# Decrease in Purifying Selection Pressures on Wheat Homoeologous Genes: Tetraploidization *vs* Hexaploidization

**DOI:** 10.1101/2024.04.07.587660

**Authors:** Akihiro Ezoe, Daisuke Todaka, Yoshinori Utsumi, Satoshi Takahashi, Kanako Kawaura, Motoaki Seki

**Author notes:** Corresponding authors Motoaki Seki; Akihiro Ezoe.

## Abstract

A series of polyploidizations in higher-order polyploids is the main event affecting the gene contents in a genome, and this is frequently observed in domesticated plants. Each polyploidization event is expected to lead to functional divergence because of the associated decrease in the selection pressures on the duplicated genes, but it is unclear whether the initial tetraploidization or the subsequent higher-order polyploidization has a greater evolutionary impact on the duplicated genes. To address this uncertainty, we focused on the *Triticum*–*Aegilops* complex lineage and compared the selection pressures before and after the tetraploidization and hexaploidization events. The results indicated that while both events decreased the selection pressures on homoeologous gene pairs (compared with the selection pressures on their ancestral diploid and tetraploid orthologous genes), the initial tetraploidization had a greater impact on the selection pressures on homoeologous gene pairs than the subsequent hexaploidization. This was supported by the analyzed expression patterns. Surprisingly, the decreases in the selection pressures on these homoeologous genes were independent of the existence of in-paralogs within the same subgenome. This result suggests that unique functions are maintained in the homoeologous genes, including the functions that are unlikely to be preserved in duplicate gene pairs derived from other duplication mechanisms. We also revealed their unique functions were different between the tetra- and hexaploidization (e.g., Reproductive system and chromosome segregation processes). The findings of this study imply that the substantial number of gene pairs resulting from multiple allopolyploidization events, especially the initial tetraploidization, may have been a unique source of functional divergence.

## Supplemental Tables 1-3 for "Decrease in Purifying Selection Pressures on Wheat Homoeologous Genes: Tetraploidization *vs* Hexaploidization" (part 1 of 3)

### Sheet: S1Table
Supplementary Table S1. Information regarding homoeologous genes, orthologous genes, paralogs, and selection pressures
Homoeologous group ID	Gene in A hexaploid subgenome	Gene in B hexaploid subgenome	Gene in D hexaploid subgenome	Orthologous gene in diploid A (Triticum urartu)	Orthologous gene in diploid B(S) (Aegilops speltoides)	Orthologous gene in diploid D (Aegilops tauschii)	Orthologous gene in A subgenome of tetraploid (Triticum turgidum)	Orthologous gene in B subgenome of tetraploid (Triticum turgidum)	In-paralog of A gene	In-paralog of B gene	In-paralog of D gene	D-A or D-B pair for the second event	Homoeologous pair for the first event	Homoeologous pair for the second event	Conserved pair after both events	Ka/Ks in the orthologous pair of diploid BA	Ka/Ks in the orthologous pair between diploid D and tetraploid A	Ka/Ks in the orthologous pair between diploid D and tetraploid B	Ka/Ks in the homoeologous pair of tetraploid BA	Ka/Ks in the homoeologous pair of hexaploid BA	Ka/Ks in the homoeologous pair of hexaploid DA	Ka/Ks in the homoeologous pair of hexaploid DB	Re/Ks in the homoeologous pair of hexaploid BA	Re/Ks in the homoeologous pair of hexaploid DA	Re/Ks in the homoeologous pair of hexaploid DB
1	TraesCS6A03G0633000	TraesCS6B03G0740200	TraesCS6D03G0510300	TuG1812G0600002524.01.T01	AE.SPELTOIDES.r1.6BG0556170.1	AET6Gv20589100.4	TRIDC6Av2G127970.1	TRIDC6Bv2G130740.1	Yes	Yes	Yes	DA	1	1	1	0.8574	0.5363	1.2161	1.2648	1.7182	1.0412	1.5646	31.4799	23.1482	28.9365
2	TraesCS1A03G0301300	TraesCS1B03G0386500	TraesCS1D03G0292800	TuG1812G0100001528.01.T01	AE.SPELTOIDES.r1.1BG0022600.1	AET1Gv20302800.9	TRIDC1Av2G049170.1	TRIDC1Bv2G053060.1	-	-	-	DA	-	-	-	0	0.9645	0.9645	99	1.2534	99	1.276	1.04323	190.158	5.22746
3	TraesCS1A03G0782100	TraesCS1B03G0897200	TraesCS1D03G0749000	TuG1812G0100003541.01.T01	AE.SPELTOIDES.r1.1BG0054430.1	AET1Gv20750400.15	TRIDC1Av2G170150.2	TRIDC1Bv2G156990.2	-	-	-	-	1	-	-	0.8044	1.1348	1.0711	1.3355	0.9102	1.698	1.1941	41.5492	54.9312	29.4711
4	TraesCS2A03G1127900	TraesCS2B03G1279300	TraesCS2D03G1077600	TuG1812G0200005316.01.T04	AE.SPELTOIDES.r1.2BG0177720.1	AET2Gv21067000.1	TRIDC2Av2G254500.3	TRIDC2Bv2G216030.4	-	-	-	DA	1	1	1	0.9757	0.8762	1.1226	1.2328	0.997	1.1574	1.0771	20.9976	26.2546	31.7172
5	TraesCS3A03G1062800	TraesCS3B03G1228900	TraesCS3D03G0990900	TuG1812G0300004900.01.T01	AE.SPELTOIDES.r1.3BG0290860.1	AET3Gv21015900.1	TRIDC3Av2G238990.2	TRIDC3Bv2G221560.2	-	-	-	DB	1	1	1	0.5463	1.1592	0.464	1.0914	0.9736	1.4718	0.4465	21.7183	26.6233	18.5026
6	TraesCS1A03G0294600	TraesCS1B03G0378300	TraesCS1D03G0286700	TuG1812G0100001615.01.T01	AE.SPELTOIDES.r1.1BG0020320.1	AET1Gv20295700.2	TRIDC1Av2G033260.2	TRIDC1Bv2G051420.3	-	-	-	DB	1	1	1	0.8429	0.9849	1.4518	1.0491	0.9179	1.0874	0.9478	30.4896	66.7651	32.708
7	TraesCS3A03G0411500	TraesCS3B03G0496100	TraesCS3D03G0389400	TuG1812G0300001985.01.T01	AE.SPELTOIDES.r1.3BG0233120.1	AET3Gv20397200.3	TRIDC3Av2G080920.1	TRIDC3Bv2G071620.1	Yes	Yes	Yes	DB	1	1	1	0.635	1.2406	0.6156	1.4673	1.9992	1.0714	1.5698	4.75603	6.59562	36.4026
8	TraesCS5A03G0786500	TraesCS5B03G0821400	TraesCS5D03G0745100	TuG1812G0500003502.01.T01	AE.SPELTOIDES.r1.5BG0456490.1	AET5Gv20746900.7	TRIDC5Av2G181010.1	TRIDC5Bv2G153690.1	-	-	Yes	DB	1	1	1	0.7096	0.9926	0.5392	1.4905	0.983	0.9565	1.199	23.2486	9.50587	9.90945
9	TraesCS6A03G0606200	TraesCS6B03G0769100	TraesCS6D03G0530600	TuG1812G0600002587.01.T01	AE.SPELTOIDES.r1.6BG0557680.1	AET6Gv20610600.1	TRIDC6Av2G134790.2	TRIDC6Bv2G136650.1	-	-	-	-	1	-	-	0.569	0.4116	0.7082	1.2238	1.1062	0.2031	1.1332	37.4179	28.4289	61.3418
10	TraesCS5A03G0727600	TraesCS5B03G0764900	TraesCS5D03G0694300	TuG1812G0500003371.01.T01	AE.SPELTOIDES.r1.5BG0451710.1	AET5Gv20694200.4	TRIDC5Av2G171490.1	TRIDC5Bv2G145650.1	Yes	Yes	Yes	-	-	-	-	0.9518	0.5964	0.7173	1.1052	0.9275	0.7524	1.4143	27.5832	29.9222	37.8084
11	TraesCS2A03G0552600	TraesCS2B03G0660200	TraesCS2D03G0501600	TuG1812G0200002494.01.T01	AE.SPELTOIDES.r1.2BG0131420.1	AET2Gv20527000.1	TRIDC2Av2G118390.2	TRIDC2Bv2G101380.1	-	-	-	DB	1	1	1	1.1377	0.7542	1.1287	1.2962	1.3183	0.7187	1.4637	4.4367	49.499	10.6822
12	TraesCS6A03G0475000	TraesCS6B03G0589600	TraesCS6D03G0410000	TuG1812G0600001993.01.T01	AE.SPELTOIDES.r1.6BG0545950.1	AET6Gv20482200.1	TRIDC6Av2G080380.2	TRIDC6Bv2G093530.1	-	-	-	DB	1	1	1	1.8727	2.207	3.467	1.8819	2.1401	2.1433	3.3627	32.7046	36.5648	63.1139
13	TraesCS2A03G0467300	TraesCS2B03G0589300	TraesCS2D03G0475900	TuG1812G0200002667.01.T01	AE.SPELTOIDES.r1.2BG0125310.1	AET2Gv20466700.2	TRIDC2Av2G095580.1	TRIDC2Bv2G083830.1	Yes	-	Yes	DB	1	1	1	1.3502	1.3186	0.5523	1.8211	1.8701	1.3034	0.5458	62.68	46.0362	28.6274
14	TraesCS4A03G0372800	TraesCS4B03G0407800	TraesCS4D03G0394900	TuG1812G0400002020.01.T01	AE.SPELTOIDES.r1.4BG0343550.1	AET4Gv20414200.11	TRIDC4Av2G091320.4	TRIDC4Bv2G094890.6	-	-	-	DA	1	1	1	0.7123	0.5735	2.5452	1.9648	0.9461	0.708	1.4493	20.24	18.2476	62.0706
15	TraesCS6A03G0224000	TraesCS6B03G0312900	TraesCS6D03G0181900	TuG1812G0600000985.01.T01	AE.SPELTOIDES.r1.6BG0526490.1	AET6Gv20253100.1	TRIDC6Av2G024760.1	TRIDC6Bv2G040410.2	-	Yes	-	DB	1	1	1	1.0399	0.7989	1.0844	1.1421	1.0913	0.9623	1.0807	11.2423	10.9176	10.1457
16	TraesCS5A03G0237600	TraesCS5B03G0254700	TraesCS5D03G0249100	TuG1812G0500001065.01.T03	AE.SPELTOIDES.r1.5BG0409410.1	AET5Gv20269200.1	TRIDC5Av2G050680.4	TRIDC5Bv2G042570.6	-	-	-	DA	1	1	1	1.2839	0.9445	3.4939	1.4482	1.7901	0.8155	2.7514	48.3041	38.7517	65.9868
17	TraesCS2A03G0694200	TraesCS2B03G0774300	TraesCS2D03G0644700	TuG1812G0200003350.01.T01	AE.SPELTOIDES.r1.2BG0140550.1	AET2Gv20630800.2	TRIDC2Av2G163950.2	TRIDC2Bv2G130060.1	-	-	-	DA	1	1	1	0.4789	0.4849	1.4684	1.0651	1.0307	0.862	1.2131	44.6897	51.0299	60.3853
18	TraesCS5A03G0393500	TraesCS5B03G0388300	TraesCS5D03G0375900	TuG1812G0500001787.01.T01	AE.SPELTOIDES.r1.5BG0421560.1	AET5Gv20368200.8	TRIDC5Av2G103290.1	TRIDC5Bv2G079920.1	-	-	-	DA	1	1	1	1.9726	0.6177	0.541	2.8613	3.0844	0.7427	0.5734	105.892	37.4719	33.0865
19	TraesCS2A03G0777400	TraesCS2B03G0860500	TraesCS2D03G0717900	TuG1812G0200003646.01.T01	AE.SPELTOIDES.r1.2BG0146770.1	AET2Gv20712200.1	TRIDC2Av2G187090.4	TRIDC2Bv2G150000.2	-	-	-	DA	1	1	1	0.8942	0.8205	0.6372	1.5549	2.4691	0.3236	0.7688	16.7097	14.3713	9.2784
20	TraesCS7A03G0884000	TraesCS7B03G0730800	TraesCS7D03G0852800	TuG1812G0600002313.01.T01	AE.SPELTOIDES.r1.7BG0658740.1	AET7Gv20896100.2	TRIDC7Av2G171500.1	TRIDC7Bv2G140620.1	-	Yes	-	DB	-	1	-	0.1818	0.3477	0.2615	99	0.7559	0.2701	0.0712	9.01655	2.36224	10.7414
21	TraesCS1A03G0554200	TraesCS1B03G0645300	TraesCS1D03G0534000	TuG1812G0100002485.01.T01	AE.SPELTOIDES.r1.1BG0038470.1	AET1Gv20531700.2	TRIDC1Av2G121490.1	TRIDC1Bv2G112270.1	-	-	-	DA	1	1	1	0	0	0.0696	99	99	0	0.0704	959.139	19.549	19.3203
22	TraesCS4A03G0379600	TraesCS4B03G0422000	-	TuG1812G0400001777.01.T01	AE.SPELTOIDES.r1.4BG0344250.1	-	TRIDC4Av2G106840.1	TRIDC4Bv2G082410.1	-	-	-	-	-	-	-	0.6305	-	-	1.3272	1.2005	-	-	33.1237	-	-
23	TraesCS7A03G0756900	TraesCS7B03G0587500	-	TuG1812G0100003764.01.T01	AE.SPELTOIDES.r1.7BG0648200.1	-	TRIDC7Av2G140960.1	TRIDC7Bv2G111780.1	-	-	-	-	1	-	-	0.4682	-	-	1.9273	1.9273	-	-	91.3344	-	-
24	TraesCS5A03G0528600	TraesCS5B03G0545200	TraesCS5D03G0497700	TuG1812G0500002390.01.T01	AE.SPELTOIDES.r1.5BG0433970.1	AET5Gv20502900.6	TRIDC5Av2G140000.7	TRIDC5Bv2G112410.4	-	-	-	DB	1	1	1	0.9713	0.4449	0.7226	1.0206	0.9987	0.4612	0.6511	26.8083	18.1034	24.1769
25	TraesCS1A03G0918000	TraesCS1B03G1083100	TraesCS1D03G0897200	TuG1812G0100004186.01.T02	AE.SPELTOIDES.r1.7BG0629920.1	AET1Gv20911900.9	TRIDC1Av2G187530.2	TRIDC1Bv2G183280.2	Yes	Yes	Yes	DA	1	1	1	0.0751	0.5883	0.6974	1.2506	3.5466	0.6426	0.5238	80.6443	34.2446	26.5559
26	TraesCS3A03G0335400	TraesCS3B03G0409600	TraesCS3D03G0324400	TuG1812G0300001665.01.T01	AE.SPELTOIDES.r1.3BG0227810.1	AET3Gv20327000.1	TRIDC3Av2G056310.1	TRIDC3Bv2G059680.1	Yes	Yes	Yes	DB	1	1	1	0.4189	0.1423	0.3269	1.2766	1.0631	0.176	0.4015	97.0949	24.257	34.0365
27	TraesCS5A03G0248400	TraesCS5B03G0263000	TraesCS5D03G0259200	TuG1812G0500001493.01.T01	AE.SPELTOIDES.r1.5BG0410200.1	-	TRIDC5Av2G047050.1	TRIDC5Bv2G044530.1	-	-	-	DB	1	-	-	0.6138	-	-	1.0451	0.8625	0.6035	1.4256	55.6605	42.4202	103.828
28	TraesCS4A03G0143400	TraesCS4B03G0622400	TraesCS4D03G0552800	TuG1812G0400002643.01.T01	AE.SPELTOIDES.r1.4BG0359530.1	AET4Gv20575500.3	TRIDC4Av2G029560.3	TRIDC4Bv2G132620.1	Yes	Yes	Yes	DB	1	1	1	0.6275	0.5897	0.4643	1.2596	1.2104	0.7091	0.5623	20.1618	4.26026	4.64817
29	TraesCS5A03G0375200	TraesCS5B03G0364300	TraesCS5D03G0353400	TuG1812G0400001229.01.T01	AE.SPELTOIDES.r1.5BG0420070.1	-	TRIDC5Av2G097650.1	TRIDC5Bv2G073970.1	-	Yes	Yes	DA	-	-	-	0.0001	-	-	99	99	0	0	444.254	1.5908	5.11593
30	TraesCS2A03G0412600	TraesCS2B03G0543000	TraesCS2D03G0430200	TuG1812G0200002110.01.T02	AE.SPELTOIDES.r1.2BG0121150.1	-	TRIDC2Av2G078610.1	TRIDC2Bv2G073790.3	-	-	-	-	1	-	-	0.1794	-	-	1.5948	0.8664	0.2873	0.2149	232.498	77.5957	58.7815
31	TraesCS3A03G0420800	TraesCS3B03G0503100	TraesCS3D03G0398800	TuG1812G0300002038.01.T01	AE.SPELTOIDES.r1.UnG0733100.1	AET3Gv20405600.3	TRIDC3Av2G084000.2	TRIDC3Bv2G073490.1	-	-	-	-	-	-	-	0.775	0.6808	0.6857	99	99	0.2168	0.2181	982.537	14.1866	14.1316
32	TraesCS2A03G0943800	TraesCS2B03G1039500	TraesCS6D03G0611500	TuG1812G0200004423.01.T01	AE.SPELTOIDES.r1.5BG0451350.1	-	TRIDC2Av2G220980.1	TRIDC2Bv2G179390.1	-	-	-	DA	-	-	-	0.2352	-	-	1.3263	0.6281	0.2062	0.2021	41.4022	0.140901	0.108204
33	TraesCS7A03G0317500	TraesCS7B03G0097200	TraesCS7D03G0302800	TuG1812G0200004505.01.T01	AE.SPELTOIDES.r1.7BG0609250.1	-	TRIDC7Av2G033060.1	TRIDC7Bv2G012590.1	Yes	Yes	Yes	DA	1	-	-	1.5987	-	-	1.7893	1.7092	2.0069	1.8307	27.9423	45.7849	24.4989
34	TraesCS2A03G0545200	TraesCS2B03G0652200	TraesCS2D03G0523800	TuG1812G0200002794.01.T01	AE.SPELTOIDES.r1.2BG0133500.1	AET2Gv20518500.2	TRIDC2Av2G119850.1	TRIDC2Bv2G103250.1	-	-	-	DB	1	1	1	0.5836	0.8391	0.9429	1.9534	1.2758	0.9706	0.8532	66.4367	51.6694	41.3955
35	TraesCS2A03G1004700	TraesCS2B03G1117100	TraesCS2D03G0940500	TuG1812G0200004710.01.T01	AE.SPELTOIDES.r1.2BG0165820.1	AET2Gv20927500.1	TRIDC2Av2G234230.1	TRIDC2Bv2G193850.1	Yes	-	-	DA	1	1	1	0.6913	0.5545	0.6268	1.2102	1.0334	0.3461	0.4669	27.3581	13.2832	18.4445
36	TraesCS4A03G0292900	TraesCS4B03G0477500	TraesCS4D03G0426600	TuG1812G0400001652.01.T01	AE.SPELTOIDES.r1.UnG0736830.1	AET4Gv20450500.3	TRIDC4Av2G071000.2	TRIDC4Bv2G099070.1	-	-	-	-	1	-	-	0.5746	0.5669	0.3713	1.6529	0.6728	0.5565	0.2786	24.6411	26.8595	22.6482
37	TraesCS1A03G0464100	TraesCS1B03G0597800	TraesCS1D03G0428100	TuG1812G0100001794.01.T03	AE.SPELTOIDES.r1.1BG0032240.1	AET1Gv20436500.2	TRIDC1Av2G094540.2	TRIDC1Bv2G101680.1	-	-	-	DB	1	1	1	0.1493	0.7048	0.2839	1.0074	0.3651	0.0415	0.2323	7.9598	7.54214	30.7798
38	TraesCS6A03G0871100	TraesCS6B03G1041200	TraesCS6D03G0742100	TuG1812G0200006081.01.T01	AE.SPELTOIDES.r1.6BG0576800.1	-	TRIDC6Av2G179520.1	TRIDC6Bv2G196640.1	-	-	-	DA	-	-	-	0.382	-	-	1.3626	0.9484	1.8941	0.7504	2.51126	-0.159284	-0.468834
39	TraesCS3A03G0476300	TraesCS3B03G0550300	TraesCS3D03G0439400	TuG1812G0300002377.01.T01	AE.SPELTOIDES.r1.3BG0241220.1	AET3Gv20453100.5	TRIDC3Av2G100540.1	TRIDC3Bv2G089720.1	Yes	Yes	Yes	DA	1	1	1	0.5887	0.4022	0.7437	1.0107	0.5336	0.4131	0.5531	41.2474	42.4469	43.3483
40	TraesCS4A03G0248800	TraesCS4B03G0520500	TraesCS4D03G0459200	TuG1812G0400002202.01.T01	AE.SPELTOIDES.r1.UnG0738250.1	AET4Gv20483600.1	TRIDC4Av2G062290.1	TRIDC4Bv2G105760.1	-	-	-	DB	1	1	1	0.9561	0.6768	0.756	1.1828	0.9469	0.6508	0.6068	38.6782	38.0533	37.7207
41	TraesCS2A03G0248600	TraesCS2B03G0341700	-	TuG1812G0200001226.01.T01	AE.SPELTOIDES.r1.2BG0104710.1	-	TRIDC2Av2G033300.1	TRIDC2Bv2G040730.1	-	-	-	-	1	-	-	0.5864	-	-	1.3489	0.6975	-	-	6.81532	-	-
42	TraesCS6A03G0555000	TraesCS6B03G0641200	TraesCS6D03G0450800	TuG1812G0600002370.01.T01	AE.SPELTOIDES.r1.6BG0552780.1	AET6Gv20528000.3	TRIDC6Av2G110410.8	TRIDC6Bv2G117080.1	Yes	Yes	Yes	DA	1	1	1	0.6303	0.4487	0.9573	1.2956	0.8475	0.3944	0.8313	37.9143	46.2066	31.4359
43	TraesCS3A03G0118900	TraesCS3B03G0157500	TraesCS3D03G0105600	TuG1812G0300000604.01.T01	AE.SPELTOIDES.r1.3BG0208820.1	AET3Gv20126500.6	TRIDC3Av2G014280.2	TRIDC3Bv2G018630.1	Yes	Yes	Yes	-	-	-	-	0	1.2763	0	1.2695	0	0	0	41.0734	156.843	33.0515
44	TraesCS4A03G0169500	TraesCS4B03G0606000	TraesCS4D03G0537100	TuG1812G0400002595.01.T01	AE.SPELTOIDES.r1.4BG0358320.1	AET4Gv20560400.3	TRIDC4Av2G033750.2	TRIDC4Bv2G129120.1	-	-	-	DB	-	-	-	0.0181	-	0.023	-	0.0468	0.0299	0.0361	3.93291	2.88286	4.39271
45	TraesCS6A03G0256600	TraesCS6B03G0348800	TraesCS6D03G0212000	TuG1812G0600001123.01.T01	AE.SPELTOIDES.r1.6BG0528850.1	-	TRIDC6Av2G031880.1	TRIDC6Bv2G045840.1	-	-	-	DB	1	-	-	0.336	-	-	1.356	1.7598	0.8812	1.0487	39.7921	18.7162	67.0495
46	TraesCS3A03G0720200	TraesCS3B03G0825900	TraesCS3D03G0663200	TuG1812G0300003338.01.T01	AE.SPELTOIDES.r1.3BG0258220.1	AET3Gv20681700.1	TRIDC3Av2G172490.2	TRIDC3Bv2G152950.1	-	-	-	-	-	-	-	0.7819	0.7841	0.867	1.0476	0.591	0.7307	0.8892	17.4809	1.99728	2.55947
47	TraesCS2A03G0325600	TraesCS2B03G0446000	TraesCS2D03G0347500	TuG1812G0200001668.01.T01	AE.SPELTOIDES.r1.2BG0186970.1	AET2Gv20329200.12	TRIDC2Av2G049520.1	TRIDC2Bv2G056740.1	Yes	Yes	Yes	DB	1	1	1	0	99	99	99	99	99	99	678.355	920.651	630.191
48	TraesCS4A03G0627400	TraesCS4B03G0176400	TraesCS4D03G0144200	TuG1812G0400000740.01.T01	AE.SPELTOIDES.r1.4BG0326330.1	AET4Gv20161500.5	TRIDC4Av2G164870.2	TRIDC4Bv2G026290.1	-	-	-	DA	1	-	-	0.914	0.5167	0.5265	1.148	0.9803	0.6073	0.5921	7.63341	2.87347	2.33748
49	TraesCS6A03G0108700	TraesCS6B03G0152000	-	TuG1812G0600000455.01.T01	AE.SPELTOIDES.r1.6BG0513860.1	-	TRIDC6Av2G010200.1	TRIDC6Bv2G014130.1	-	-	-	-	1	-	-	0.7455	-	-	1.6351	2.499	-	-	103.946	-	-
50	TraesCS5A03G0185500	TraesCS5B03G0197600	TraesCS5D03G0208700	TuG1812G0500000849.01.T01	AE.SPELTOIDES.r1.5BG0405000.1	AET5Gv20210300.2	TRIDC5Av2G032030.1	TRIDC5Bv2G032440.1	-	-	-	DB	1	1	1	0.8017	0.794	0.2547	1.3699	0.8876	0.5841	0.3926	19.8217	11.6945	4.98014
51	TraesCS1A03G0108700	TraesCS1B03G0139000	TraesCS1D03G0096000	TuG1812G0100000614.01.T01	AE.SPELTOIDES.r1.UnG0724530.1	-	TRIDC1Av2G010270.1	TRIDC1Bv2G013660.1	-	-	-	-	1	-	-	0.7674	-	-	3.6131	99	0.8453	1.2635	956.394	15.0361	16.1969
52	TraesCS3A03G0138400	TraesCS3B03G0176300,TraesCS3B03G0177100,TraesCS3B03G0178700,TraesCS6B03G0336300	TraesCS3D03G0125900	TuG1812G0300000760.01.T01	AE.SPELTOIDES.r1.UnG0725190.1	AET3Gv20145600.1	TRIDC3Av2G016540.3	TRIDC6Bv2G044050.1	-	-	Yes	DB	1	1	1	0.6411	0.6346	0.7801	1.126	0.8223	0.6876	0.8993	2.54283	-0.400765	27.7753
53	TraesCS1A03G0881500	TraesCS1B03G1029500	TraesCS1D03G0855100	TuG1812G0100004019.01.T01	AE.SPELTOIDES.r1.1BG0061920.1	AET1Gv20871100.3	TRIDC1Av2G182650.1	TRIDC1Bv2G175930.1	-	-	-	DA	1	1	1	0.0605	0.1179	0.1201	99	0.2563	0.0818	0.1233	27.8536	7.41257	10.6428
54	TraesCS7A03G0470500	TraesCS7B03G0277900	TraesCS7D03G0451100	TuG1812G0700002133.01.T01	AE.SPELTOIDES.r1.7BG0623460.1	-	TRIDC7Av2G059510.1	TRIDC7Bv2G041740.1	-	-	-	DA	-	-	-	0.7891	-	-	99	1.7759	3.1346	0.6428	18.853	40.6249	10.5741
55	TraesCS2A03G0764100	TraesCS2B03G0842700	TraesCS2D03G0705000	TuG1812G0200003518.01.T01	AE.SPELTOIDES.r1.2BG0145370.1	AET2Gv20694500.4	TRIDC2Av2G183710.1	TRIDC2Bv2G146650.1	-	-	-	DB	1	1	1	0.3898	0.5133	0.5245	1.3566	0.7266	0.5798	0	17.7881	16.9839	62.67
56	TraesCS3A03G0475400	TraesCS3B03G0539300	TraesCS3D03G0427600	TuG1812G0300002397.01.T01	AE.SPELTOIDES.r1.3BG0237150.1	AET3Gv20435300.3	TRIDC3Av2G100150.1	TRIDC3Bv2G086180.1	-	-	-	DA	1	1	1	0.4658	1.0825	1.3265	1.2098	0.6035	0.6141	0.6027	5.39356	41.8253	5.68736
57	TraesCS3A03G0708300	TraesCS3B03G0810000	TraesCS3D03G0651600	TuG1812G0300003285.01.T01	AE.SPELTOIDES.r1.3BG0259280.1	AET3Gv20672200.1	TRIDC3Av2G170040.1	TRIDC3Bv2G149920.1	-	-	-	DA	1	1	1	0.1515	0.1801	0.2813	1.6543	1.6803	0.1724	0.3045	17.5442	3.65281	3.63165
58	TraesCS2A03G0298200	TraesCS2B03G0418900	TraesCS2D03G0316900	TuG1812G0200001524.01.T05	AE.SPELTOIDES.r1.2BG0110540.1	-	TRIDC2Av2G042230.1	TRIDC2Bv2G052230.1	-	-	-	-	1	-	-	0.5754	-	-	99	99	0.2015	0.4086	571.493	13.369	14.8719
59	TraesCS2A03G1190500	TraesCS4B03G0670000	-	TuG1812G0200003689.01.T01	AE.SPELTOIDES.r1.5BG0392590.1	-	TRIDC2Av2G263130.2	TRIDC4Bv2G141810.1	Yes	Yes	-	-	-	-	-	0.5426	-	-	1.858	0.8961	-	-	0.293419	-	-
60	TraesCS2A03G1289600	TraesCS2B03G1482400	TraesCS2D03G1254300	-	AE.SPELTOIDES.r1.2BG0192750.1	AET2Gv21231100.7	-	TRIDC2Bv2G242460.7	-	-	-	DA	-	-	-	-	-	0.1221	-	#NAME?	#NAME?	#NAME?	NaN	NaN	NaN
61	TraesCS3A03G1218800	TraesCS3B03G0000300	TraesCS3D03G1161100	-	-	AET3Gv21214900.3	TRIDC3Av2G258190.1	-	-	Yes	Yes	DB	-	-	-	-	0.2919	-	-	#NAME?	#NAME?	#NAME?	0.0344479	1.3535	0.531541
62	TraesCS6A03G0216900,TraesCS6A03G0217000	TraesCS6B03G0305800	TraesCS6D03G0175500	-	-	-	-	-	-	Yes	-	-	-	-	-	-	-	-	-	#NAME?	#NAME?	#NAME?	-	-	-
63	TraesCS1A03G0680900	-	TraesCS1D03G0644000	-	-	-	-	-	Yes	-	-	-	-	-	-	-	-	-	-	-	#NAME?	-	-	-	-
64	TraesCS1A03G0663600,TraesCS1A03G0663800	TraesCS1B03G0754000	TraesCS1D03G0625000	TuG1812G0100002994.01.T02	AE.SPELTOIDES.r1.1BG0046360.1	AET1Gv20628600.14	TRIDC1Av2G147120.5	TRIDC1Bv2G133830.5	-	-	Yes	DA	-	1	-	1.1701	1.0227	0.9808	1.0492	1.0611	1.3084	1.1619	48.6065	54.0137	33.8131
65	TraesCS1A03G0825800	TraesCS1B03G0950200	TraesCS1D03G0794900	TuG1812G0100003754.01.T01	AE.SPELTOIDES.r1.1BG0058580.1	AET1Gv20803600.2	TRIDC1Av2G176170.3	TRIDC1Bv2G164670.1	-	-	-	-	1	-	-	0.3698	0.6193	0.5633	0.4257	0.5745	1.0057	1.1196	19.9128	17.1371	22.0732
66	TraesCS1A03G0414600	TraesCS1B03G0502600	TraesCS1D03G0397700	-	-	AET1Gv20401500.21	TRIDC1Av2G081840.2	TRIDC1Bv2G081520.1	-	-	-	-	-	-	-	-	1.6525	0.3849	0.8053	2.7132	2.0301	99	56.7948	25.0051	349.159
67	TraesCS4A03G0670900	TraesCS4B03G0126400	TraesCS4D03G0106800	TuG1812G0400000545.01.T01	AE.SPELTOIDES.r1.4BG0322970.1	AET4Gv20120400.3	TRIDC4Av2G172700.2	TRIDC4Bv2G018020.2	-	-	-	-	-	-	-	0.2668	0.5259	0.5322	0.3392	1.8825	1.095	1.127	26.9007	15.2166	25.2258
68	TraesCS3A03G0351200	TraesCS3B03G0428800	TraesCS3D03G0342600	-	AE.SPELTOIDES.r1.3BG0229280.1	AET3Gv20345000.2	TRIDC3Av2G060720.1	TRIDC3Bv2G082860.1	-	-	-	DB	-	1	-	-	0.0165	0.0943	0.0752	0.1232	1.5106	1.7795	13.4845	10.0272	10.6219
69	TraesCS2A03G0212100	TraesCS2B03G0291400	TraesCS2D03G0217200,TraesCS2D03G0225800	TuG1812G0200001048.01.T01	AE.SPELTOIDES.r1.2BG0101030.1	AET2Gv20321400.1	TRIDC2Av2G026080.1	TRIDC2Bv2G033260.1	-	-	-	DB	1	-	-	0.9742	1.009	1.0978	0.6148	0.963	1.122	1.107	0.164046	0.60003	-0.0417298
70	TraesCS1A03G0728300	TraesCS1B03G0831300	TraesCS1D03G0692100	TuG1812G0100003305.01.T01	AE.SPELTOIDES.r1.UnG0746620.1	AET1Gv20693000.11	TRIDC1Av2G160400.1	TRIDC1Bv2G147730.3	Yes	Yes	Yes	-	-	-	-	0.712	0.7184	0.9129	0.6444	0.7295	1.2923	1.3319	4.28879	3.94991	9.40825
71	TraesCS2A03G1348600	TraesCS2B03G1549700	TraesCS2D03G1321800	TuG1812G0200006223.01.T01	-	AET2Gv21288200.1	TRIDC2Av2G282410.1	TRIDC2Bv2G250380.1	-	-	-	DB	-	-	-	-	0.6371	0.6339	0.6798	0.918	1.4655	1.1506	6.36043	40.6832	8.29623
72	TraesCS6A03G0608900	TraesCS6B03G0762700	TraesCS6D03G0528600	-	AE.SPELTOIDES.r1.6BG0557460.1	AET6Gv20608300.16	TRIDC6Av2G134370.15	TRIDC6Bv2G135760.5	-	-	-	DB	-	1	-	-	0.7288	0.9374	0.6262	0.6296	1.0185	1.1742	33.5867	36.9461	36.7093
73	TraesCS5A03G0455600	TraesCS5B03G0448800	TraesCS5D03G0421200	TuG1812G0500001943.01.T01	AE.SPELTOIDES.r1.5BG0426960.1	AET5Gv20425000.3	TRIDC5Av2G120960.2	TRIDC5Bv2G093550.2	Yes	Yes	Yes	DB	1	1	1	0.3096	0.3908	0.3108	0.4822	0.6312	1.1507	1.1543	22.8288	37.4523	68.3414
74	TraesCS7A03G0594500	TraesCS7B03G0420800	TraesCS7D03G0585200	TuG1812G0700002722.01.T01	-	AET7Gv20632700.1	TRIDC7Av2G087470.2	TRIDC7Bv2G068580.1	Yes	Yes	Yes	DB	-	1	-	-	1.1127	1.6874	1.2388	1.3431	1.2009	1.8404	6.80362	11.3108	17.9067
75	TraesCS6A03G0595900	TraesCS6B03G0721200	TraesCS6D03G0491700	-	AE.SPELTOIDES.r1.6BG0554970.1	AET6Gv20569500.2	TRIDC6Av2G123160.8	TRIDC6Bv2G127240.1	Yes	Yes	Yes	DB	-	1	-	-	0.4296	0.2534	0.1009	0.0558	1.0035	1.0348	31.9477	79.3521	50.8741
76	TraesCS5A03G0441200	TraesCS5B03G0434600	TraesCS5D03G0406700	TuG1812G0300001392.01.T02	AE.SPELTOIDES.r1.5BG0425460.1	AET5Gv20408700.1	TRIDC5Av2G116130.1	TRIDC5Bv2G089790.1	-	-	-	DB	1	1	1	0.7986	0.765	0.8431	0.46	0.6877	1.4462	1.6424	48.976	73.3291	147.799
77	TraesCS1A03G0663300,TraesCS5A03G0915500	TraesCS3B03G0489300,TraesCS7B03G0044600	TraesCS3D03G0427700,TraesCS6D03G0544000	-	-	AET6Gv20625500.1	TRIDC5Av2G198780.1	TRIDC5Bv2G160960.1	-	-	-	DB	-	-	-	-	1.0285	1.0998	1.031	99	1.7761	1.5541	662.742	8.33417	2.175
78	TraesCS7A03G0850500	TraesCS7B03G0660100	TraesCS7D03G0786800	-	AE.SPELTOIDES.r1.7BG0653270.1	AET7Gv20830100.6	TRIDC7Av2G164310.3	TRIDC7Bv2G105130.3	-	-	-	-	-	-	-	-	1.2483	1.1318	1.207	1.339	1.3534	1.2698	24.4854	7.3987	5.68551
79	TraesCS2A03G0830300,TraesCS2A03G0828600	TraesCS2B03G0917300	TraesCS2D03G0771500	TuG1812G0200003838.01.T01	-	AET2Gv20761000.3	TRIDC2Av2G198560.2	TRIDC2Bv2G160430.3	-	-	-	DA	-	1	-	-	0.8572	0.9097	0.8046	0.6871	1.0805	1.2164	5.9034	10.1298	10.2033
80	TraesCS7A03G0428400	TraesCS7B03G0237800	TraesCS7D03G0416600	TuG1812G0700001941.01.T01	-	AET7Gv20473800.6	TRIDC7Av2G051590.2	TRIDC7Bv2G035710.1	Yes	-	-	DA	-	1	-	-	1.2251	0.6254	0.7545	1.0616	1.2256	99	7.49593	10.7284	27.495
81	TraesCS7A03G0932700	TraesCS7B03G0781300	TraesCS7D03G0899100	TuG1812G0700004174.01.T01	AE.SPELTOIDES.r1.7BG0662880.1	AET7Gv20942600.2	TRIDC7Av2G179890.3	TRIDC7Bv2G151990.3	-	-	-	-	1	-	-	0.0722	0.1023	0.0331	0.0728	0.0557	1.0906	1.2056	11.9252	6.43034	7.38657
82	TraesCS6A03G0138000	TraesCS6B03G0193800	TraesCS6D03G0130400	-	AE.SPELTOIDES.r1.6BG0517700.1	AET6Gv20157500.1	TRIDC6Av2G013870.1	TRIDC6Bv2G019240.1	-	-	-	DA	-	1	-	-	0.5822	0.5516	0.45	0.7891	1.6696	1.1253	10.9234	15.5918	10.2736
83	TraesCS5A03G0338300	TraesCS5B03G0303100	TraesCS5D03G0283400	TuG1812G0500001296.01.T01	AE.SPELTOIDES.r1.5BG0415510.1	AET5Gv20305400.3	TRIDC5Av2G086130.5	TRIDC5Bv2G053420.7	-	-	-	-	-	-	-	0.3561	1.0077	0.848	0.4339	0.2711	1.2867	1.086	26.4951	17.2273	15.1561
84	TraesCS6A03G0500800	TraesCS6B03G0680800	TraesCS6D03G0433400	TuG1812G0600002068.01.T01	AE.SPELTOIDES.r1.6BG0552660.1	AET6Gv20502400.1	TRIDC6Av2G091430.2	TRIDC6Bv2G117980.3	-	-	-	-	-	-	-	2.0874	0.9532	0.8305	1.3457	1.2001	1.0145	0.928	62.4054	78.7307	79.1901
85	TraesCS6A03G0778100,TraesCS6A03G0778200	TraesCS6B03G0924800	TraesCS6D03G0659100	TuG1812G0600003236.01.T01	AE.SPELTOIDES.r1.6BG0568830.1	AET6Gv20739900.1	TRIDC6Av2G164310.1	TRIDC6Bv2G175270.1	-	-	-	DA	-	1	-	0.3024	0.9927	1.3758	0.8087	0.6205	1.0414	1.1251	12.2839	16.1182	12.4431
86	TraesCS7A03G1062100,TraesCS7A03G1062200,TraesCS7A03G1062400	TraesCS7B03G0905400	TraesCS7D03G1014500	-	AE.SPELTOIDES.r1.7BG0672920.1	AET7Gv21057000.1	TRIDC7Av2G203520.1	TRIDC7Bv2G175070.1	-	-	-	DA	-	1	-	-	1.2702	1.2826	0.7431	0.7341	1.2884	1.2697	2.51514	1.50729	15.3544
87	TraesCS2A03G0748800	TraesCS2B03G0825100	TraesCS2D03G0692700	-	AE.SPELTOIDES.r1.2BG0144370.1	AET2Gv20682400.3	TRIDC2Av2G179910.1	TRIDC2Bv2G143820.1	-	-	-	DB	-	1	-	-	1.2177	99	1.7447	1.4083	1.4146	2.8544	15.0206	8.47838	130.181
88	TraesCS6A03G0562300	TraesCS6B03G0682300	TraesCS6D03G0459900	-	AE.SPELTOIDES.r1.6BG0550160.1	AET6Gv20515100.9	TRIDC6Av2G108930.1	TRIDC6Bv2G120090.1	-	-	-	DA	-	1	-	-	1.1703	0.6578	0.6355	0.7126	1.2727	0.7126	10.4829	63.8155	10.341
89	TraesCS4A03G0611200	TraesCS4B03G0193100	TraesCS4D03G0159300	TuG1812G0400000817.01.T01	AE.SPELTOIDES.r1.4BG0327400.1	AET4Gv20175100.2	TRIDC4Av2G162060.2	TRIDC4Bv2G029620.2	-	-	-	DA	-	-	-	0.2014	0.4488	0.5425	0.1353	1.1337	1.0235	0.24	5.59286	4.53357	16.0999
90	TraesCS4A03G0656300	TraesCS4B03G0142300	TraesCS4D03G0119300	TuG1812G0400000594.01.T03	AE.SPELTOIDES.r1.4BG0323870.1	AET4Gv20133900.14	TRIDC4Av2G169930.3	TRIDC4Bv2G020880.2	-	-	-	DA	1	1	1	0.2131	0.4859	0.2447	0.2334	0.232	1.298	0.3184	11.874	75.7886	11.4345
91	TraesCS1A03G0341000	TraesCS1B03G0424000	TraesCS1D03G0296000	TuG1812G0100001665.01.T05	AE.SPELTOIDES.r1.1BG0024760.1	AET1Gv20323800.6	TRIDC1Av2G060420.5	TRIDC1Bv2G061750.1	-	-	-	-	-	-	-	0.552	0.6177	0.4238	0.7194	1.0597	1.1231	0.6627	12.0866	45.0572	10.344
92	TraesCS2A03G0697300	TraesCS2B03G0776100	TraesCS2D03G0646400	TuG1812G0200003130.01.T01	AE.SPELTOIDES.r1.2BG0140730.1	AET2Gv20634000.2	TRIDC2Av2G164980.1	TRIDC2Bv2G130650.1	-	-	-	DA	1	1	1	0.3762	0.3756	0.1509	0.2457	0.7694	99	0.383	40.3765	628.956	69.5882
93	TraesCS7A03G0989400	TraesCS7B03G0826300	TraesCS7D03G0946400	-	AE.SPELTOIDES.r1.7BG0666750.1	AET7Gv20990500.38	TRIDC7Av2G191040.1	TRIDC7Bv2G162300.1	-	-	-	-	-	-	-	-	0.8586	0.6189	0.8286	0.7414	1.2305	0.7203	19.4776	31.6825	20.7259
94	TraesCS3A03G0728700	TraesCS3B03G0835700	TraesCS3D03G0673300	TuG1812G0300003430.01.T01	AE.SPELTOIDES.r1.UnG0747640.1	AET3Gv20692000.7	TRIDC3Av2G175990.1	TRIDC3Bv2G154550.4	-	-	-	-	-	-	-	0.7592	0.7498	0.6449	0.6945	0.8133	1.1654	0.8066	27.595	23.3064	14.5948
95	TraesCS6A03G0222000	TraesCS6B03G0310500	TraesCS6D03G0176800	TuG1812G0600000977.01.T03	AE.SPELTOIDES.r1.UnG0729960.1	AET6Gv20248500.10	TRIDC6Av2G024280.7	TRIDC6Bv2G040090.5	-	-	-	DB	1	1	1	1.1973	0.7813	1.1761	0.8684	0.5785	1.0171	0.9249	18.2809	26.2364	22.8494
96	TraesCS6A03G0532600	TraesCS6B03G0621200	TraesCS6D03G0447900	TuG1812G0600002363.01.T01	AE.SPELTOIDES.r1.6BG0546400.1	AET6Gv20531900.3	TRIDC6Av2G103260.8	TRIDC6Bv2G106650.6	-	-	-	DB	1	1	1	0.7668	1.1324	0.536	0.9672	0.7473	1.3001	0.4144	76.1262	124.299	53.0131
97	TraesCS3A03G0783300	-	TraesCS3D03G0723300	-	-	AET3Gv20742400.6	TRIDC3Av2G191060.1	-	-	-	-	-	-	-	-	-	1.0783	-	-	-	1.2314	-	-	32.4046	-
98	TraesCS5A03G0425000	TraesCS5B03G0420500	TraesCS5D03G0393500	-	AE.SPELTOIDES.r1.5BG0424100.1	AET5Gv20395300.19	TRIDC5Av2G111310.7	TRIDC5Bv2G086520.4	-	-	-	-	-	-	-	-	0.5602	0.5655	0.1138	3.6987	3.6256	0.1899	0.548174	0.491854	14.0719
99	TraesCS6A03G0546700	TraesCS6B03G0647700	TraesCS6D03G0456700	TuG1812G0600002383.01.T01	AE.SPELTOIDES.r1.UnG0736620.1	AET6Gv20521400.4	TRIDC6Av2G112530.4	TRIDC6Bv2G114690.2	-	-	-	DA	1	1	1	0.2575	0.4445	0.2607	0.3247	0.4359	1.3641	0.3831	32.3832	121.642	47.1652
100	TraesCS7A03G0752000	TraesCS7B03G0579800	TraesCS7D03G0715400	-	AE.SPELTOIDES.r1.7BG0647600.1	AET7Gv20759900.5	TRIDC7Av2G139440.2	TRIDC7Bv2G110020.2	-	-	-	DB	-	1	-	-	0.6198	0.5519	0.6378	0.9053	1.123	0.6763	37.7193	174.914	30.6528
101	TraesCS3A03G0693000	TraesCS3B03G0789600	TraesCS3D03G0629900	-	AE.SPELTOIDES.r1.3BG0261090.1	AET3Gv20653300.8	TRIDC3Av2G166830.2	TRIDC3Bv2G146510.3	-	-	-	-	-	-	-	-	0.9538	0.5403	0.3855	0.693	1.0411	0.8402	9.24872	69.601	10.5903
102	TraesCS2A03G0436600	-	TraesCS2D03G0293200	TuG1812G0200002195.01.T01	-	AET2Gv20273500.3	TRIDC2Av2G088380.1	-	-	-	Yes	DA	-	-	-	-	1.4167	-	-	-	1.8187	-	-	67.0754	-
103	TraesCS2A03G0550000	TraesCS2B03G0617700	TraesCS2D03G0510700	TuG1812G0200002523.01.T01	AE.SPELTOIDES.r1.2BG0128820.1	AET2Gv20504000.6	TRIDC2Av2G121920.4	TRIDC2Bv2G094680.1	-	-	-	-	-	-	-	0.1994	0.6147	0.3865	0.4717	0.3778	1.2347	0.4567	36.8248	156.676	40.1091
104	TraesCS6A03G0972100	TraesCS6B03G1188800	TraesCS6D03G0852900	TuG1812G0600004118.01.T01	AE.SPELTOIDES.r1.6BG0587250.1	AET6Gv20941400.1	TRIDC6Av2G193370.1	TRIDC6Bv2G213690.1	-	-	-	DB	1	1	1	0.4932	0.9135	0.4983	0.4182	0.5141	1.0116	0.5154	5.81134	16.5151	6.1315
105	TraesCS6A03G0499100	-	TraesCS6D03G0434300	TuG1812G0600002063.01.T01	-	AET6Gv20502900.7	TRIDC6Av2G090960.1	-	-	-	-	DA	-	-	-	-	0.7738	-	-	-	1.1691	-	-	112.4	-
106	TraesCS6A03G0154500	-	TraesCS6D03G0140300	TuG1812G0600000715.01.T01	-	AET6Gv20173400.1	TRIDC6Av2G015270.2	-	-	-	-	-	-	-	-	-	0.2463	-	-	-	2.6779	-	-	0.318386	-
107	TraesCS3A03G0180100	TraesCS3B03G0221200	TraesCS3D03G0159400	-	-	AET3Gv20176300.1	TRIDC3Av2G020480.1	-	-	-	-	DA	-	-	-	-	0.7532	-	-	0.5273	1.439	0.1776	12.8365	51.8525	11.9596
108	TraesCS2A03G0891700	TraesCS2B03G0984800	TraesCS2D03G0835100	TuG1812G0200004146.01.T01	AE.SPELTOIDES.r1.2BG0155830.1	AET2Gv20824300.2	TRIDC2Av2G211680.2	TRIDC2Bv2G170890.1	-	-	-	DB	1	1	1	0.5384	0.7549	0.6533	0.2792	0.4412	1.3042	0.8117	12.1209	27.808	18.7501
109	TraesCS6A03G0679900	TraesCS6B03G0796800	TraesCS6D03G0570100	TuG1812G0600002794.01.T01	AE.SPELTOIDES.r1.6BG0561130.1	AET6Gv20650800.3	TRIDC6Av2G143760.1	TRIDC6Bv2G147310.7	Yes	Yes	Yes	DB	1	1	1	0.385	0.6247	0.2725	0.5852	0.3942	1.122	0.3875	28.1566	148.963	29.7699
110	TraesCS1A03G0264900	TraesCS1B03G0292300	TraesCS1D03G0212600	TuG1812G0100001115.01.T01	-	AET1Gv20223200.2	TRIDC1Av2G040110.1	-	-	-	-	DB	-	-	-	-	0.32	-	-	0.7821	99	0.7821	0.957908	911.693	0.98043
111	TraesCS3A03G0514000	TraesCS3B03G0553800	TraesCS3D03G0475800	TuG1812G0300002509.01.T01	AE.SPELTOIDES.r1.3BG0241460.1	AET3Gv20486000.1	TRIDC3Av2G115020.1	TRIDC3Bv2G091470.1	-	-	-	DA	1	1	1	0	0	0	0	0	99	0	49.6846	905.729	46.3219
112	TraesCS4A03G0485100	TraesCS4B03G0326600	TraesCS4D03G0267300	-	AE.SPELTOIDES.r1.UnG0732470.1	AET4Gv20286900.1	TRIDC4Av2G132030.1	TRIDC4Bv2G057670.1	Yes	Yes	Yes	DB	-	1	-	-	0.9968	0.7473	0.8502	0.7001	1.1127	0.6957	13.9559	15.7971	15.739
113	TraesCS2A03G0501200	TraesCS2B03G0620500	TraesCS2D03G0524800	TuG1812G0200002875.01.T03	AE.SPELTOIDES.r1.2BG0128120.1	AET2Gv20519000.1	TRIDC2Av2G113110.5	TRIDC2Bv2G094300.2	-	-	-	DB	1	1	1	0.1786	0.8569	0.1386	0.1681	0.4618	99	0.4028	7.94135	953.662	7.02841
114	TraesCS1A03G0615800	TraesCS1B03G0698500	TraesCS1D03G0576200	TuG1812G0100002758.01.T01	AE.SPELTOIDES.r1.1BG0042660.1	AET1Gv20577200.4	TRIDC1Av2G136500.1	TRIDC1Bv2G123460.1	-	-	-	-	-	-	-	0.2662	0.8343	0.3291	0.2885	0.2506	1.1087	0.2739	11.7467	26.1034	10.5459
115	TraesCS2A03G0409900	TraesCS2B03G0540600	TraesCS2D03G0428200	TuG1812G0200002107.01.T01	-	AET2Gv20412800.4	TRIDC2Av2G077420.1	-	-	-	-	DA	-	-	-	-	0.5842	-	-	0.7697	2.6173	1.2675	17.5014	23.0805	29.5032
116	TraesCS2A03G0316500	TraesCS2B03G0434600	TraesCS2D03G0332100	TuG1812G0200001626.01.T01	AE.SPELTOIDES.r1.2BG0111820.1	AET2Gv20315000.4	TRIDC2Av2G047200.1	TRIDC2Bv2G055010.1	-	-	-	DB	1	1	1	0.9709	1.2203	0.5429	0.7426	0.7337	1.2358	0.6562	11.3877	19.9954	19.8893
117	TraesCS6A03G1018900	-	TraesCS6D03G0899000	-	-	AET6Gv20984200.3	TRIDC6Av2G199030.3	-	-	-	-	DA	-	-	-	-	0.6798	-	-	-	1.0683	-	-	40.2848	-
118	TraesCS5A03G0146100	TraesCS5B03G0148400	TraesCS5D03G0168200	TuG1812G0500000672.01.T02	AE.SPELTOIDES.r1.5BG0401180.1	AET5Gv20168700.9	TRIDC5Av2G023930.2	TRIDC5Bv2G022170.1	-	-	-	DA	1	1	1	0.9453	0.7938	0.756	0.6914	0.8853	1.1965	0.7994	27.9363	55.5332	23.5287
119	TraesCS1A03G0781200	TraesCS1B03G0896600	TraesCS1D03G0748300	TuG1812G0100003533.01.T01	AE.SPELTOIDES.r1.1BG0054310.1	AET1Gv20749900.2	TRIDC1Av2G169930.5	TRIDC1Bv2G156950.4	-	Yes	Yes	DA	1	1	1	0.5922	1.1402	0.6493	0.5489	0.6571	1.325	0.7018	28.7934	68.0073	25.9796
120	TraesCS1A03G0363800	TraesCS1B03G0415700	TraesCS1D03G0327000	TuG1812G0100001657.01.T01	AE.SPELTOIDES.r1.1BG0025260.1	AET1Gv20335700.5	TRIDC1Av2G070350.3	TRIDC1Bv2G057380.3	-	-	-	DA	1	1	1	0.4216	0.135	0.4527	0.7101	1.2709	1.1542	0.4054	4.5659	5.57269	42.2094
121	TraesCS4A03G0832200	TraesCS5B03G1309800	TraesCS5D03G1169900	-	-	AET5Gv21190000.1	TRIDC3Av2G260430.1	-	-	-	-	DB	-	-	-	-	0.8501	-	-	0.9686	1.0935	1.1093	29.5581	52.6821	29.3334
122	TraesCS2A03G0125500	TraesCS2B03G0169600	TraesCS2D03G0119900	-	-	AET2Gv20116700.11	TRIDC2Av2G014350.1	TRIDC2Bv2G015600.2	-	Yes	Yes	DA	-	-	-	-	0.5272	0.4241	1.235	1.6947	2.5431	0.8477	-8.29934	109.216	-4.58019
123	TraesCS6A03G0818700	TraesCS6B03G0969600	TraesCS6D03G0692300	-	AE.SPELTOIDES.r1.6BG0572120.1	AET6Gv20774100.4	TRIDC6Av2G171240.1	TRIDC6Bv2G184860.1	Yes	Yes	Yes	DA	-	1	-	-	0.1955	0.2543	0.0508	0.6344	1.3211	0.7849	5.48406	7.67531	15.4111
124	TraesCS7A03G1218500	TraesCS4B03G0852100	TraesCS4D03G0757300	TuG1812G0700000897.01.T01	-	AET4Gv20775300.19	TRIDC7Av2G226620.1	-	-	-	-	DA	-	-	-	-	0.855	-	-	1.2331	1.1605	0.4409	4.3037	3.47906	9.56859
125	TraesCS3A03G0999900	-	TraesCS2D03G0545000	-	-	AET2Gv20535200.2	TRIDC3Av2G230280.2	-	Yes	-	Yes	-	-	-	-	-	0.5151	-	-	-	1.1869	-	-	-1.16483	-
126	TraesCS2A03G0650800	TraesCS2B03G0718600	TraesCS2D03G0597600	TuG1812G0200002931.01.T01	AE.SPELTOIDES.r1.2BG0136750.1	AET2Gv20583500.14	TRIDC2Av2G150390.7	TRIDC2Bv2G116380.4	-	-	-	DA	1	1	1	0.4463	0.5902	0.4893	0.4621	0.5452	1.3403	0.4751	8.22466	41.1612	8.15122
127	TraesCS2A03G0418000	TraesCS2B03G0547300	TraesCS2D03G0434600	TuG1812G0200002124.01.T01	AE.SPELTOIDES.r1.2BG0121600.1	AET2Gv20421100.1	TRIDC2Av2G080750.1	TRIDC2Bv2G074910.1	-	-	-	-	-	-	-	1.0495	1.3908	0.4573	0.4708	0.4564	1.3922	0.548	0.60759	8.30705	6.36522
128	TraesCS3A03G0897600	-	TraesCS2D03G1294200	-	-	AET2Gv21268300.12	TRIDC3Av2G213530.1	-	Yes	-	Yes	-	-	-	-	-	1.3341	-	-	-	99	-	-	637.546	-
129	TraesCS6A03G0490100	TraesCS6B03G0601300	TraesCS6D03G0393800	TuG1812G0600002129.01.T01	-	AET6Gv20469200.2	TRIDC6Av2G088070.1	-	-	-	-	DA	-	1	-	-	0.3322	-	-	0.3748	1.1345	0.1883	24.6564	70.014	19.909
130	TraesCS6A03G0655200	TraesCS6B03G0824500	TraesCS6D03G0543200	TuG1812G0600002686.01.T01	AE.SPELTOIDES.r1.6BG0558980.1	AET6Gv20624900.2	TRIDC6Av2G138750.2	TRIDC6Bv2G139850.1	-	-	-	DB	1	1	1	0.9622	0.531	0.5936	0.4618	0.6965	99	0.1393	28.9886	734.995	30.0483
131	TraesCS4A03G0211300	TraesCS3B03G0930200	TraesCS4D03G0496300	TuG1812G0400002412.01.T04	-	AET4Gv20516900.2	TRIDC4Av2G045590.4	-	Yes	Yes	-	-	-	-	-	-	0.5718	-	-	0.7398	1.0003	0.7787	-0.684176	35.8436	-0.729212
132	TraesCS6A03G0622800	TraesCS6B03G0751300	TraesCS6D03G0518500	TuG1812G0100002205.01.T01	-	AET6Gv20597400.1	TRIDC6Av2G130140.1	-	-	-	-	DA	-	-	-	-	0.4976	-	-	0.5973	1.0041	1.398	14.9857	42.5327	34.1092
133	TraesCS6A03G0868700	-	TraesCS6D03G0736600	TuG1812G0600003611.01.T01	-	AET6Gv20827600.1	TRIDC6Av2G179000.1	-	-	-	-	DA	-	1	-	-	2.0119	-	-	-	2.233	-	-	110.634	-
134	TraesCS3A03G0501400	-	TraesCS6D03G0431600	-	-	AET6Gv20499200.1	TRIDC3Av2G201650.1	-	-	-	-	DA	-	-	-	-	1.3872	-	-	-	99	-	-	32.4428	-
135	TraesCS6A03G0480200	TraesCS6B03G0578500	TraesCS6D03G0404800	TuG1812G0600002263.01.T01	-	AET6Gv20478600.1	TRIDC6Av2G081270.2	TRIDC6Bv2G093170.2	-	-	-	-	-	-	-	-	0.537	0.5711	0.52	0.7367	1.1827	0.9008	28.6552	72.1847	48.1362
136	TraesCS5A03G0167800	TraesCS5B03G0177700	TraesCS5D03G0184800	-	-	AET5Gv20185300.2	TRIDC5Av2G028180.1	TRIDC5Bv2G028530.1	Yes	Yes	Yes	DB	-	-	-	-	1.03	0.7935	2.5461	1.8148	1.0892	0.5771	19.7866	9.53805	8.93536
137	TraesCS6A03G0931500	-	TraesCS6D03G0805700	-	-	AET6Gv20899700.1	TRIDC6Av2G188590.1	-	-	-	-	DA	-	-	-	-	0.814	-	-	-	1.0218	-	-	0.974561	-
138	TraesCS2A03G1086800	TraesCS2B03G1218400	TraesCS2D03G1029200	-	AE.SPELTOIDES.r1.2BG0173640.1	AET2Gv21015900.1	TRIDC2Av2G248340.1	TRIDC2Bv2G208860.1	-	-	-	DA	-	1	-	-	0.5625	0.3978	0.3834	0.3761	3.0239	0.3372	0.397103	14.7556	4.49934
139	TraesCS5A03G0688600	TraesCS5B03G0724100	TraesCS5D03G0656400	TuG1812G0500003120.01.T01	-	AET5Gv20653100.1	TRIDC5Av2G165330.1	TRIDC3Bv2G181190.1	-	-	-	DA	-	-	-	-	1.204	0.6089	0.6164	2.3683	1.357	0.8696	13.4356	24.6125	5.85445
140	TraesCS2A03G0091900	TraesCS2B03G0128300	TraesCS2D03G0087500	TuG1812G0200000478.01.T01	-	AET2Gv20080400.5	TRIDC2Av2G010310.1	TRIDC2Bv2G011230.1	-	-	Yes	DB	-	1	-	-	0.3921	0.445	0.2803	1.0447	1.4113	0.6274	88.8803	89.0817	29.7275
141	TraesCS5A03G0836500	TraesCS5B03G0874700	TraesCS5D03G0799500	-	AE.SPELTOIDES.r1.5BG0461800.1	AET5Gv20802400.1	TRIDC5Av2G187300.1	TRIDC5Bv2G161270.1	-	-	-	DA	-	1	-	-	0.5019	0.7413	0.5452	0.5829	2.5701	0.6095	9.47019	39.6267	9.87546
142	TraesCS6A03G0998600	TraesCS6B03G1222900	TraesCS6D03G0880200	TuG1812G0600004244.01.T01	-	AET6Gv20963700.1	TRIDC6Av2G196580.5	TRIDC6Bv2G219440.1	Yes	Yes	Yes	DA	-	1	-	-	0.469	0.6894	0.6202	0.6548	1.0187	0.7336	8.40181	12.5059	12.2029
143	TraesCS3A03G0988300,TraesCS3A03G0990300	TraesCS3B03G1137600	TraesCS3D03G0921800	-	-	AET3Gv20947800.1	TRIDC3Av2G228890.1	TRIDC3Bv2G209530.1	-	-	-	DA	-	-	-	-	1.2396	0.8594	0.4053	0.3471	1.2682	0.7244	5.01321	14.893	6.27297
144	TraesCS3A03G0407200	TraesCS3B03G0494500	TraesCS3D03G0387900	TuG1812G0300002051.01.T01	AE.SPELTOIDES.r1.3BG0232940.1	AET3Gv20394500.3	TRIDC3Av2G079300.6	TRIDC3Bv2G071290.4	Yes	Yes	Yes	DB	1	1	1	0.0181	0.7966	0.4197	0.2178	0.3634	1.0452	0.3339	14.5731	30.1662	10.9876
145	TraesCS1A03G0651000	-	TraesCS6D03G0197200	-	-	AET7Gv20862100.33	TRIDC1Av2G144120.1	-	-	-	-	-	-	-	-	-	0.385	-	-	-	99	-	-	-117.12	-
146	TraesCS1A03G0620400	TraesCS4B03G0435000	TraesCS7D03G0863100	TuG1812G0100002771.01.T02	-	AET7Gv20907400.5	TRIDC1Av2G137390.1	TRIDC4Bv2G080200.1	-	-	-	DA	-	-	-	-	0.5743	0.4957	1.4351	1.1928	99	0.9463	0.695588	-155.08	4.46069
147	TraesCS3A03G0750000	-	TraesCS3D03G0690200	TuG1812G0300003494.01.T01	-	AET3Gv20711000.3	TRIDC3Av2G182000.1	-	-	-	-	DA	-	1	-	-	1.0316	-	-	-	1.0796	-	-	16.8473	-
148	TraesCS2A03G0529700	TraesCS2B03G0629700	TraesCS2D03G0522900	TuG1812G0200002386.01.T03	-	AET2Gv20517500.1	TRIDC2Av2G115220.1	TRIDC2Bv2G091490.2	-	-	-	-	-	-	-	-	1.2092	0.2965	0.5918	1.1203	2.0373	0.8577	6.92319	87.6859	2.88614
149	TraesCS2A03G0558600	TraesCS1B03G1208900,TraesCS1B03G1227100	TraesCS6D03G0502000,TraesCS6D03G0863700,TraesCS7D03G1256000	TuG1812G0200002166.01.T01	-	AET4Gv20261200.1	TRIDC4Av2G236280.1	-	-	-	-	DA	-	1	-	-	1.1128	-	-	1.284	1.283	1.3802	30.2388	4.30349	6.11269
150	TraesCS3A03G0794100	TraesCS3B03G0915300	TraesCS3D03G0733700	TuG1812G0300003714.01.T01	AE.SPELTOIDES.r1.3BG0266830.1	AET3Gv20753500.5	TRIDC3Av2G193360.1	TRIDC3Bv2G167210.1	-	Yes	-	DB	1	1	1	0.5004	1.1213	0.9507	0.5384	0.4868	1.1704	0.9582	9.93208	11.4605	6.55585
151	TraesCS2A03G0495100	TraesCS2B03G0633300	TraesCS2D03G0531500	TuG1812G0200002636.01.T01	AE.SPELTOIDES.r1.2BG0128720.1	AET0Gv20168300.1	TRIDC2Av2G110770.2	TRIDC2Bv2G092160.4	-	Yes	Yes	DB	1	1	1	0.8166	0.6913	0.3258	0.5521	0.6271	1.0153	0.3376	7.00898	8.5022	29.0719
152	TraesCS5A03G0726600	TraesCS5B03G0764700	TraesCS5D03G0693000	TuG1812G0500003398.01.T01	-	AET5Gv20693400.3	TRIDC5Av2G171480.2	-	-	Yes	-	-	-	-	-	-	0.6678	-	-	0.7005	1.0195	0.5305	4.91898	3.3128	0.412344
153	TraesCS3A03G0166000	TraesCS3B03G0209100,TraesCS3B03G0261000	TraesCS3D03G0149500	TuG1812G0300000863.01.T01	AE.SPELTOIDES.r1.3BG0217270.1	AET3Gv20167300.1	TRIDC3Av2G018860.1	TRIDC3Bv2G034030.1	Yes	-	Yes	DB	1	1	1	0.4105	1.0843	0.2527	0.3497	0.3429	1.1056	0.2527	5.20146	22.4612	4.35266
154	TraesCS4A03G0476000	-	TraesCS4D03G0286200	TuG1812G0400002079.01.T01	-	AET4Gv20302200.3	TRIDC4Av2G129870.3	-	-	-	-	DA	-	1	-	-	0.7454	-	-	-	1.0644	-	-	8.6347	-
155	TraesCS7A03G1116900	TraesCS7B03G0971300,TraesCS7B03G0971500	TraesCS7D03G1063700	-	AE.SPELTOIDES.r1.7BG0678680.1	AET7Gv21126100.1	TRIDC7Av2G212260.1	TRIDC7Bv2G185740.1	Yes	-	-	DB	-	1	-	-	0.7373	0.3506	0.5818	0.6995	1.2475	0.3506	3.48017	54.2839	4.2731
156	TraesCS7A03G0711400	TraesCS7B03G0559800	TraesCS7D03G0665500	-	-	AET7Gv20713500.1	TRIDC7Av2G116500.2	TRIDC7Bv2G104880.1	-	-	-	-	-	-	-	-	0.3922	0.4268	0.4966	0.1653	99	0.0826	24.5158	635.006	28.5023
157	TraesCS1A03G0498600	TraesCS1B03G0568000	TraesCS1D03G0490800	TuG1812G0100002240.01.T01	AE.SPELTOIDES.r1.1BG0033190.1	AET1Gv20487900.1	TRIDC1Av2G105820.5	TRIDC1Bv2G094040.3	Yes	Yes	Yes	DB	1	1	1	0.0708	0.992	0.6484	0.2201	0.3756	1.1258	0.7533	56.5328	28.2356	28.1897
158	TraesCS1A03G0681300	TraesCS1B03G0774300	TraesCS1D03G0644600	TuG1812G0100003108.01.T01	AE.SPELTOIDES.r1.1BG0048260.1	AET1Gv20648100.1	TRIDC1Av2G150810.1	TRIDC1Bv2G137960.1	-	-	-	DB	1	1	1	0.4385	1.1833	1.0482	0.331	0.4601	1.4337	0.8432	8.42202	32.701	17.4789
159	TraesCS5A03G0227000	TraesCS5B03G0241800	TraesCS5D03G0241100	TuG1812G0500001028.01.T01	AE.SPELTOIDES.r1.5BG0408680.1	AET5Gv20244300.3	TRIDC5Av2G043510.10	TRIDC5Bv2G040530.4	-	-	-	-	-	-	-	0.2097	0.4873	0.2168	0.3439	0.1472	1.1396	0.9015	22.158	6.62268	9.73106
160	TraesCS5A03G0948200	TraesCS5B03G0997700	TraesCS5D03G0904300	-	-	AET5Gv20920900.1	TRIDC5Av2G204390.1	TRIDC5Bv2G178140.1	-	-	-	DA	-	-	-	-	0.6321	0.6031	0.844	0.99	1.0314	0.8691	8.20367	10.8299	12.9791
161	TraesCS5A03G0723700	TraesCS5B03G0760800	TraesCS5D03G0690500	-	AE.SPELTOIDES.r1.5BG0451380.1	AET5Gv20690000.17	TRIDC5Av2G170840.1	TRIDC5Bv2G145100.1	-	-	-	DB	-	1	-	-	1.0866	0	0.3716	0.3885	1.2082	0.0987	23.5178	83.5753	28.1494
162	TraesCS3A03G0553100	TraesCS3B03G0636900	TraesCS3D03G0514900	-	AE.SPELTOIDES.r1.3BG0246660.1	AET3Gv20527600.1	TRIDC3Av2G127270.1	TRIDC3Bv2G112490.1	-	-	-	DB	-	1	-	-	1.4351	0.6026	0.9345	0.7083	2.9173	0.5128	30.2149	56.4987	24.1884
163	TraesCS6A03G0893600	TraesCS6B03G1075400	TraesCS6D03G0768400	TuG1812G0600003704.01.T01	-	AET1Gv20898100.1	TRIDC6Av2G183160.1	TRIDC6Bv2G201320.1	-	-	-	-	-	-	-	-	0.151	0.1341	1.9305	2.0406	1.9822	0.6238	27.0038	23.8687	11.2683
164	TraesCS1A03G0814700	TraesCS1B03G0856900	TraesCS1D03G0794700	-	-	AET7Gv20547500.1	TRIDC1Av2G174510.1	-	-	-	-	DA	-	-	-	-	0.8636	-	-	0.7636	99	0.796	2.24749	691.439	1.77899
165	TraesCS4A03G1013900	TraesCS4B03G0805800	TraesCS4D03G0720800	TuG1812G0200000481.01.T01	AE.SPELTOIDES.r1.UnG0754620.1	AET4Gv20739100.1	TRIDC4Av2G210020.3	TRIDC4Bv2G166920.1	Yes	Yes	-	DA	-	-	-	0.1452	0.2148	0.0677	0.0669	0.1031	99	0.1086	1.69838	619.296	2.20468
166	TraesCS7A03G0550300	TraesCS7B03G0367400	TraesCS7D03G0527800	TuG1812G0700002515.01.T01	AE.SPELTOIDES.r1.7BG0630420.1	AET7Gv20587000.2	TRIDC7Av2G076020.1	TRIDC7Bv2G057700.1	Yes	Yes	Yes	DB	1	-	-	0.0555	0.1925	0.2225	0.0947	0.0342	99	0.0171	8.78848	888.23	8.8052
167	TraesCS7A03G0350100	TraesCS7B03G0143400	TraesCS7D03G0338400	-	-	AET7Gv20377900.1	TRIDC7Av2G039110.1	-	-	-	Yes	DA	-	-	-	-	0.0636	-	-	0.0124	99	0.0138	0.887259	174.728	2.75754
168	TraesCS1A03G0847300	-	TraesCS1D03G0815000,TraesCS1D03G0815100,TraesCS1D03G0815300	-	-	AET1Gv20822500.1	TRIDC1Av2G178440.1	-	-	-	-	DA	-	-	-	-	3.1312	-	-	-	99	-	-	855.922	-
169	TraesCS7A03G1260400	TraesCS7B03G1178500	TraesCS7D03G1202000	-	-	AET7Gv21267900.2	TRIDC7Av2G230990.1	TRIDC7Bv2G208990.1	-	-	Yes	DA	-	-	-	-	1.1309	0.5891	0.8015	0.8591	1.183	0.6311	3.28388	33.2841	4.82786
170	TraesCS5A03G1261200,TraesCS7A03G0962800,TraesCS7A03G1122400	-	TraesCS2D03G0169800,TraesCS3D03G0924300,TraesCS4D03G0559700,TraesCS5D03G0435200,TraesCS5D03G0573900,TraesCS7D03G0365800,TraesCS7D03G0817600,TraesCS7D03G0991700	TuG1812G0500004257.01.T01	-	AET7Gv20861400.1	TRIDC7Av2G213570.1	-	-	-	-	DA	-	-	-	-	0.9294	-	-	-	3.7771	-	-	-0.939936	-
171	TraesCS3A03G0195300	TraesCS3B03G0238500,TraesCS3B03G0238600,TraesCS3B03G0238800,TraesCS3B03G0238900	TraesCS3D03G0175100	-	AE.SPELTOIDES.r1.3BG0215630.1	AET3Gv20190900.1	TRIDC3Av2G022310.1	TRIDC3Bv2G030350.1	Yes	-	Yes	DB	-	1	-	-	1.7791	0.1117	0.3532	0.3775	99	0.278	2.70151	-6.68614	-0.0647103
172	TraesCS4A03G0504000	TraesCS4B03G0309200	TraesCS4D03G0252900	-	-	AET4Gv20271200.7	TRIDC4Av2G137820.1	TRIDC4Bv2G056110.1	-	-	-	DB	-	-	-	-	1.5528	0.3695	0.8471	0.7096	1.6456	0.3464	6.63207	18.3539	6.28428
173	TraesCS3A03G0746200	TraesCS3B03G0850900	TraesCS3D03G0686800	TuG1812G0300003476.01.T01	-	AET3Gv20708000.1	TRIDC3Av2G181160.1	-	-	-	-	DA	-	-	-	-	0.8017	-	-	0.7116	99	0.3053	5.91832	32.6076	4.95077
174	TraesCS7A03G0917700	TraesCS7B03G0761600	TraesCS7D03G0880600	-	-	AET7Gv20924800.2	TRIDC7Av2G177190.2	TRIDC7Bv2G146720.1	-	-	-	DA	-	-	-	-	1.5364	1.0171	0.837	0.9415	1.6522	0.9407	2.85581	33.4355	3.21102
175	TraesCS4A03G0862400	TraesCS5B03G1274500	TraesCS5D03G1143900	TuG1812G0400003713.01.T01	-	AET5Gv21165400.1	TRIDC4Av2G199530.1	-	-	-	-	DA	-	1	-	-	1.0368	-	-	0.5241	2.2448	0.433	3.44598	1.8705	-0.547047
176	TraesCS2A03G1342800	TraesCS2B03G1543500	TraesCS2D03G1122000,TraesCS2D03G1313000	-	AE.SPELTOIDES.r1.2BG0197230.2	AET2Gv21282300.2	TRIDC2Av2G281690.2	TRIDC2Bv2G249610.1	-	-	-	DA	-	1	-	-	0.3993	0.5076	0.5755	0.8507	1.1888	0.9018	4.38415	2.00308	2.61068
177	TraesCS2A03G0909600	TraesCS2B03G0999400	TraesCS2D03G0849300	TuG1812G0200004245.01.T01	AE.SPELTOIDES.r1.2BG0157390.1	AET2Gv20837600.1	TRIDC2Av2G214860.1	TRIDC2Bv2G173410.2	-	-	-	DA	1	1	1	0.8245	0.7778	0.4406	0.7143	1.1086	1.2425	0.6159	48.0758	38.6537	22.5278
178	TraesCS5A03G0346200	TraesCS5B03G0338700	TraesCS5D03G0332500	TuG1812G0500001228.01.T02	-	AET5Gv20338500.2	TRIDC5Av2G088500.1	TRIDC5Bv2G067350.1	-	-	-	DB	-	1	-	-	0.836	0.4568	0.5881	0.6615	1.1064	0.5586	13.8898	35.5962	14.2062
179	TraesCS7A03G0511200	TraesCS7B03G0333200	TraesCS7D03G0497800	-	-	AET7Gv20554600.2	TRIDC7Av2G069350.2	-	-	-	-	DB	-	-	-	-	0.7868	-	-	0.2305	1.3651	0.2379	0.234288	23.0132	0.254657
180	TraesCS4A03G0419100	TraesCS4B03G0376000	TraesCS4D03G0350800	TuG1812G0400001618.01.T01	-	AET4Gv20385800.2	TRIDC4Av2G110570.3	TRIDC4Bv2G090910.3	-	-	-	DB	-	1	-	-	0.6242	0.6181	0.5502	0.7754	1.1056	0.7191	45.5882	18.6173	44.3454
181	TraesCS2A03G0123500,TraesCS2A03G0229000	TraesCS2B03G0317300	TraesCS2D03G0235300	TuG1812G0200001133.01.T01	-	AET0Gv20154200.22	TRIDC2Av2G028690.6	TRIDC2Bv2G036880.5	-	-	-	-	-	-	-	-	0.6436	0.6458	0.8747	0.8969	1.0604	0.9151	-1.07037	-0.0675423	3.00498
182	TraesCS5A03G0232100	-	TraesCS5D03G0244300	TuG1812G0500001041.01.T01	-	AET5Gv20247700.15	TRIDC5Av2G044990.1	-	Yes	-	Yes	DA	-	-	-	-	0.848	-	-	-	1.2822	-	-	23.208	-
183	TraesCS5A03G0975100	TraesCS5B03G1024300	TraesCS5D03G0927700	-	AE.SPELTOIDES.r1.5BG0475310.1	AET5Gv20946400.2	TRIDC5Av2G208280.1	TRIDC5Bv2G181880.1	-	Yes	-	DA	-	1	-	-	0.9599	0.6645	0.6302	0.732	1.0293	0.6939	13.2759	34.0196	15.9008
184	TraesCS5A03G0858500	TraesCS5B03G0903800	TraesCS5D03G0823000	-	AE.SPELTOIDES.r1.5BG0463750.1	AET5Gv20830300.1	TRIDC5Av2G190760.1	TRIDC5Bv2G164200.1	-	-	-	DB	-	1	-	-	0.997	0.5953	0.8939	0.9803	1.0805	0.5916	17.9823	24.5529	8.91357
185	TraesCS4A03G0358200	TraesCS4B03G0397300	TraesCS4D03G0325300	-	AE.SPELTOIDES.r1.4BG0341030.1	AET4Gv20405100.3	TRIDC4Av2G094710.2	TRIDC4Bv2G084070.2	-	-	-	DB	-	1	-	-	0.7713	0.2854	1.0562	1.3765	1.0679	0.587	8.24257	12.9181	9.01195
186	TraesCS7A03G0720600	TraesCS7B03G0522000	TraesCS7D03G0666700	TuG1812G0700002971.01.T01	AE.SPELTOIDES.r1.UnG0734100.1	AET7Gv20714300.1	TRIDC7Av2G126880.1	TRIDC7Bv2G092960.1	-	-	-	DB	1	1	1	0.5318	0.5586	0.2588	0.7505	0.8301	1.1998	0.5861	61.3128	90.2511	45.7682
187	TraesCS3A03G0448900	TraesCS3B03G0525100	TraesCS3D03G0416200	TuG1812G0300002154.01.T01	AE.SPELTOIDES.r1.3BG0235740.1	AET3Gv20424100.4	TRIDC3Av2G091520.13	TRIDC3Bv2G078790.13	-	-	-	-	-	-	-	0.54	0.7647	0.3995	0.5611	0.8138	1.1944	0.5053	18.6586	35.5424	20.6352
188	TraesCS4A03G0310900	TraesCS4B03G0472700	TraesCS4D03G0420900	TuG1812G0400001873.01.T01	AE.SPELTOIDES.r1.4BG0350130.1	AET4Gv20444600.2	TRIDC4Av2G079220.2	TRIDC4Bv2G098190.3	-	-	-	DB	1	1	1	0.4257	0.3821	0.508	0.155	0.196	99	0.196	25.586	634.375	22.1544
189	TraesCS5A03G0286900	TraesCS5B03G0308700	TraesCS5D03G0296200	TuG1812G0500001404.01.T01	AE.SPELTOIDES.r1.5BG0412180.1	AET5Gv20293100.9	TRIDC5Av2G063850.1	TRIDC5Bv2G051550.1	-	-	-	-	-	-	-	0.4117	0.9618	0.365	0.274	0.9504	1.1295	0.4041	4.96241	7.61448	11.8006
190	TraesCS5A03G0325900	TraesCS5B03G0299900	TraesCS5D03G0289300	TuG1812G0500001236.01.T05	AE.SPELTOIDES.r1.5BG0414020.1	AET5Gv20299600.1	TRIDC5Av2G081790.5	TRIDC5Bv2G058060.3	Yes	-	-	-	-	-	-	0.5152	0.1028	0.069	0.1096	1.104	1.0786	0.0893	7.43126	7.46261	33.4563
191	TraesCS2A03G0677500	TraesCS2B03G0758000	TraesCS2D03G0630500	TuG1812G0200003198.01.T01	AE.SPELTOIDES.r1.2BG0139490.2	AET2Gv20616300.1	TRIDC2Av2G159220.1	TRIDC2Bv2G126190.1	-	-	-	DA	1	1	1	0.667	1.1457	0.5986	0.472	0.6503	1.2313	0.5325	24.5078	53.9517	23.7415
192	TraesCS7A03G0098400	-	TraesCS7D03G0089300	-	-	AET0Gv20011700.1	TRIDC4Av2G230910.1	-	Yes	-	-	DA	-	-	-	-	0.4651	-	-	-	1.4051	-	-	15.1028	-
193	TraesCS5A03G0304500	TraesCS5B03G0324200	TraesCS5D03G0326700	TuG1812G0500001452.01.T01	AE.SPELTOIDES.r1.5BG0417080.1	AET5Gv20331800.3	TRIDC5Av2G071430.8	TRIDC5Bv2G062870.5	-	-	-	DA	1	1	1	0.4203	0.858	0.4002	0.6611	1.0137	1.1311	0.3641	-0.329946	-1.16901	28.4648
194	TraesCS3A03G0175900	-	TraesCS3D03G0136600	TuG1812G0300000907.01.T02	-	AET3Gv20156200.1	TRIDC3Av2G020000.1	-	-	-	-	DA	-	1	-	-	0.8169	-	-	-	3.7106	-	-	158.656	-
195	TraesCS7A03G1171600	TraesCS7B03G1041100	TraesCS7D03G1116700	-	AE.SPELTOIDES.r1.7BG0684480.1	AET7Gv21183800.7	TRIDC7Av2G219990.1	TRIDC7Bv2G193590.1	-	-	-	DA	-	1	-	-	0.8379	0.7522	0.5169	0.5388	1.0567	0.6272	13.6337	77.7028	16.134
196	TraesCS2A03G0771200	-	TraesCS2D03G0710000	TuG1812G0200003617.01.T02	-	AET2Gv20700900.8	TRIDC2Av2G185530.3	-	-	-	-	DA	-	-	-	-	0.7638	-	-	-	1.1426	-	-	93.8369	-
197	TraesCS5A03G0726200	TraesCS5B03G0763900	TraesCS5D03G0692700	TuG1812G0500003397.01.T01	AE.SPELTOIDES.r1.5BG0451620.1	AET5Gv20693200.1	TRIDC5Av2G171280.2	TRIDC5Bv2G145360.2	-	Yes	-	DA	1	1	1	0.5053	0.556	0.4147	0.1626	0.2778	1.1775	0.3907	24.3969	80.2979	55.5585
198	TraesCS7A03G0515500	TraesCS7B03G0328600	TraesCS7D03G0492400	TuG1812G0700002329.01.T01	AE.SPELTOIDES.r1.7BG0627330.1	AET7Gv20549300.1	TRIDC7Av2G068030.2	TRIDC7Bv2G050920.1	-	-	-	DA	-	1	-	0.2135	0.5867	0.541	0.6153	0.4375	2.3377	0.8252	41.4665	117.946	64.7883
199	TraesCS5A03G0409500	TraesCS5B03G0404500	TraesCS5D03G0364000	TuG1812G0500001765.01.T01	AE.SPELTOIDES.r1.5BG0422830.1	AET5Gv20380500.3	TRIDC5Av2G107940.1	TRIDC5Bv2G083210.1	-	-	-	DB	1	1	1	2.4344	3.6241	2.2553	2.2849	2.3695	3.5318	2.2707	5.42254	15.6792	45.9233
200	TraesCS3A03G0570200	TraesCS3B03G0652300	TraesCS3D03G0528500	TuG1812G0300002664.01.T01	AE.SPELTOIDES.r1.3BG0247880.1	AET3Gv20540100.2	TRIDC3Av2G132980.3	TRIDC3Bv2G117080.4	-	-	-	-	1	-	-	1.7911	1.0616	1.3285	1.3569	1.1291	1.0353	1.6131	26.8814	24.9142	64.2069
201	TraesCS5A03G0437600	TraesCS5B03G0432500	TraesCS5D03G0405000	TuG1812G0500001885.01.T01	AE.SPELTOIDES.r1.5BG0425240.1	AET5Gv20406600.3	TRIDC5Av2G114960.1	TRIDC5Bv2G089030.1	-	-	-	DA	1	1	1	1.2653	0.8405	0.8999	1.2294	1.1828	0.9549	1.0923	43.8739	54.3497	31.8969
202	TraesCS6A03G0594800	TraesCS6B03G0723100	TraesCS6D03G0493200	TuG1812G0600002146.01.T01	AE.SPELTOIDES.r1.UnG0740890.1	AET6Gv20571200.2	TRIDC6Av2G122710.2	TRIDC6Bv2G127670.1	-	-	-	-	1	-	-	0.1866	0.163	0.8623	0.1226	0.1203	0.1377	1.7407	13.8469	12.9361	170.505
203	TraesCS2A03G0765500	TraesCS3B03G0199600	TraesCS3D03G0138300	TuG1812G0300000812.01.T02	-	AET3Gv20158200.2	TRIDC2Av2G183930.1	TRIDC3Bv2G023740.1	-	-	-	DB	-	-	-	-	0.741	1.1045	1.0914	1.2393	0.9666	1.3075	12.3604	11.2883	6.70089
204	TraesCS5A03G1134100	TraesCS5B03G1204700	TraesCS5D03G1087300	TuG1812G0500004990.01.T03	AE.SPELTOIDES.r1.5BG0489440.1	AET5Gv21114300.19	TRIDC5Av2G230300.1	TRIDC5Bv2G206870.1	-	-	-	-	-	-	-	0.3195	0.7521	0.6391	0.6857	0.4399	0.3996	1.1221	16.41	34.259	38.0626
205	TraesCS5A03G0637700	TraesCS5B03G0661100	TraesCS5D03G0605200	TuG1812G0500002926.01.T01	AE.SPELTOIDES.r1.5BG0443460.1	AET5Gv20600200.6	TRIDC5Av2G159710.2	TRIDC5Bv2G130540.2	-	-	-	DA	1	1	1	0.8031	0.4834	1.0102	0.6766	0.7211	0.4731	1.2015	9.59399	13.659	12.181
206	TraesCS3A03G0537500	TraesCS3B03G0605900	TraesCS3D03G0494400	TuG1812G0300002319.01.T01	AE.SPELTOIDES.r1.3BG0244410.1	AET3Gv20507200.2	TRIDC3Av2G120480.1	TRIDC3Bv2G106390.3	-	-	-	DA	1	1	1	0.2351	0.2052	0.3773	0.2759	1.0531	0.1054	1.0979	15.7989	25.8049	7.77607
207	TraesCS3A03G0542600	TraesCS3B03G0626400	TraesCS3D03G0504200	TuG1812G0300002456.01.T01	-	AET3Gv20518700.1	TRIDC3Av2G123280.1	TRIDC3Bv2G110710.2	-	-	-	DB	-	1	-	-	0.6382	0.7618	0.5372	0.4223	0.8014	1.037	28.505	14.657	18.7575
208	TraesCS4A03G0418500	TraesCS4B03G0445400	TraesCS4D03G0411400	TuG1812G0400001615.01.T01	AE.SPELTOIDES.r1.4BG0343280.1	AET4Gv20434600.4	TRIDC4Av2G110780.7	TRIDC4Bv2G076630.6	-	-	-	DB	1	1	1	0.4128	0.2821	0.7515	0.396	0.2211	0.3324	99	12.3683	8.50502	501.499
209	TraesCS1A03G0304700	TraesCS1B03G0389200	TraesCS1D03G0294500	TuG1812G0100001396.01.T01	AE.SPELTOIDES.r1.1BG0022480.1	AET1Gv20304600.2	TRIDC1Av2G050260.2	TRIDC1Bv2G053790.2	-	-	-	-	1	-	-	0.3305	0.324	0.8807	0.7593	0.2305	0.8136	1.0198	26.2874	21.6344	7.31269
210	TraesCS6A03G0488100	TraesCS6B03G0605900	TraesCS6D03G0423200	TuG1812G0600002191.01.T02	AE.SPELTOIDES.r1.6BG0549320.1	AET6Gv20491100.1	TRIDC6Av2G083730.1	TRIDC6Bv2G099510.1	-	-	-	DA	1	1	1	0.2674	0.3553	1.3564	0.4128	0.5988	0.8331	1.416	56.2119	145.119	97.7326
211	TraesCS4A03G1013400	TraesCS4B03G0803500	TraesCS4D03G0720300	TuG1812G0400003404.01.T01	AE.SPELTOIDES.r1.4BG0373520.1	AET4Gv20738700.3	TRIDC4Av2G210320.9	TRIDC4Bv2G166680.9	-	-	-	DB	1	1	1	0.1113	0.0651	0.0565	0.0853	0	0	99	5.19716	5.12155	944.856
212	TraesCS2A03G0843800	TraesCS2B03G0933700	TraesCS2D03G0786200	TuG1812G0200003917.01.T02	AE.SPELTOIDES.r1.2BG0152020.1	AET2Gv20774400.6	TRIDC2Av2G202400.2	TRIDC2Bv2G163000.3	-	-	-	DA	-	1	-	0	0.2943	0.0795	0.2113	0.1518	0.3032	99	39.4629	40.7533	961.784
213	TraesCS5A03G1116800	TraesCS5B03G1185500	TraesCS5D03G1069400	TuG1812G0500004882.01.T01	AE.SPELTOIDES.r1.5BG0487910.1	AET5Gv21097900.1	TRIDC5Av2G228060.1	TRIDC5Bv2G204620.1	Yes	Yes	-	DB	-	1	-	0.4848	0.4532	0.7743	0.6056	0.7798	0.5764	1.03	3.67682	0.200425	2.86405
214	TraesCS4A03G0181100	TraesCS4B03G0593700	TraesCS4D03G0527400	TuG1812G0400002535.01.T01	AE.SPELTOIDES.r1.4BG0357160.1	AET4Gv20549700.1	TRIDC4Av2G037470.4	TRIDC4Bv2G126470.1	-	-	-	DB	1	1	1	0.4719	0.429	0.8677	0.4409	0.4836	0.5137	1.5052	16.9223	15.0758	111.731
215	TraesCS2A03G0482000	TraesCS2B03G0601200	TraesCS2D03G0485400	TuG1812G0200002390.01.T01	AE.SPELTOIDES.r1.2BG0126670.1	AET2Gv20476500.2	TRIDC2Av2G100070.1	TRIDC2Bv2G086720.2	-	-	-	DA	1	1	1	0.4778	0.3174	0.9588	0.6899	0.3645	0.2655	1.2845	24.7907	20.8143	168.941
216	TraesCS5A03G0344000	TraesCS5B03G0337800	TraesCS5D03G0331400	TuG1812G0200003223.01.T01	AE.SPELTOIDES.r1.5BG0417590.1	AET5Gv20337300.4	TRIDC5Av2G087960.2	TRIDC5Bv2G066930.1	-	-	-	-	-	-	-	0.3503	0.8443	1.1494	0.9101	0.5223	0.8622	1.2994	34.3289	33.3885	52.5383
217	TraesCS2A03G1334900	TraesCS2B03G1539500	TraesCS2D03G1303100	-	-	AET2Gv21276100.1	-	TRIDC2Bv2G248700.1	Yes	Yes	Yes	DA	-	-	-	-	-	1.0562	-	1.5922	1.3987	1.3254	17.0358	22.5195	12.1507
218	TraesCS2A03G1271400	TraesCS2B03G1451500	TraesCS2D03G1226700	-	-	AET2Gv21205200.17	-	TRIDC2Bv2G239350.1	Yes	Yes	Yes	DB	-	-	-	-	-	0.3852	-	0.3943	0.4227	1.0299	-1.37629	-0.418986	1.27235
219	-	TraesCS3B03G0590400	TraesCS3D03G0461000	-	AE.SPELTOIDES.r1.3BG0243020.1	AET3Gv20470000.5	-	TRIDC3Bv2G101220.8	-	-	-	DB	-	1	-	-	-	0.8967	-	-	-	1.0119	-	-	53.0708
220	TraesCS3A03G0537900	TraesCS3B03G0602400	TraesCS3D03G0492200	TuG1812G0300002314.01.T01	AE.SPELTOIDES.r1.3BG0243530.1	AET0Gv20109200.2	TRIDC3Av2G120390.1	TRIDC3Bv2G105430.1	-	-	Yes	DB	1	-	-	0.2213	0.3967	0.4223	0.3878	0.2008	0.2017	99	44.4702	52.0213	765.601
221	TraesCS2A03G0643000	TraesCS2B03G0727900	TraesCS2D03G0605600	-	AE.SPELTOIDES.r1.2BG0137520.1	AET2Gv20590100.5	-	TRIDC2Bv2G118690.12	Yes	-	-	DB	-	-	-	-	-	0.5136	-	0.0397	1.0685	1.2645	17.5327	10.8466	21.6772
222	TraesCS3A03G0007800	TraesCS3B03G0013800	TraesCS3D03G0009700	-	-	AET3Gv20011200.1	-	TRIDC3Bv2G001780.1	-	-	-	DB	-	-	-	-	-	0.8435	-	0.8522	0.5084	1.0133	1.65417	10.3877	2.17924
223	TraesCS7A03G0467900	TraesCS7B03G0272100	TraesCS7D03G0446900	TuG1812G0700002115.01.T01	AE.SPELTOIDES.r1.7BG0623090.1	AET7Gv20504200.4	TRIDC7Av2G058910.4	TRIDC7Bv2G040970.3	-	-	-	-	1	-	-	0.7514	0.6432	0.9077	0.7898	0.8042	0.8439	1.0101	7.85241	5.70039	5.87023
224	TraesCS6A03G0035500	TraesCS6B03G0053700	TraesCS6D03G0040700	-	AE.SPELTOIDES.r1.UnG0719940.1	AET6Gv20038400.2	-	TRIDC6Bv2G004840.1	-	-	Yes	DB	-	1	-	-	-	0.5629	-	1.2232	99	1.0313	29.7903	922.677	25.981
225	TraesCS7A03G0543400	TraesCS7B03G0359700	TraesCS7D03G0521900	TuG1812G0700002489.01.T01	AE.SPELTOIDES.r1.7BG0629840.1	AET7Gv20580500.3	TRIDC7Av2G074140.3	TRIDC7Bv2G056220.1	-	-	-	-	-	-	-	0.7722	0.7703	0.6824	0.8125	0.8623	0.6727	1.1885	12.5252	28.8925	14.1224
226	TraesCS7A03G0391000	TraesCS1B03G0556700	TraesCS2D03G0183100,TraesCS3D03G0434900,TraesCS6D03G0259700	-	-	AET0Gv20091800.2	-	TRIDC1Bv2G092000.2	Yes	Yes	-	DA	-	-	-	-	-	0.8046	-	1.2086	0.7819	1.0948	3.81613	-0.045272	-0.196356
227	TraesCS6A03G0078700	TraesCS6B03G0112300	TraesCS6D03G0080200	TuG1812G0600000328.01.T01	-	AET6Gv20081600.1	TRIDC6Av2G006880.2	TRIDC6Bv2G009710.1	Yes	Yes	Yes	DB	-	1	-	-	0.4728	0.3543	0.6313	0.7262	0.5772	1.7672	7.18865	14.1089	13.9401
228	TraesCS3A03G0451800	TraesCS3B03G0528200	TraesCS3D03G0418000	TuG1812G0300002188.01.T01	AE.SPELTOIDES.r1.3BG0235970.1	AET3Gv20426000.1	TRIDC3Av2G092620.1	TRIDC3Bv2G079420.1	-	-	-	DB	1	1	1	0.4985	0.5992	1.1956	0.5661	0.4748	0.4524	1.2841	28.4966	31.716	166.189
229	TraesCS7A03G0995500	TraesCS7B03G0832400	TraesCS7D03G0951900	TuG1812G0700004408.01.T01	AE.SPELTOIDES.r1.7BG0667390.1	AET7Gv20997400.7	TRIDC7Av2G192290.1	TRIDC7Bv2G163250.2	Yes	Yes	Yes	DA	1	1	1	0.6348	0.5231	0.6428	0.5968	0.8845	0.7805	1.0438	11.7129	14.4767	14.1636
230	-	TraesCS5B03G0117800	TraesCS5D03G0127100	-	AE.SPELTOIDES.r1.5BG0396380.1	AET5Gv20127700.1	-	TRIDC5Bv2G015900.1	-	-	-	DB	-	1	-	-	-	1.804	-	-	-	1.9477	-	-	13.1092
231	TraesCS5A03G0980800	TraesCS5B03G1028100	TraesCS5D03G0931300	TuG1812G0500004372.01.T02	-	AET5Gv20953100.27	TRIDC5Av2G209020.1	TRIDC5Bv2G182400.1	-	-	-	-	-	-	-	-	0.8829	1.0467	0.8625	1.0199	0.8967	1.0658	7.63335	3.68395	5.02333
232	TraesCS5A03G1018200	TraesCS5B03G1066100	TraesCS5D03G0963000	-	AE.SPELTOIDES.r1.5BG0478770.1	AET5Gv20999700.4	-	TRIDC5Bv2G188160.11	Yes	Yes	Yes	-	-	-	-	-	-	0.9291	-	1.05	1.3263	1.3171	9.05363	0.980208	0.96202
233	TraesCS4A03G0752000	TraesCS4B03G0033000	TraesCS4D03G0023300	-	AE.SPELTOIDES.r1.4BG0321750.1	AET4Gv20025300.2	TRIDC4Av2G184840.1	TRIDC4Bv2G004350.1	Yes	-	-	-	-	-	-	-	0.3686	1.2864	0.4513	0.456	0.432	1.4041	18.8358	17.1756	42.9779
234	TraesCS4A03G0131400	TraesCS4B03G0662400	TraesCS4D03G0584800	-	AE.SPELTOIDES.r1.4BG0363090.1	AET4Gv20605800.5	TRIDC4Av2G022070.2	TRIDC4Bv2G139820.3	-	-	-	DA	-	1	-	-	0.327	0.8738	0.4769	0.3404	0.4775	1.4048	27.1454	5.82152	15.2191
235	-	TraesCS2B03G0393900,TraesCS2B03G0394600	TraesCS2D03G0297900,TraesCS2D03G0298000	-	-	AET2Gv20279300.1	-	TRIDC2Bv2G049090.1	-	-	-	DB	-	-	-	-	-	0.8232	-	-	-	1.0106	-	-	39.08
236	TraesCS2A03G1275200	TraesCS2B03G1459000	TraesCS2D03G1230500	TuG1812G0200005927.01.T01	AE.SPELTOIDES.r1.2BG0191580.1	AET2Gv21208200.1	TRIDC2Av2G273300.1	TRIDC2Bv2G239930.2	-	-	-	DA	1	1	1	0.5941	0.3776	0.9691	0.6599	0.7596	0.2611	1.0114	10.0231	11.903	17.2857
237	TraesCS3A03G0295500	TraesCS3B03G0364800	TraesCS3D03G0285400	TuG1812G0300001474.01.T01	-	AET3Gv20293200.3	TRIDC3Av2G044080.1	TRIDC3Bv2G051290.1	-	-	-	DB	-	1	-	-	0.3282	0.8597	0.1349	0.1708	0.4038	99	25.5938	11.5541	408.523
238	-	TraesCS3B03G0462700	TraesCS3D03G0366400	-	-	AET3Gv20372900.7	-	TRIDC1Bv2G082320.1	-	Yes	Yes	-	-	-	-	-	-	1.3079	-	-	-	1.5962	-	-	37.5318
239	TraesCS3A03G0250400	TraesCS3B03G0319100	TraesCS3D03G0244100	TuG1812G0300001313.01.T01	-	AET3Gv20254200.2	TRIDC3Av2G034010.1	TRIDC3Bv2G043000.1	-	Yes	-	DB	-	1	-	-	1.2458	0.7444	0.8845	0.7145	0.7492	1.196	17.8705	23.2002	28.645
240	TraesCS3A03G0658800	TraesCS3B03G0747900	TraesCS3D03G0601700	-	-	AET3Gv20625500.2	TRIDC3Av2G158030.2	TRIDC3Bv2G138660.2	-	-	-	-	-	-	-	-	0.3004	0.6068	0.3716	0.4169	0.9441	1.0939	17.8765	19.4418	16.4406
241	TraesCS1A03G1041100	TraesCS1B03G1141500	TraesCS1D03G1004500	-	-	AET1Gv21015100.1	-	TRIDC1Bv2G188800.1	-	-	-	DB	-	-	-	-	-	0.9865	-	0.8871	0.8016	1.0051	11.018	30.3	13.1481
242	-	TraesCS3B03G0946300	TraesCS3D03G0758300,TraesCS3D03G0758400	-	AE.SPELTOIDES.r1.3BG0269290.1	AET3Gv20780800.4	-	TRIDC3Bv2G172950.1	-	-	-	DB	-	1	-	-	-	0.9896	-	-	-	1.0437	-	-	11.6914
243	TraesCS3A03G0232700	TraesCS1B03G0530000	TraesCS1D03G0409900	-	-	AET1Gv20415900.6	-	TRIDC1Bv2G085190.3	Yes	Yes	-	DB	-	-	-	-	-	0.8569	-	1.1475	1.1176	2.5143	2.8948	2.54218	129.877
244	TraesCS3A03G0683200	TraesCS2B03G0683200	TraesCS1D03G0622600	-	-	AET1Gv20627100.1	-	TRIDC2Bv2G108330.1	Yes	Yes	Yes	DB	-	-	-	-	-	1.3583	-	1.4824	99	1.8833	50	-35.5085	50.2513
245	TraesCS4A03G0201900	TraesCS4B03G0574700	TraesCS4D03G0507700	-	AE.SPELTOIDES.r1.4BG0355300.1	AET4Gv20529400.3	TRIDC4Av2G043410.1	TRIDC4Bv2G121880.1	-	-	-	DB	-	1	-	-	0.2601	0.2576	0.2211	0.3448	0.9455	1.0876	23.4893	14.4809	18.528
246	-	TraesCS2B03G0414000	TraesCS3D03G0549900	-	-	AET3Gv20565800.2	-	TRIDC2Bv2G051680.1	-	Yes	Yes	-	-	-	-	-	-	1.3545	-	-	-	1.4384	-	-	1.20387
247	TraesCS4A03G0378800	TraesCS4B03G0387800	TraesCS4D03G0353100	-	AE.SPELTOIDES.r1.4BG0342050.1	AET4Gv20351500.4	TRIDC4Av2G093840.4	TRIDC4Bv2G086040.3	-	-	-	DB	-	1	-	-	0.5349	1.4626	0.8665	1.1366	0.5287	1.9464	53.2838	34.5292	104.38
248	-	TraesCS2B03G0035000	TraesCS2D03G0025700	-	-	AET2Gv20026900.7	-	TRIDC2Bv2G002350.6	-	Yes	-	-	-	-	-	-	-	0.0691	-	-	-	2.4325	-	-	0.20186
249	TraesCS6A03G0589300	TraesCS6B03G0718200	TraesCS6D03G0489600	TuG1812G0600002285.01.T01	AE.SPELTOIDES.r1.6BG0554670.1	AET6Gv20566900.4	TRIDC6Av2G121320.1	TRIDC6Bv2G126820.1	-	-	-	DB	1	1	1	0.3407	1.0834	0.1698	0.8566	1.0356	0.4086	1.0251	15.9249	52.5989	15.3338
250	TraesCS2A03G0587100	TraesCS2B03G0705900	TraesCS2D03G0568700	-	AE.SPELTOIDES.r1.2BG0133940.1	AET2Gv20552100.2	-	TRIDC2Bv2G110990.4	Yes	Yes	Yes	DA	-	-	-	-	-	0	-	99	99	99	761.76	748.659	797.11
251	TraesCS2A03G1183300	TraesCS1B03G0556100	TraesCS1D03G0306600,TraesCS5D03G0006000	-	AE.SPELTOIDES.r1.4BG0384820.1	AET1Gv20311400.1	-	TRIDC1Bv2G167230.1	Yes	Yes	-	-	-	-	-	-	-	0.6899	-	1.5622	0.8624	1.2773	-0.74843	0.915605	-0.660765
252	TraesCS3A03G0700200	TraesCS3B03G0797700	TraesCS3D03G0642300	TuG1812G0300003242.01.T01	AE.SPELTOIDES.r1.3BG0260400.1	AET3Gv20664500.1	TRIDC3Av2G168670.1	TRIDC3Bv2G147980.2	Yes	Yes	-	DB	1	1	1	0.1024	0.3067	0.7102	0.4166	0.2352	0.1742	99	22.6776	8.17634	997.072
253	TraesCS3A03G1206100	TraesCS3B03G1451500	TraesCS3D03G1150000	-	-	AET3Gv21202400.2	-	TRIDC3Bv2G245400.3	-	-	-	DB	-	-	-	-	-	0.5268	-	1.0132	0.8567	1.402	1.84165	7.30787	14.9306
254	TraesCS3A03G0152500	TraesCS3B03G0195200	TraesCS3D03G0134000	-	AE.SPELTOIDES.r1.3BG0211750.1	AET3Gv20154000.1	-	TRIDC3Bv2G023350.1	Yes	Yes	Yes	DA	-	-	-	-	-	0.8437	-	0.6313	0.7217	1.013	3.88844	9.38944	4.23952
255	TraesCS7A03G0721400	TraesCS7B03G0547900	TraesCS7D03G0672700	-	-	AET7Gv20721400.2	TRIDC7Av2G127610.2	TRIDC7Bv2G099870.1	-	-	-	DA	-	-	-	-	0.7844	0.9883	0.9022	0.691	0.7339	1.0202	27.2574	30.9129	32.3357
256	-	TraesCS5B03G1113800,TraesCS5B03G1113700	TraesCS5D03G0996500	-	-	AET5Gv21035700.1	-	TRIDC5Bv2G194410.1	-	-	Yes	DB	-	-	-	-	-	0.6148	-	-	-	99	-	-	816.206
257	TraesCS6A03G0596200	TraesCS6B03G0725200	TraesCS6D03G0495700	-	AE.SPELTOIDES.r1.6BG0555260.1	AET6Gv20574200.3	TRIDC6Av2G123350.1	TRIDC6Bv2G127950.2	-	-	-	-	-	-	-	-	0.569	0.3664	0.377	0.6324	0.7635	1.2874	9.52802	13.1819	33.6014
258	TraesCS3A03G1152900	TraesCS3B03G1374200	TraesCS3D03G1097000	-	AE.SPELTOIDES.r1.3BG0303100.1	AET3Gv21144500.2	TRIDC3Av2G252020.1	TRIDC3Bv2G236770.1	-	Yes	Yes	DB	-	1	-	-	0.4284	0.8971	0.6441	1.1385	0.4928	2.2762	6.83835	8.21688	26.1655
259	TraesCS5A03G0716400	TraesCS5B03G0755200	TraesCS5D03G0684500	TuG1812G0500003297.01.T01	AE.SPELTOIDES.r1.5BG0450830.1	AET5Gv20683800.1	TRIDC5Av2G169900.2	TRIDC5Bv2G144440.2	-	-	-	DA	1	1	1	1.1789	0.5065	0.8321	0.8316	0.934	0.2791	1.0031	17.908	22.0371	19.216
260	-	TraesCS6B03G1215300	TraesCS6D03G0117500	-	AE.SPELTOIDES.r1.6BG0515310.1	AET0Gv20034600.2	-	TRIDC6Bv2G016320.1	-	-	-	DB	-	1	-	-	-	0.9215	-	-	-	1.0195	-	-	15.8154
261	TraesCS1A03G0836800,TraesCS1A03G0891700	TraesCS1B03G1044400	TraesCS7D03G1221500	TuG1812G0100004068.01.T01	AE.SPELTOIDES.r1.2BG0076800.1	AET7Gv21285800.1	TRIDC1Av2G184170.1	TRIDC1Bv2G178160.1	-	-	-	DA	-	1	-	0.1731	0.8234	0.771	0.7703	0.6213	0.7555	1.0003	5.97053	6.74363	7.85531
262	TraesCS7A03G1120100	TraesCS7B03G0976400	TraesCS7D03G1067500	TuG1812G0700004861.01.T01	AE.SPELTOIDES.r1.7BG0679050.1	AET7Gv21129300.2	TRIDC7Av2G213080.1	TRIDC7Bv2G185210.1	Yes	Yes	Yes	DA	-	1	-	0.4711	0.4155	0.7412	0.5887	3.3369	0.3697	3.0661	0.605598	31.045	0.335831
263	TraesCS2A03G1351700	TraesCS3B03G1080700	TraesCS3D03G0881700	-	-	AET3Gv20903800.2	-	TRIDC3Bv2G199680.1	-	-	-	DB	-	-	-	-	-	0.9501	-	0.6383	0.6383	99	0.191859	0.182948	936.061
264	TraesCS5A03G1070500	TraesCS5B03G1133600	TraesCS5D03G1025600	-	AE.SPELTOIDES.r1.5BG0483680.1	AET5Gv21050700.2	TRIDC5Av2G222180.1	TRIDC5Bv2G197380.1	Yes	Yes	Yes	DA	-	1	-	-	0.7216	1.0395	0.4546	0.5669	0.5906	1.6615	14.3815	15.0917	32.7852
265	TraesCS5A03G1232600	TraesCS4B03G0931100	TraesCS4D03G0815500	TuG1812G0500005348.01.T01	AE.SPELTOIDES.r1.UnG0762420.1	AET4Gv20829100.5	TRIDC5Av2G245260.2	TRIDC4Bv2G184110.1	Yes	-	-	DA	-	1	-	0.1695	0.2795	0.7287	0.194	0.4763	0.2781	1.1232	5.77693	6.80605	8.32616
266	TraesCS1A03G0310500	TraesCS1B03G0389300	TraesCS1D03G0308200	TuG1812G0100001335.01.T01	AE.SPELTOIDES.r1.1BG0022130.1	AET1Gv20309600.1	TRIDC1Av2G051720.10	TRIDC1Bv2G053810.6	Yes	Yes	Yes	-	1	-	-	0.0409	0.2081	1.1975	0.2748	0.1204	0.0956	1.2241	29.9268	28.1349	237.052
267	TraesCS3A03G1128800	TraesCS3B03G1308200	TraesCS3D03G1050300	TuG1812G0300005269.01.T01	AE.SPELTOIDES.r1.3BG0297690.1	AET3Gv21099000.1	TRIDC3Av2G246170.1	TRIDC3Bv2G230130.3	-	-	-	DB	1	1	1	0.3313	0.3821	0.7396	0.3531	0.7377	0.3244	1.8256	16.4383	21.173	43.7048
268	TraesCS2A03G0762500	TraesCS2B03G0841800	TraesCS2D03G0703400	-	AE.SPELTOIDES.r1.2BG0145280.1	AET2Gv20692900.1	TRIDC2Av2G183400.2	TRIDC2Bv2G146440.1	-	-	-	DA	-	1	-	-	1.2613	1.1879	1.4036	0.8753	0.7731	1.201	26.7841	31.758	41.749
269	TraesCS1A03G0443400	TraesCS1B03G0536200	TraesCS1D03G0414800	-	AE.SPELTOIDES.r1.1BG0031390.1	AET1Gv20421900.4	TRIDC1Av2G088350.3	TRIDC1Bv2G086670.1	Yes	Yes	Yes	-	-	-	-	-	0.4028	0.9073	0.4055	0.3609	0.5781	1.0519	16.8169	18.4983	41.1851
270	-	TraesCS6B03G0095300	TraesCS6D03G0064900	-	-	AET6Gv20067200.35	-	TRIDC6Bv2G008120.1	-	-	-	-	-	-	-	-	-	0.8368	-	-	-	1.2475	-	-	32.0124
271	TraesCS7A03G0484700	TraesCS7B03G0299500	TraesCS7D03G0468600	-	AE.SPELTOIDES.r1.7BG0624950.1	AET7Gv20522100.3	TRIDC7Av2G062590.1	TRIDC7Bv2G045120.1	-	-	-	DB	-	1	-	-	0.226	1.3043	0.9672	0.3797	0.3797	99	2.29373	4.96292	493.869
272	TraesCS4A03G0740100	TraesCS4B03G0050500	TraesCS4D03G0034900	TuG1812G0400000231.01.T02	AE.SPELTOIDES.r1.4BG0316940.1	AET4Gv20036200.7	TRIDC4Av2G183430.3	TRIDC4Bv2G006860.1	-	-	Yes	DB	1	1	1	0.4232	0.4895	0.8762	0.4491	1.1821	0.7095	1.2376	25.0125	15.8557	1.86872
273	TraesCS7A03G0816300	TraesCS7B03G0674700	TraesCS7D03G0801000	-	AE.SPELTOIDES.r1.7BG0654690.1	AET7Gv20846600.2	TRIDC7Av2G161050.1	TRIDC7Bv2G131150.3	-	-	-	DB	-	1	-	-	0.0626	0.1185	0.0442	0.037	0.4808	1.0987	6.29079	4.01545	9.15213
274	TraesCS7A03G0238200	TraesCS2B03G0133800,TraesCS4B03G0909000	TraesCS7D03G0907500	-	-	AET7Gv20949500.7	-	TRIDC4Bv2G181620.1	Yes	-	Yes	DB	-	-	-	-	-	0.4117	-	3.5003	99	1.3882	37.7611	-24.7083	5.50107
275	TraesCS5A03G1252000	TraesCS6B03G0503900	TraesCS4D03G0829800	-	-	AET4Gv20845000.5	TRIDC5Av2G247490.1	TRIDC5Bv2G057310.1	-	-	-	DB	-	-	-	-	0.655	0.7531	0.3472	1.4045	0.9807	1.7758	4.99215	10.3098	-5.85307
276	TraesCS5A03G0116500	TraesCS5B03G0128800	TraesCS5D03G0138900	TuG1812G0500000526.01.T01	-	AET5Gv20140100.2	TRIDC5Av2G018570.1	TRIDC5Bv2G018090.1	-	-	-	DB	-	1	-	-	0.673	0.8511	0.5012	0.4778	0.7084	1.0312	1.9811	5.36915	14.7743
277	TraesCS5A03G0831400	TraesCS5B03G0870300,TraesCS5B03G0870700	TraesCS5D03G0796300	-	AE.SPELTOIDES.r1.5BG0461390.1	AET5Gv20799600.2	TRIDC5Av2G186550.4	TRIDC5Bv2G160710.2	Yes	-	Yes	DA	-	1	-	-	0.7961	3.4784	0.4023	0.7227	0.5878	3.7517	2.08719	16.7041	6.35987
278	TraesCS3A03G0307600,TraesCS3A03G0307700	TraesCS3B03G0374800	TraesCS3D03G0294000	TuG1812G0300001513.01.T01	AE.SPELTOIDES.r1.3BG0225190.1	AET3Gv20300200.2	TRIDC3Av2G047010.4	TRIDC3Bv2G053230.2	-	-	-	DB	1	1	1	0.7334	0.6924	1.3829	0.769	0.8601	0.7161	1.4364	6.42874	10.5978	14.8962
279	TraesCS7A03G0923000	TraesCS7B03G0768600	TraesCS7D03G0885500	-	AE.SPELTOIDES.r1.7BG0661720.1	AET7Gv20928900.5	-	TRIDC7Bv2G148490.2	-	-	-	DB	-	1	-	-	-	1.3735	-	0.544	0.4659	1.8152	2.48205	10.2937	14.5758
280	TraesCS5A03G0096200	TraesCS5B03G0101700,TraesCS5B03G0103100	TraesCS5D03G0113300	TuG1812G0500000459.01.T01	AE.SPELTOIDES.r1.5BG0395310.1	AET5Gv20116700.1	TRIDC5Av2G015030.2	TRIDC5Bv2G011610.1	-	-	-	DA	1	1	1	0.5424	0.9266	0.8731	0.752	1.0012	0.9344	1.057	34.126	19.219	52.4855
281	-	TraesCS1B03G0276600	TraesCS1D03G0201700	-	-	AET1Gv20211200.1	-	TRIDC1Bv2G032900.1	-	-	-	DB	-	-	-	-	-	0.7471	-	-	-	1.0946	-	-	19.3712
282	-	TraesCS1B03G0579900	TraesCS1D03G0478800	-	-	AET1Gv20477100.8	-	TRIDC1Bv2G097040.2	-	-	-	-	-	-	-	-	-	1.2821	-	-	-	1.2932	-	-	25.9753
283	TraesCS3A03G0775000	TraesCS3B03G0892400	TraesCS3D03G0716400	-	AE.SPELTOIDES.r1.3BG0265200.1	AET3Gv20736100.1	-	TRIDC3Bv2G163690.1	-	-	-	DB	-	1	-	-	-	0.1217	-	0.3376	0.3376	99	0.454479	0.432028	13.1358
284	TraesCS1A03G0537700	TraesCS1B03G0627100	TraesCS1D03G0517600	TuG1812G0100000761.01.T01	AE.SPELTOIDES.r1.UnG0737730.1	AET1Gv20516900.1	TRIDC1Av2G118100.1	TRIDC1Bv2G108710.1	-	-	-	DB	-	1	-	0.812	0.4094	0.8373	0.8809	0.7729	0.6079	1.0007	16.5385	8.35554	42.5228
285	-	TraesCS3B03G0880700,TraesCS4B03G0048600	TraesCS3D03G0076700,TraesCS7D03G0819600	-	-	AET3Gv20084300.12	-	TRIDC4Bv2G006390.1	-	-	-	DB	-	-	-	-	-	1.2478	-	-	-	1.7081	-	-	26.0803
286	TraesCS5A03G0944200	TraesCS5B03G0993700	TraesCS5D03G0901700	TuG1812G0500004212.01.T01	AE.SPELTOIDES.r1.5BG0471210.1	AET5Gv20916900.2	TRIDC5Av2G204070.1	TRIDC5Bv2G177470.1	-	-	-	DB	1	1	1	1.5823	0.4602	0.5372	0.3124	0.7985	0.6543	1.2643	25.0483	22.6208	28.0668
287	TraesCS5A03G0365900	TraesCS5B03G0361000	TraesCS5D03G0347800	TuG1812G0500001270.01.T01	AE.SPELTOIDES.r1.5BG0419630.1	AET5Gv20351800.3	TRIDC5Av2G099600.2	TRIDC5Bv2G072860.3	-	-	-	-	-	-	-	0.2868	0.37	0.3134	0.2512	0.868	0.3877	1.0852	10.8666	35.0991	14.1104
288	TraesCS7A03G0582500	TraesCS7B03G0407500	TraesCS7D03G0565800	-	-	AET7Gv20622100.6	-	TRIDC7Bv2G066310.1	-	-	-	DB	-	-	-	-	-	1.135	-	0.6289	0.6843	1.5784	2.55628	6.02143	22.189
289	TraesCS5A03G0703900	TraesCS5B03G0741700	TraesCS5D03G0670500	TuG1812G0500003212.01.T01	AE.SPELTOIDES.r1.5BG0449730.1	AET5Gv20668900.2	TRIDC5Av2G167220.1	TRIDC5Bv2G142190.7	-	-	-	DB	1	1	1	0.3712	0.2818	0.8495	0.253	0.3963	0.4128	1.2101	3.74381	3.43356	168.748
290	TraesCS7A03G0945900	TraesCS7B03G0790700	TraesCS7D03G0911600	-	-	AET7Gv20952500.1	TRIDC7Av2G182170.1	TRIDC7Bv2G154400.1	-	-	-	DA	-	-	-	-	0.3946	0.581	0.8323	0.8014	0.7345	1.1405	18.8394	15.0759	24.5267
291	TraesCS6A03G0669300	TraesCS6B03G0878700	TraesCS6D03G0559300	-	-	AET6Gv20640200.2	-	TRIDC6Bv2G164910.1	-	-	-	DB	-	-	-	-	-	1.0621	-	0.91	0.3137	1.0834	0.790473	2.88373	1.26473
292	TraesCS4A03G0614400	TraesCS4B03G0189800	TraesCS4D03G0157000	TuG1812G0400000807.01.T01	AE.SPELTOIDES.r1.4BG0327270.1	AET4Gv20173200.2	TRIDC4Av2G162580.1	TRIDC4Bv2G029120.2	-	-	-	DA	1	1	1	0.7544	1.0147	1.5976	0.6929	0.7229	0.9187	1.8827	13.7278	15.5542	44.1561
293	TraesCS6A03G0511700	TraesCS6B03G0649400	TraesCS6D03G0415900	-	AE.SPELTOIDES.r1.6BG0550470.1	AET6Gv20487600.3	-	TRIDC6Bv2G114280.3	-	-	-	DB	-	1	-	-	-	0.855	-	0.7201	0.3612	99	84.9041	107.526	83.3894
294	TraesCS5A03G0935700	TraesCS5B03G0986400	TraesCS5D03G0895100	-	AE.SPELTOIDES.r1.5BG0470510.1	AET5Gv20911200.1	TRIDC5Av2G201790.2	TRIDC5Bv2G176350.1	-	-	-	DA	-	1	-	-	0.0843	0.5398	0.1972	0.2965	0.0841	1.1025	10.569	11.6799	45.3488
295	TraesCS7A03G0555000	TraesCS7B03G0405600	TraesCS7D03G0537600	TuG1812G0700002608.01.T01	AE.SPELTOIDES.r1.7BG0630840.1	AET7Gv20594500.3	TRIDC7Av2G077260.4	TRIDC7Bv2G066050.1	-	-	-	DB	1	1	1	0.7028	0.5795	1.0435	0.7318	1.2646	0.9793	1.2573	24.3234	50.4782	26.5975
296	TraesCS5A03G0092000	TraesCS5B03G0095200	TraesCS5D03G0110800	TuG1812G0500000451.01.T01	AE.SPELTOIDES.r1.5BG0394990.1	AET5Gv20113200.4	TRIDC5Av2G014330.3	TRIDC5Bv2G012900.7	-	-	-	-	-	-	-	0.3267	0.4117	0.4661	0.4656	1.8944	0.794	1.9993	0.134409	44.1217	0.265202
297	TraesCS2A03G0480400	TraesCS2B03G0600000	TraesCS2D03G0484700	TuG1812G0200002895.01.T01	AE.SPELTOIDES.r1.2BG0126570.1	AET2Gv20475700.3	TRIDC2Av2G099380.1	TRIDC2Bv2G086470.2	-	-	-	-	-	-	-	0.4842	0.5973	0.5129	0.577	0.8391	0.8533	3.1874	27.2288	32.9781	311.581
298	TraesCS4A03G0284900	TraesCS4B03G0484300	TraesCS4D03G0431700	TuG1812G0400002055.01.T02	AE.SPELTOIDES.r1.4BG0349410.1	AET4Gv20455800.3	TRIDC4Av2G070060.1	TRIDC4Bv2G101080.3	-	-	-	DA	-	1	-	0.1301	0.1934	1.1718	0.1287	0.1301	0.1955	1.1845	60.6308	46.9715	196.787
299	TraesCS7A03G0450700	TraesCS7B03G0259200	TraesCS7D03G0435300	TuG1812G0700002051.01.T01	AE.SPELTOIDES.r1.7BG0622090.1	AET7Gv20492900.19	TRIDC7Av2G055620.4	TRIDC7Bv2G039000.9	-	-	-	DA	1	1	1	0.7527	0.8864	0.8243	0.7062	0.6428	0.878	1.0033	14.0346	14.8742	16.1951
300	TraesCS6A03G0523200	TraesCS6B03G0642700	TraesCS6D03G0451200	TuG1812G0600002353.01.T01	AE.SPELTOIDES.r1.6BG0551700.1	AET6Gv20527300.1	TRIDC6Av2G100370.2	TRIDC6Bv2G116490.1	-	-	-	DB	1	1	1	0.778	0.8721	0.8463	0.7893	1.7	0.8348	1.0686	48.2208	37.8878	28.0973
301	TraesCS7A03G0512500	TraesCS7B03G0331300	TraesCS7D03G0495900	TuG1812G0100002134.01.T02	AE.SPELTOIDES.r1.7BG0627640.2	AET7Gv20552900.1	TRIDC7Av2G068990.2	TRIDC7Bv2G051530.2	-	-	-	-	-	-	-	0.6437	1.2172	1.4936	0.4781	0.4981	0.5977	1.596	22.3373	32.3876	88.1981
302	TraesCS7A03G0828800	TraesCS7B03G0686400	TraesCS7D03G0813400	-	-	AET7Gv20857800.2	TRIDC7Av2G157630.1	TRIDC7Bv2G133380.1	Yes	-	Yes	DA	-	-	-	-	0.5426	0.992	0.6804	0.8492	0.5636	1.0238	0.682003	2.68882	-0.223473
303	TraesCS3A03G0312300	TraesCS3B03G0370000	TraesCS3D03G0289400	TuG1812G0300001529.01.T01	AE.SPELTOIDES.r1.3BG0224760.1	AET3Gv20295800.2	TRIDC3Av2G048560.1	TRIDC3Bv2G052340.1	-	-	-	DB	1	1	1	0.7006	0.6548	0.8664	0.6503	0.6739	0.7797	1.6072	6.42779	5.75738	35.9079
304	TraesCS7A03G0764700	TraesCS7B03G0595100	TraesCS7D03G0734000	-	AE.SPELTOIDES.r1.7BG0648690.1	AET7Gv20773600.1	TRIDC7Av2G142710.2	TRIDC7Bv2G113270.2	-	-	-	DA	-	1	-	-	0.1386	1.6695	0.4034	0.3998	0.132	1.8784	6.45651	7.64793	52.6184
305	TraesCS2A03G0597500	TraesCS2B03G0712200	TraesCS2D03G0576500	-	AE.SPELTOIDES.r1.2BG0134830.1	AET2Gv20561300.7	TRIDC2Av2G127060.1	TRIDC2Bv2G109390.1	-	-	-	DB	-	1	-	-	0.3112	1.405	0.2364	0.245	0.3273	99	1.68727	13.5837	471.617
306	TraesCS2A03G1365000	TraesCS2B03G1567700	TraesCS2D03G0691400	-	-	AET2Gv20681700.1	-	TRIDC2Bv2G251690.1	-	-	-	DB	-	-	-	-	-	0.6394	-	0.8944	0.7147	1.3743	25.6025	10.7785	14.9235
307	TraesCS4A03G0147100	TraesCS4B03G0627300	TraesCS4D03G0556000	TuG1812G0400002724.01.T02	AE.SPELTOIDES.r1.4BG0360280.1	AET4Gv20579400.27	TRIDC4Av2G028620.2	TRIDC4Bv2G133610.5	-	-	-	-	-	-	-	0.3156	0.4305	0.2636	0.4145	0.322	0.322	99	20.1999	20.8209	873.16
308	TraesCS3A03G0713600	TraesCS3B03G0816500	TraesCS3D03G0656900	TuG1812G0300003313.01.T01	AE.SPELTOIDES.r1.3BG0258650.1	AET3Gv20677300.2	TRIDC3Av2G171020.2	TRIDC3Bv2G151330.2	-	-	-	DA	1	1	1	0.7516	0.8148	1.0127	0.8988	0.9799	0.8462	1.1707	26.0841	27.6436	50.1033
309	TraesCS3A03G0634800	TraesCS3B03G0705400	TraesCS3D03G0576200	TuG1812G0300002909.01.T01	AE.SPELTOIDES.r1.3BG0252670.1	AET3Gv20596800.5	TRIDC3Av2G152370.3	TRIDC3Bv2G129050.1	-	-	-	-	-	-	-	0.3851	0.4921	0.4933	0.4571	0.3958	0.9046	1.0177	0.537123	0.266868	0.381312
310	TraesCS2A03G0557700	TraesCS2B03G0708000	TraesCS2D03G0549700	TuG1812G0200002499.01.T02	AE.SPELTOIDES.r1.2BG0133800.1	AET2Gv20533600.8	TRIDC2Av2G136910.1	TRIDC2Bv2G110400.3	-	-	-	DB	1	1	1	0.673	0.6171	0.8881	0.6865	0.5831	0.5786	1.1817	38.6304	59.1026	69.5691
311	TraesCS6A03G0711600	TraesCS6B03G0845100	TraesCS6D03G0597300	TuG1812G0600002980.01.T01	AE.SPELTOIDES.r1.6BG0563710.1	AET6Gv20678500.3	TRIDC6Av2G151480.2	TRIDC6Bv2G155910.2	-	-	-	DB	1	1	1	1.3131	1.0755	0.5487	1.0092	0.8999	1.0345	0.4513	22.3625	30.4941	45.0489
312	TraesCS4A03G0360800	TraesCS4B03G0404200	TraesCS4D03G0418100	TuG1812G0400001748.01.T01	AE.SPELTOIDES.r1.4BG0342660.1	AET4Gv20441900.3	TRIDC4Av2G087610.3	TRIDC4Bv2G092320.3	-	-	-	DA	1	1	1	2.2012	0.3982	2.4384	1.54	1.4939	0.8329	2.3938	22.4906	37.7849	54.3607
313	TraesCS1A03G0455100	TraesCS1B03G0552700	TraesCS1D03G0429200	TuG1812G0100001784.01.T01	AE.SPELTOIDES.r1.UnG0854840.1	AET1Gv20437700.10	TRIDC1Av2G091990.1	TRIDC1Bv2G090190.1	-	-	-	DB	1	1	1	1.2961	0.6727	0.8232	1.0245	0.9675	0.7269	0.9248	19.015	28.3908	17.1461
314	TraesCS4A03G0306200	TraesCS4B03G0403900	TraesCS4D03G0413000	TuG1812G0400001835.01.T02	AE.SPELTOIDES.r1.4BG0342600.1	AET4Gv20436200.2	TRIDC4Av2G077760.1	TRIDC4Bv2G092480.2	-	-	-	-	-	-	-	1.3012	0.7968	0.4275	1.0487	1.0583	0.6623	0.4896	49.7487	42.4842	31.1542
315	TraesCS3A03G0632600	TraesCS3B03G0707700	TraesCS3D03G0577900	TuG1812G0300002900.01.T01	AE.SPELTOIDES.r1.3BG0252910.1	AET3Gv20598700.1	TRIDC3Av2G151680.1	TRIDC3Bv2G129450.1	-	-	-	DA	1	1	1	2.2944	0.5576	0.4823	1.8275	2.8111	0.7558	0.8212	2.1164	2.88311	2.97982
316	TraesCS3A03G0334000	TraesCS3B03G0408300	TraesCS3D03G0323300	TuG1812G0300001650.01.T01	AE.SPELTOIDES.r1.3BG0227630.1	AET3Gv20325800.1	TRIDC3Av2G055970.1	TRIDC3Bv2G059410.1	-	-	-	DB	1	1	1	1.879	1.2069	1.1335	1.3876	1.3569	0.7825	0.7901	18.1122	16.0575	11.9635
317	TraesCS7A03G0661900	TraesCS7B03G0487700	TraesCS7D03G0635700	-	AE.SPELTOIDES.r1.7BG0637790.1	AET7Gv20684800.2	TRIDC7Av2G106530.2	TRIDC7Bv2G082820.2	-	-	-	DA	-	1	-	-	1.6157	1.2338	0.8605	0.7524	1.2118	1.2142	25.4787	43.8184	87.4576
318	TraesCS1A03G0672900	TraesCS1B03G0765300	TraesCS1D03G0637500	-	AE.SPELTOIDES.r1.1BG0046860.1	AET1Gv20641200.2	TRIDC1Av2G149510.3	TRIDC1Bv2G136470.2	-	-	-	DB	-	1	-	-	1.0514	1.3217	1.0756	1.1491	1.0099	1.144	9.86904	14.7225	13.204
319	TraesCS7A03G1079300	TraesCS7B03G0924800	TraesCS7D03G1029100	TuG1812G0300004492.01.T01	-	AET7Gv21071700.1	TRIDC7Av2G206040.1	TRIDC7Bv2G178010.1	-	-	-	DB	-	-	-	-	3.6354	2.702	99	4.2299	3.3363	1.8796	65.6164	71.7303	31.3921
320	TraesCS3A03G0024300	TraesCS3B03G0027400	TraesCS3D03G0020400	TuG1812G0300000145.01.T01	AE.SPELTOIDES.r1.3BG0201090.1	AET3Gv20024500.1	TRIDC3Av2G003310.1	TRIDC3Bv2G003560.1	-	-	-	DA	1	1	1	0.9057	1.1386	1.6907	0.4372	0.4961	1.0028	1.4544	8.77241	0.546743	2.6762
321	TraesCS5A03G0779800	TraesCS5B03G0811600,TraesCS5B03G0811800,TraesCS5B03G0812000	TraesCS5D03G0738900	-	-	AET5Gv20740200.1	TRIDC5Av2G180170.1	TRIDC5Bv2G152790.1	-	-	-	DB	-	-	-	-	3.4237	2.1157	99	99	2.5215	1.1969	70.7413	29.734	5.10509
322	TraesCS3A03G0742700	TraesCS3B03G0848400	TraesCS3D03G0684500	TuG1812G0300003467.01.T01	-	AET3Gv20705300.2	TRIDC3Av2G180070.2	TRIDC3Bv2G156980.1	-	-	-	DA	-	1	-	-	99	0.9117	0.5734	0.6936	1.3334	0.8818	15.0987	40.9637	19.6386
323	TraesCS3A03G1015900	TraesCS3B03G1163600	TraesCS3D03G0944500	-	-	AET3Gv20970300.2	TRIDC3Av2G233290.1	-	Yes	Yes	Yes	-	-	-	-	-	1.2802	-	-	0.7103	1.0516	0.5253	39.7674	41.6572	15.568
324	TraesCS3A03G0513400	TraesCS3B03G0948700	TraesCS3D03G0471400	TuG1812G0300002449.01.T01	AE.SPELTOIDES.r1.3BG0269520.1	AET3Gv20481000.12	TRIDC3Av2G114760.6	TRIDC3Bv2G173370.4	-	-	-	DB	1	1	1	0.4002	2.6642	0.2884	0.5511	0.5668	1.9913	0.3474	41.0656	155.529	32.6667
325	TraesCS5A03G0200200	TraesCS5B03G0216900	TraesCS5D03G0222000	TuG1812G0500000910.01.T01	-	AET5Gv20222300.12	TRIDC5Av2G036690.2	-	-	-	-	DA	-	1	-	-	1.1185	-	-	0.4683	1.1183	0.3717	26.325	78.0743	26.8816
326	TraesCS6A03G0557400	TraesCS6B03G0637700	TraesCS6D03G0473200	TuG1812G0600002168.01.T01	AE.SPELTOIDES.r1.6BG0553180.1	AET6Gv20551400.5	TRIDC6Av2G109930.1	TRIDC6Bv2G118450.2	-	-	-	DB	1	1	1	1.1728	1.0871	0.7033	0.6213	0.521	1.0811	0.6823	19.4229	23.5623	20.6497
327	TraesCS3A03G0603800,TraesCS3A03G0604700	TraesCS3B03G0685200	TraesCS3D03G0555500	TuG1812G0300002800.01.T01	-	AET3Gv20573400.5	TRIDC3Av2G143720.1	-	-	Yes	Yes	DA	-	1	-	-	1.368	-	-	0.766	1.1264	0.6225	12.199	0.442225	4.66298
328	TraesCS6A03G0930900	TraesCS6B03G1129200	TraesCS6D03G0805400	TuG1812G0600003908.01.T01	-	AET6Gv20899200.4	TRIDC6Av2G188480.3	TRIDC6Bv2G207590.1	-	-	-	DB	-	1	-	-	1.434	0.6428	1.4723	1.4223	1.1956	0.7149	43.4267	31.1781	25.4381
329	TraesCS5A03G0139100	-	TraesCS5D03G0161900	-	-	AET5Gv20162300.2	TRIDC5Av2G022960.2	-	Yes	-	Yes	DA	-	-	-	-	1.4003	-	-	-	1.1175	-	-	16.9749	-
330	TraesCS5A03G1009200	TraesCS5B03G1055200	TraesCS5D03G0954700	-	-	AET5Gv20992200.1	TRIDC5Av2G213840.1	TRIDC5Bv2G186520.1	-	-	-	DB	-	-	-	-	1.8208	99	1.9489	1.8254	1.5075	99	34.9932	48.0828	774.934
331	TraesCS5A03G0169600	-	TraesCS2D03G1335600,TraesCS6D03G0311300	TuG1812G0200001753.01.T01	-	AET2Gv21303400.1	TRIDC7Av2G229940.1	-	Yes	-	-	-	-	-	-	-	99	-	-	-	2.0063	-	-	29.5999	-
332	TraesCS1A03G0235600,TraesCS7A03G0463000	-	TraesCS7D03G0662700	TuG1812G0600001274.01.T01	-	AET7Gv20707600.1	TRIDC1Av2G045740.1	-	-	-	Yes	DA	-	1	-	-	1.1936	-	-	-	1.0801	-	-	0.499103	-
333	TraesCS6A03G0244500	-	TraesCS6D03G0202000	TuG1812G0600001066.01.T01	-	AET6Gv20273300.5	TRIDC6Av2G029070.1	-	-	-	-	-	-	-	-	-	1.2406	-	-	-	1.1505	-	-	9.20362	-
334	TraesCS7A03G0064200	-	TraesCS7D03G0060500	TuG1812G0700000207.01.T01	-	AET7Gv20051000.1	TRIDC7Av2G004510.2	-	Yes	-	-	DA	-	-	-	-	3.5817	-	-	-	1.4137	-	-	-33.0895	-
335	TraesCS7A03G0663600	TraesCS7B03G0479500	TraesCS7D03G0636400	-	AE.SPELTOIDES.r1.7BG0637970.1	AET7Gv20685500.6	TRIDC7Av2G106920.9	TRIDC7Bv2G082500.3	-	-	-	DA	-	1	-	-	1.3824	0.6534	0.6402	1.1718	1.0111	0.9651	21.4873	8.69375	1.87227
336	TraesCS7A03G0206400	-	TraesCS7D03G0185800	-	-	AET7Gv20227600.1	TRIDC7Av2G018840.1	-	Yes	-	Yes	DA	-	-	-	-	99	-	-	-	1.6649	-	-	44.2856	-
337	TraesCS1A03G0754800	TraesCS1B03G0861900	TraesCS1D03G0723500	-	AE.SPELTOIDES.r1.1BG0052880.1	AET1Gv20721500.1	TRIDC1Av2G165570.1	TRIDC1Bv2G153020.1	-	-	-	DB	-	1	-	-	2.0225	0.8276	3.2062	3.0386	1.3346	0.4841	87.0219	26.4909	35.64
338	TraesCS2A03G0613500	-	TraesCS2D03G0588100	TuG1812G0200002937.01.T01	-	AET2Gv20574000.1	TRIDC2Av2G140560.1	-	-	-	-	-	-	-	-	-	2.2356	-	-	-	1.3549	-	-	83.9242	-
339	TraesCS2A03G0607700	TraesCS2B03G0699200	TraesCS2D03G0584100	TuG1812G0200002769.01.T01	AE.SPELTOIDES.r1.2BG0135690.1	AET2Gv20570100.3	TRIDC2Av2G123890.1	TRIDC2Bv2G113460.1	-	-	-	DB	1	1	1	0.246	1.2475	0.1722	0.2079	0.1853	1.1541	0.1786	11.17	43.895	12.1677
340	TraesCS3A03G0731100	TraesCS3B03G0837700	TraesCS3D03G0674400	TuG1812G0300003362.01.T01	-	AET0Gv20037400.3	TRIDC3Av2G176690.1	-	-	-	-	DA	-	-	-	-	2.4042	-	-	1.5943	1.9166	2.0275	15.6748	22.714	16.9236
341	TraesCS5A03G0648400	TraesCS5B03G0673900	TraesCS5D03G0614600	-	AE.SPELTOIDES.r1.5BG0444380.1	AET5Gv20611900.2	TRIDC5Av2G078850.1	TRIDC5Bv2G132350.1	Yes	-	-	DB	-	1	-	-	1.1719	0.8016	0.542	0.673	1.1498	0.847	26.7316	27.3916	24.4016
342	TraesCS5A03G1191600	TraesCS4B03G0877200	TraesCS4D03G0772900	-	AE.SPELTOIDES.r1.4BG0377700.1	AET4Gv20789000.12	TRIDC5Av2G239150.2	TRIDC4Bv2G177630.1	-	-	-	DB	-	1	-	-	1.7342	0.9314	1.8294	0.803	1.1676	0.3815	-0.451315	-0.139422	15.032
343	TraesCS7A03G0850400	TraesCS7B03G0660200	TraesCS7D03G0786900	-	AE.SPELTOIDES.r1.7BG0653280.1	AET7Gv20830200.3	TRIDC7Av2G164300.3	TRIDC7Bv2G128400.1	-	-	Yes	DB	-	1	-	-	1.3392	0.8905	1.0045	1.1278	1.2776	0.6179	8.91063	13.6423	31.9072
344	TraesCS7A03G0533400	TraesCS7B03G0350700	TraesCS7D03G0512000	-	-	AET7Gv20569100.15	TRIDC7Av2G072180.1	TRIDC7Bv2G054680.3	-	-	Yes	DB	-	-	-	-	2.6015	0.7103	1.9557	0.7067	1.3399	0.7088	-0.958996	24.3521	-0.100791
345	TraesCS7A03G0343300	TraesCS7B03G0132500	TraesCS7D03G0331200	-	-	AET7Gv20371400.7	TRIDC7Av2G037370.1	TRIDC7Bv2G017560.1	-	-	-	DB	-	-	-	-	1.5988	0.3259	0.4834	0.5414	1.5136	0.3124	1.72895	8.21481	8.21732
346	TraesCS4A03G0103800	TraesCS4B03G0678500	TraesCS4D03G0603500	TuG1812G0400002926.01.T01	-	AET4Gv20626300.1	TRIDC4Av2G018010.1	-	-	-	-	DA	-	-	-	-	1.5246	-	-	0.6479	1.4296	0.5271	8.33162	44.294	10.4757
347	TraesCS3A03G0309400	TraesCS3B03G0373500	TraesCS3D03G0292200	TuG1812G0200000401.01.T01	AE.SPELTOIDES.r1.3BG0225070.1	AET3Gv20298700.2	TRIDC3Av2G048010.2	TRIDC3Bv2G052860.1	-	-	-	DB	1	1	1	0.3935	1.0707	0.7451	0.3598	0.7309	1.0382	0.731	26.7334	27.5133	28.8557
348	TraesCS4A03G0087900	TraesCS4B03G0693500	TraesCS4D03G0621100	TuG1812G0400003072.01.T01	-	AET4Gv20643600.2	TRIDC4Av2G015170.1	TRIDC4Bv2G146310.1	-	-	-	DB	-	1	-	-	1.1703	0.6551	1.1986	0.9197	1.0485	0.4943	57.9643	60.648	34.8199
349	TraesCS7A03G0362400	TraesCS7B03G0159000	TraesCS7D03G0348800	TuG1812G0700001620.01.T01	AE.SPELTOIDES.r1.7BG0613970.1	AET7Gv20390900.3	TRIDC7Av2G041410.1	TRIDC7Bv2G021690.3	-	-	-	DA	1	1	1	0.5129	0.4697	1.1426	0.5276	0.2144	0.3939	1.0047	6.08339	3.33187	5.19469
350	TraesCS4A03G0308200	TraesCS4B03G0401900	TraesCS4D03G0403200	TuG1812G0400001887.01.T05	AE.SPELTOIDES.r1.4BG0342420.1	AET4Gv20425100.1	TRIDC4Av2G078170.5	TRIDC4Bv2G093200.4	-	-	-	DA	1	1	1	0.7339	0.729	1.1452	0.7654	0.749	0.6439	1.0117	16.9684	26.7276	27.4694
351	TraesCS2A03G0836300	TraesCS2B03G0927500	TraesCS2D03G0779900	-	AE.SPELTOIDES.r1.2BG0151410.1	AET2Gv20768800.1	TRIDC2Av2G200930.1	TRIDC2Bv2G161570.1	-	-	-	DA	-	1	-	-	0.2845	1.9983	1.3148	1.2016	0.2547	1.4933	25.1969	22.7425	29.3202
352	TraesCS4A03G1228200	TraesCS7B03G1198400	TraesCS2D03G1036600	-	-	AET2Gv21023000.5	-	TRIDC7Bv2G211290.2	Yes	-	-	DB	-	-	-	-	-	1.2934	-	0.6965	0.6707	1.2182	-0.241757	1.84717	-0.423525
353	-	TraesCS5B03G0669500	TraesCS5D03G0612100	-	-	AET5Gv20609300.5	-	TRIDC5Bv2G131570.1	-	-	-	DB	-	-	-	-	-	1.1556	-	-	-	1.1323	-	-	5.52991
354	TraesCS5A03G0578900	TraesCS5B03G0591900	TraesCS5D03G0543000	TuG1812G0500002584.01.T04	AE.SPELTOIDES.r1.5BG0437860.1	AET5Gv20546700.4	TRIDC5Av2G150100.2	TRIDC5Bv2G119720.2	-	-	-	DA	1	1	1	0.6522	1.0561	3.2577	0.5998	0.9018	0.9136	2.3806	35.4476	39.5086	63.233
355	TraesCS7A03G1047000	TraesCS7B03G0889500	TraesCS7D03G0999600	-	AE.SPELTOIDES.r1.7BG0671110.1	AET7Gv21043800.7	TRIDC7Av2G201080.1	TRIDC7Bv2G172920.3	-	-	-	DB	-	1	-	-	0.88	1.9667	0.9233	0.8979	0.8885	1.4953	46.7589	47.5926	70.3091
356	TraesCS7A03G0465400,TraesCS7A03G0465500	TraesCS7B03G0200800,TraesCS7B03G0443200	TraesCS7D03G0386200	-	AE.SPELTOIDES.r1.7BG0619150.1	AET7Gv20442100.1	TRIDC7Av2G047310.1	TRIDC7Bv2G073530.1	-	-	-	DA	-	-	-	-	0.4848	1.0939	0.7326	1.0215	0.7713	1.0196	0.390915	5.18432	0.361895
357	TraesCS5A03G0236100	TraesCS5B03G0253900	TraesCS5D03G0247700	TuG1812G0400001493.01.T01	-	AET5Gv20250300.2	TRIDC5Av2G051240.8	TRIDC5Bv2G042150.4	Yes	Yes	Yes	-	-	-	-	-	0.756	1.7266	1.041	0.7367	0.9661	1.057	17.3681	55.5474	23.6627
358	TraesCS2A03G0480500	TraesCS2B03G0600200	TraesCS2D03G0484900	TuG1812G0200002719.01.T01	-	AET2Gv20475800.8	TRIDC2Av2G099390.1	TRIDC2Bv2G086480.3	Yes	Yes	Yes	DA	-	1	-	-	0.3827	1.2787	0.4396	0.4191	0.4204	1.2639	131.068	67.9247	130.208
359	TraesCS2A03G0682300	TraesCS2B03G0764000	TraesCS2D03G0635300	-	-	AET2Gv20622000.21	TRIDC2Av2G160740.2	TRIDC2Bv2G127960.2	-	-	-	-	-	-	-	-	0.5292	1.7464	0.9188	0.9569	0.4123	1.1388	9.12947	14.1339	16.9481
360	TraesCS4A03G0220200	TraesCS4B03G0552700	TraesCS4D03G0487100	TuG1812G0400002342.01.T02	AE.SPELTOIDES.r1.4BG0353850.1	AET4Gv20510800.4	TRIDC4Av2G048120.1	TRIDC4Bv2G117180.1	-	-	-	-	-	-	-	0.4538	0.7128	1.7202	0.6747	0.8318	0.8298	1.4698	23.6844	16.0865	65.557
361	TraesCS1A03G0508100	TraesCS1B03G0579100	TraesCS1D03G0479100	-	AE.SPELTOIDES.r1.UnG0736140.1	AET1Gv20477900.8	-	TRIDC1Bv2G096950.1	-	-	-	-	-	-	-	-	-	2.146	-	1.5457	1.8882	1.5845	15.3736	35.9888	22.0801
362	TraesCS2A03G1328600	TraesCS2B03G1530400	TraesCS2D03G1296800	-	-	AET2Gv21271000.5	-	TRIDC2Bv2G247580.1	Yes	Yes	Yes	DB	-	-	-	-	-	2.7954	-	1.6219	99	1.6214	60.2679	165.411	0.334711
363	TraesCS1A03G0987800	TraesCS1B03G1170200	TraesCS1D03G0954500	-	AE.SPELTOIDES.r1.1BG0068690.1	AET1Gv20963800.1	TRIDC1Av2G195470.3	TRIDC1Bv2G192010.2	Yes	Yes	Yes	-	-	-	-	-	1.3014	1.1006	1.1312	0.9144	0.9395	1.0778	12.2944	13.3102	34.8918
364	-	TraesCS2B03G0293700,TraesCS6B03G1006300,TraesCS7B03G0138000	TraesCS4D03G0383200	-	AE.SPELTOIDES.r1.UnG0733270.1	AET4Gv20379600.1	-	TRIDC7Bv2G018620.1	-	-	Yes	-	-	-	-	-	-	1.1289	-	-	-	1.0779	-	-	19.5312
365	TraesCS5A03G0900800	TraesCS5B03G0945800	TraesCS5D03G0862300	TuG1812G0500004041.01.T01	AE.SPELTOIDES.r1.5BG0467420.1	AET5Gv20877400.1	TRIDC5Av2G196670.1	TRIDC5Bv2G169630.1	-	-	-	DA	1	1	1	0.7965	0.4364	1.181	0.8691	0.8057	0.3457	1.0316	31.3032	23.3195	32.2069
366	TraesCS3A03G0461700	TraesCS3B03G0531600	TraesCS3D03G0422600	TuG1812G0300002309.01.T01	AE.SPELTOIDES.r1.3BG0236380.1	AET3Gv20429500.6	TRIDC3Av2G096040.1	TRIDC3Bv2G080480.1	-	-	-	DA	1	1	1	0.4104	0.6396	1.4895	0.8123	0.4846	0.4855	1.1166	29.2757	30.1602	73.5195
367	-	TraesCS6B03G0224100	TraesCS6D03G0143800	-	AE.SPELTOIDES.r1.6BG0520010.1	AET6Gv20178400.5	-	TRIDC6Bv2G025230.1	-	Yes	-	-	-	-	-	-	-	4.4731	-	-	-	3.1937	-	-	20.6351
368	TraesCS1A03G0503900	TraesCS1B03G0575700	TraesCS1D03G0484500	-	AE.SPELTOIDES.r1.UnG0735940.1	AET1Gv20482900.10	TRIDC1Av2G107570.3	TRIDC1Bv2G095820.2	Yes	Yes	Yes	DB	-	1	-	-	1.7107	1.7104	0.9967	0.7594	0.752	1.4504	9.47808	10.5935	33.253
369	TraesCS7A03G0270700,TraesCS7A03G0274900	TraesCS7B03G0029500,TraesCS7B03G0033700	TraesCS7D03G0247800,TraesCS7D03G0251800	TuG1812G0700001201.01.T01	AE.SPELTOIDES.r1.7BG0605060.1	AET7Gv20292200.1	TRIDC7Av2G027440.1	TRIDC7Bv2G003910.1	-	-	-	DA	1	1	-	0.4843	0.2127	1.2828	0.4388	0.3614	0.2056	1.0246	7.83343	5.86294	19.4291
370	TraesCS6A03G0862900	TraesCS6B03G1034000	TraesCS6D03G0732900	-	AE.SPELTOIDES.r1.6BG0576220.1	AET6Gv20823600.1	-	TRIDC6Bv2G195360.1	-	-	-	DB	-	1	-	-	-	1.2111	-	0.2456	0.4976	1.2008	8.20818	22.4472	38.4331
371	TraesCS5A03G0676300	TraesCS5B03G0714500	TraesCS5D03G0646600	-	-	AET5Gv20643300.10	TRIDC5Av2G163200.3	TRIDC5Bv2G138030.1	Yes	Yes	Yes	-	-	-	-	-	0.7426	1.0219	1.0783	0.9451	0.7864	1.019	33.1767	16.9699	32.3184
372	TraesCS5A03G0487700	TraesCS5B03G0487100	TraesCS5D03G0451700	TuG1812G0200003394.01.T01	AE.SPELTOIDES.r1.5BG0429830.1	AET5Gv20458600.3	TRIDC5Av2G129520.3	TRIDC5Bv2G101250.4	-	-	-	DB	1	1	1	0.605	0.4409	1.0286	0.4594	0.7665	0.731	1.0213	19.6138	21.2887	58.8702
373	TraesCS7A03G0776300	TraesCS7B03G0611700	TraesCS7D03G0745200	TuG1812G0700003408.01.T01	AE.SPELTOIDES.r1.7BG0649840.1	AET7Gv20784200.1	TRIDC7Av2G145870.1	TRIDC7Bv2G116890.1	-	-	-	DA	1	1	1	0.163	0.4564	1.643	0.4329	0.3747	0.6386	1.1273	8.57223	35.1047	65.556
374	TraesCS1A03G0830300	TraesCS1B03G0956400	TraesCS1D03G0798700	-	AE.SPELTOIDES.r1.UnG0751910.1	AET1Gv20806800.13	-	TRIDC1Bv2G165890.1	Yes	Yes	Yes	DB	-	-	-	-	-	1.4254	-	0.5752	0.4313	1.1852	12.824	5.51702	28.4265
375	TraesCS6A03G0706000	TraesCS6B03G0838100	TraesCS6D03G0593400	-	-	AET6Gv20674300.1	TRIDC6Av2G149990.1	TRIDC6Bv2G153880.1	-	-	-	DA	-	-	-	-	0.2603	1.518	0.2958	0.1567	0.2644	1.1818	5.95167	8.80864	24.0585
376	TraesCS4A03G0163900	TraesCS4B03G0611700	TraesCS4D03G0541800	TuG1812G0400002611.01.T02	AE.SPELTOIDES.r1.4BG0358600.1	AET4Gv20564800.1	TRIDC4Av2G032210.1	TRIDC4Bv2G130190.2	Yes	-	-	DB	1	1	1	0.5835	0.1485	1.7812	0.8504	0.8708	0.4358	1.073	24.2939	24.816	41.4515
377	-	TraesCS5B03G0086700	TraesCS5D03G0108200	-	AE.SPELTOIDES.r1.5BG0394120.1	AET5Gv20110700.1	-	TRIDC5Bv2G011910.1	-	Yes	Yes	DB	-	-	-	-	-	1.0693	-	-	-	1.002	-	-	12.9852
378	TraesCS5A03G0332600	TraesCS5B03G0333900	TraesCS5D03G0314200	TuG1812G0500001445.01.T01	AE.SPELTOIDES.r1.5BG0416300.1	AET5Gv20316400.4	TRIDC5Av2G074500.2	TRIDC5Bv2G065390.1	-	-	-	DB	1	1	1	0.1929	0.1937	0.1553	0.2262	0.1684	0.4041	0.3719	24.2686	24.5901	22.2618
379	TraesCS6A03G0397600	TraesCS6B03G0474700	TraesCS6D03G0329200	TuG1812G0600001713.01.T01	AE.SPELTOIDES.r1.6BG0539360.1	AET6Gv20402600.18	TRIDC6Av2G061390.1	TRIDC6Bv2G069110.1	-	-	-	-	1	-	-	0.2457	0.4026	0.3793	0.4352	0.2838	0.8518	0.587	19.2192	34.3098	29.0222
380	TraesCS7A03G0589600	TraesCS7B03G0414900	TraesCS7D03G0571400	-	-	AET7Gv20628200.1	TRIDC7Av2G086410.1	-	-	-	-	DA	-	-	-	-	0.816	-	-	0.6304	0.7748	0.9183	6.03532	12.5779	13.3566
381	TraesCS3A03G0877800	TraesCS3B03G1002900	TraesCS3D03G0804100	TuG1812G0300002213.01.T01	AE.SPELTOIDES.r1.3BG0273830.1	AET3Gv20828800.21	TRIDC3Av2G210160.1	TRIDC3Bv2G185240.3	-	-	-	DA	1	1	1	0.758	0.3422	0.3652	0.4279	0.7835	0.6707	0.2648	8.23751	6.42164	15.9048
382	TraesCS5A03G0339400	TraesCS5B03G0321900	TraesCS5D03G0329800	TuG1812G0500001331.01.T01	AE.SPELTOIDES.r1.5BG0417300.1	AET5Gv20334800.1	TRIDC5Av2G086660.3	TRIDC5Bv2G062070.1	-	-	-	-	-	-	-	0.2806	0.1807	0.3957	0.2327	0.277	0.2436	0.4173	12.6979	19.7223	23.3067
383	TraesCS2A03G0108200	TraesCS3B03G0778800	-	-	-	-	-	TRIDC3Bv2G143900.1	Yes	Yes	-	-	-	-	-	-	-	-	-	1.1079	-	-	0.000705075	-	-
384	TraesCS5A03G1203200	TraesCS4B03G0895000	TraesCS4D03G0788600	TuG1812G0500005241.01.T01	-	AET4Gv20805300.9	TRIDC5Av2G241120.1	TRIDC4Bv2G179800.3	-	-	-	DB	-	1	-	-	0.3291	0.1521	0.2484	0.1774	0.2122	0.1721	7.85685	7.80293	6.42303
385	TraesCS5A03G1135600	TraesCS5B03G1206600	TraesCS5D03G1089100	TuG1812G0500004980.01.T01	AE.SPELTOIDES.r1.5BG0489560.1	AET5Gv21116400.2	TRIDC5Av2G230530.1	TRIDC5Bv2G207240.1	-	-	-	DA	1	1	1	0.0742	0.1355	0.1353	0.1118	0.1782	0.2546	0.1851	7.71601	14.5141	10.1077
386	-	TraesCS6B03G0773700	TraesCS6D03G0537400	-	-	AET6Gv20618400.1	-	-	-	-	-	-	-	-	-	-	-	-	-	-	-	1.7473	-	-	16.1917
387	TraesCS4A03G0248200	TraesCS4B03G0521000	TraesCS4D03G0459900	-	-	AET4Gv20484200.1	TRIDC4Av2G062380.1	-	-	-	-	DA	-	-	-	-	0.4447	-	-	0.3343	0.1157	0.3989	5.59751	1.12351	0.308296
388	TraesCS7A03G0868500	TraesCS7B03G0744700	TraesCS7D03G0865700	-	-	AET7Gv20909600.1	-	-	-	-	-	-	-	-	-	-	-	-	-	0.0877	0.1115	0.1121	-0.108185	4.08241	-0.330591
389	TraesCS1A03G1053200	-	TraesCS2D03G0544400	-	-	AET5Gv21238900.1	TRIDC1Av2G204940.3	-	Yes	-	Yes	-	-	-	-	-	0.5629	-	-	-	0.1299	-	-	2.73783	-
390	TraesCS1A03G0204800	TraesCS1B03G0273400	TraesCS1D03G0196800	TuG1812G0100001034.01.T01	AE.SPELTOIDES.r1.UnG0717410.1	AET1Gv20207600.1	TRIDC1Av2G027340.2	TRIDC1Bv2G032440.2	-	-	-	DA	1	1	1	0.1291	0.1328	0.2196	0.3137	0.1463	0.1512	0.1613	8.61643	17.1586	12.0405
391	TraesCS1A03G0386600	TraesCS1B03G0468100	TraesCS1D03G0360500	TuG1812G0100001948.01.T01	AE.SPELTOIDES.r1.1BG0028640.1	AET1Gv20368700.1	TRIDC1Av2G076310.1	TRIDC1Bv2G071740.2	-	-	-	DA	1	1	1	0	0.1345	0	0.0841	0.1202	0.1351	0.0285	25.8356	48.1868	19.3513
392	TraesCS1A03G0407200	TraesCS1B03G0498600	TraesCS1D03G0376300	TuG1812G0100001714.01.T01	AE.SPELTOIDES.r1.1BG0029460.1	AET1Gv20383800.1	TRIDC1Av2G080430.1	TRIDC1Bv2G079600.1	-	-	-	DA	1	-	-	0.1902	0.3753	0.1375	0.1112	0.1655	0.2113	0.1731	10.6083	11.1166	8.5704
393	TraesCS7A03G0660500	TraesCS7B03G0491600	TraesCS7D03G0634300	TuG1812G0700003360.01.T01	AE.SPELTOIDES.r1.7BG0639240.1	AET7Gv20683400.1	TRIDC7Av2G106010.1	TRIDC7Bv2G083220.1	-	-	-	DB	1	-	-	0.0472	0	0.6155	0.0615	0.0956	0	0.0639	28.8501	57.8505	19.0295
394	TraesCS5A03G0433200	TraesCS5B03G0429100	TraesCS5D03G0402200	-	AE.SPELTOIDES.r1.5BG0424980.1	AET5Gv20403900.8	TRIDC5Av2G113920.5	TRIDC5Bv2G088540.5	-	-	-	DA	-	1	-	-	0.6918	0.8976	0.3427	0	0.5169	0.5956	14.1363	9.06772	10.5638
395	TraesCS3A03G0431500	TraesCS3B03G0513600	TraesCS3D03G0404200	TuG1812G0300002518.01.T02	AE.SPELTOIDES.r1.3BG0234660.1	AET3Gv20412500.2	TRIDC3Av2G087020.1	TRIDC3Bv2G075900.1	-	-	-	DB	1	1	1	0.0985	0.1819	0.0937	0.1996	0.2743	0.1939	0.1696	39.7597	24.5732	17.9004
396	TraesCS1A03G0761600	TraesCS1B03G0870200	TraesCS1D03G0729200	TuG1812G0100003447.01.T01	AE.SPELTOIDES.r1.1BG0054970.1	AET1Gv20727100.3	TRIDC1Av2G166520.2	TRIDC1Bv2G153960.2	-	Yes	-	DA	1	1	1	0.1166	0	0.2677	0.3616	0.3104	0.0419	0.2202	11.2909	14.7188	9.59918
397	TraesCS4A03G1013100	TraesCS4B03G0803000	TraesCS4D03G0720100	TuG1812G0400003402.01.T02	-	AET4Gv20738300.3	TRIDC4Av2G210370.1	TRIDC4Bv2G166460.6	-	-	-	DB	-	1	-	-	0.2407	0.1181	0.1841	0.3255	0.3606	0.1064	15.9292	13.1671	15.3362
398	TraesCS1A03G0572900	TraesCS1B03G0663400	TraesCS1D03G0546600	-	-	AET1Gv20546700.10	TRIDC1Av2G125300.2	TRIDC1Bv2G116280.2	-	-	-	DB	-	-	-	-	0.643	0.5279	0.476	0.4372	0.7041	0.3115	19.5698	35.1342	35.4138
399	TraesCS2A03G0738500	TraesCS2B03G0815100	TraesCS2D03G0681400	TuG1812G0200001584.01.T01	AE.SPELTOIDES.r1.2BG0143670.1	AET2Gv20671400.2	TRIDC2Av2G177490.2	TRIDC3Bv2G024220.1	-	-	-	DA	-	1	-	0.0434	0.0998	0.0317	0.0651	0.0828	0.0923	0.0425	4.29348	11.2872	5.96609
400	TraesCS4A03G0695500	TraesCS4B03G0100300	TraesCS4D03G0082900	TuG1812G0400000430.01.T01	AE.SPELTOIDES.r1.UnG0723650.1	AET4Gv20092900.3	TRIDC4Av2G177000.3	TRIDC4Bv2G013750.2	-	-	-	DB	1	1	1	0.0864	0.2437	0.1813	0.0979	0.0593	0.0529	0.0634	10.5894	11.7143	10.0321
401	TraesCS4A03G0186800	TraesCS4B03G0588900	TraesCS4D03G0523000	TuG1812G0400002521.01.T01	-	AET4Gv20544900.2	TRIDC4Av2G039080.4	TRIDC4Bv2G125510.3	-	-	-	DB	-	1	-	-	0.058	0.0407	0.047	0.0473	0.0665	0.0316	6.12292	6.56471	6.32325
402	TraesCS7A03G0289100	TraesCS7B03G0054000	TraesCS7D03G0269500	TuG1812G0700001275.01.T01	AE.SPELTOIDES.r1.7BG0606580.1	AET7Gv20313300.1	TRIDC7Av2G029240.2	TRIDC7Bv2G007140.2	-	-	-	DA	1	1	1	0.0503	0.0837	0.0736	0.0787	0.0714	0.0923	0.0563	4.60491	5.50102	3.57327
403	TraesCS5A03G1161800	TraesCS4B03G0840200	TraesCS4D03G0747800	-	AE.SPELTOIDES.r1.4BG0375730.1	AET4Gv20767300.1	-	TRIDC4Bv2G172040.1	-	-	-	DB	-	-	-	-	-	0.0147	-	0.0142	0	0.0086	7.10707	1.66998	4.3412
404	TraesCS5A03G0309800	TraesCS5B03G0327200	TraesCS5D03G0324900	TuG1812G0500001466.01.T01	AE.SPELTOIDES.r1.UnG0732700.1	AET5Gv20326600.1	TRIDC5Av2G073480.1	TRIDC5Bv2G063870.1	-	-	-	-	1	-	-	0	0.0347	0.0406	0	0	0.0485	0.0386	21.7867	32.8782	26.168
405	TraesCS6A03G0731500	TraesCS6B03G0866800	TraesCS6D03G0615700	TuG1812G0600003032.01.T01	AE.SPELTOIDES.r1.6BG0565220.1	AET6Gv20696300.4	TRIDC6Av2G155240.1	TRIDC6Bv2G162230.1	-	-	-	DB	1	1	1	0.1972	0.0452	0.0649	0.0747	0.088	0.0315	0.0462	18.047	7.60476	9.2263
406	TraesCS2A03G0990700	TraesCS2B03G1099500	TraesCS2D03G0928200	-	AE.SPELTOIDES.r1.2BG0164520.1	AET2Gv20914300.15	TRIDC2Av2G231470.1	TRIDC2Bv2G190380.1	-	-	-	-	-	-	-	-	0.0639	0.0873	0.1503	0.1221	0.0638	0.0857	3.4995	4.64202	5.33614
407	TraesCS6A03G0697800	TraesCS6B03G0829200	TraesCS6D03G0587100	TuG1812G0600002886.01.T01	AE.SPELTOIDES.r1.6BG0562630.1	AET6Gv20668500.1	TRIDC6Av2G148650.1	TRIDC6Bv2G151630.1	-	-	-	DA	1	1	1	0.2968	0.1196	0.036	0.0911	0.1317	0.134	0.0405	25.3344	11.6793	8.02054
408	TraesCS5A03G0999700	TraesCS5B03G1046500	TraesCS5D03G0947500	-	-	-	-	-	-	-	-	DB	-	-	-	-	-	-	-	0.4038	0.2821	0.5063	0.70081	0.97723	2.2261
409	TraesCS2A03G0676100	TraesCS2B03G0757100	TraesCS2D03G0629700	TuG1812G0200003203.01.T01	-	AET2Gv20615300.1	TRIDC2Av2G158800.3	-	-	-	-	DA	-	-	-	-	0.2862	-	-	0.0568	0	99	9.58616	11.0117	924.326
410	TraesCS4A03G1186700	-	TraesCS7D03G0037300	-	-	AET7Gv20036800.1	TRIDC4Av2G237650.1	-	Yes	-	-	DA	-	-	-	-	0.1013	-	-	-	0.1127	-	-	2.04259	-
411	-	TraesCS3B03G1117400	TraesCS3D03G0908000	-	AE.SPELTOIDES.r1.7BG0600370.1	AET3Gv20932900.1	-	TRIDC3Bv2G205650.1	-	-	-	DB	-	-	-	-	-	0.3291	-	-	-	0.3081	-	-	1.65669
412	TraesCS3A03G1058000	TraesCS3B03G1223900	-	-	AE.SPELTOIDES.r1.3BG0290530.1	-	TRIDC3Av2G238640.1	TRIDC3Bv2G220920.1	-	-	-	-	-	-	-	-	-	-	0.4336	0.3471	-	-	6.01234	-	-
413	TraesCS7A03G0008900	-	TraesCS7D03G0010100,TraesCS7D03G0016500,TraesCS7D03G0018100	-	-	-	-	-	Yes	-	-	-	-	-	-	-	-	-	-	-	0.64	-	-	-	-
414	TraesCS7A03G0439300	TraesCS7B03G0248100	TraesCS7D03G0425800	TuG1812G0700001988.01.T01	-	AET7Gv20482300.1	TRIDC7Av2G053490.1	-	-	Yes	-	-	-	-	-	-	0.5837	-	-	0.4846	0.5085	0.532	2.78359	17.0367	4.48179
415	TraesCS1A03G0625600	TraesCS1B03G0714500	TraesCS1D03G0586500	TuG1812G0100002814.01.T01	AE.SPELTOIDES.r1.1BG0043410.1	AET1Gv20588400.7	TRIDC1Av2G138670.1	TRIDC1Bv2G125890.2	-	-	-	DA	1	1	1	0.0883	0.1069	0.1291	0.1071	0.0155	0.1248	0.1351	8.45553	14.8914	11.7718
416	TraesCS6A03G0972700	TraesCS6B03G1189600	TraesCS6D03G0853800	-	AE.SPELTOIDES.r1.6BG0587360.1	AET6Gv20942000.2	TRIDC6Av2G193460.1	TRIDC6Bv2G213820.1	-	-	-	DA	-	1	-	-	0.0957	0.1416	0.1494	0.1861	0.0968	0.1634	4.9834	6.97086	6.09755
417	TraesCS4A03G0159600	TraesCS4B03G0639300	TraesCS4D03G0569000	TuG1812G0400002812.01.T01	AE.SPELTOIDES.r1.4BG0361380.1	AET4Gv20590200.1	TRIDC4Av2G025690.3	TRIDC4Bv2G135860.1	-	-	-	DB	1	1	1	0.3992	0.6503	0.4664	0.667	0.669	0.5392	0.4011	14.2847	23.0997	22.9718
418	TraesCS5A03G0744800	TraesCS5B03G0781200	-	-	-	-	-	TRIDC5Bv2G147960.1	-	-	-	-	-	-	-	-	-	-	-	0	-	-	2.55286	-	-
419	TraesCS4A03G0712400	-	TraesCS4D03G0058100	-	-	AET4Gv20069500.2	TRIDC4Av2G179120.2	-	-	-	-	DA	-	-	-	-	0.0474	-	-	-	0	-	-	12.6421	-
420	TraesCS7A03G0650400	TraesCS7B03G0496400	TraesCS7D03G0629200	TuG1812G0700003341.01.T01	-	AET7Gv20677200.2	TRIDC7Av2G103340.1	TRIDC7Bv2G084730.3	-	-	-	-	-	-	-	-	0.4069	0.6463	0.7099	0.8356	0.3309	0.4107	31.4544	33.938	25.711
421	-	TraesCS1B03G0027600	TraesCS1D03G0015500	-	-	-	-	-	-	-	-	-	-	-	-	-	-	-	-	-	-	0.7317	-	-	3.28912
422	-	TraesCS1B03G1237500	TraesCS1D03G1002800	-	AE.SPELTOIDES.r1.1BG0072270.1	-	-	TRIDC1Bv2G198730.1	-	Yes	Yes	-	-	-	-	-	-	-	-	-	-	1.1682	-	-	51.9608
423	TraesCS1A03G1038200	TraesCS1B03G1236600	TraesCS1D03G1001400	-	AE.SPELTOIDES.r1.1BG0072330.1	AET1Gv21005900.1	TRIDC1Av2G202780.1	TRIDC1Bv2G198600.1	Yes	Yes	Yes	DB	-	1	-	-	0.1746	0.3543	0.1614	0.0858	0	0.3562	9.05677	14.697	50.658
424	TraesCS5A03G0715700	TraesCS5B03G0754800	TraesCS5D03G0684000	TuG1812G0500003299.01.T01	AE.SPELTOIDES.r1.5BG0450770.1	AET5Gv20683200.1	TRIDC5Av2G169820.1	TRIDC5Bv2G144340.1	-	-	-	-	1	-	-	0.8503	0.7901	0.9876	0.9449	0.6266	0.7635	0.6837	3.82963	16.7058	8.27072
425	-	TraesCS5B03G0111600	TraesCS5D03G0121200	-	-	-	-	TRIDC5Bv2G014940.1	-	-	-	-	-	-	-	-	-	-	-	-	-	0.3979	-	-	7.85712
426	TraesCS2A03G0405900	TraesCS2B03G0510600	-	-	-	-	-	-	-	-	-	-	-	-	-	-	-	-	-	0.6803	-	-	0.531659	-	-
427	TraesCS2A03G0406300	TraesCS1B03G0818900,TraesCS2B03G0510000	TraesCS2D03G0400800	-	-	-	-	-	-	-	-	-	-	-	-	-	-	-	-	0.4911	0.981	0.8742	0.673332	-0.447233	-0.126991
428	TraesCS2A03G1018600	TraesCS2B03G1138100	TraesCS2D03G0959600	TuG1812G0200004775.01.T01	AE.SPELTOIDES.r1.2BG0167250.1	AET2Gv20944700.1	TRIDC2Av2G236680.2	TRIDC2Bv2G196860.2	-	-	-	DB	1	1	1	0.0428	0.1146	0.0964	0.0915	0.0868	0.1116	0.0999	10.0231	9.6432	12.98
429	TraesCS2A03G1018500	TraesCS2B03G1138000	TraesCS2D03G0959100	TuG1812G0200004774.01.T01	-	AET2Gv20944600.2	TRIDC2Av2G236670.1	-	-	-	-	DA	-	1	-	-	0.1206	-	-	0.0509	0.1227	0.0816	5.11555	9.52207	4.92152
430	TraesCS7A03G0147400	TraesCS6B03G0977700	-	TuG1812G0700001401.01.T01	-	-	TRIDC7Av2G085230.1	TRIDC2Bv2G252120.1	Yes	Yes	-	-	-	-	-	-	-	-	0.9249	0.2164	-	-	-1.11708	-	-
431	TraesCS3A03G0717000	TraesCS3B03G0822500	TraesCS3D03G0659600	-	AE.SPELTOIDES.r1.3BG0258400.1	-	TRIDC3Av2G171640.1	TRIDC3Bv2G152190.1	-	-	-	-	-	-	-	-	-	-	0.3911	99	0.0826	0.3165	446.747	3.89568	10.4947
432	TraesCS1A03G0956600	TraesCS1B03G1134800	TraesCS1D03G0932100	-	-	-	TRIDC1Av2G191430.1	-	Yes	Yes	Yes	DA	-	-	-	-	-	-	-	0.1948	0.2239	0.2399	3.08554	7.88902	4.72817
433	TraesCS4A03G0842100	TraesCS5B03G1301800	TraesCS5D03G1163700	-	AE.SPELTOIDES.r1.5BG0497350.1	AET5Gv21181800.6	TRIDC4Av2G197420.1	TRIDC3Bv2G151610.1	-	-	-	DA	-	1	-	-	0.2055	0.1861	0.6123	0.2051	0.184	0.2067	5.89394	8.63805	7.69298
434	TraesCS2A03G0441100	TraesCS2B03G0564200	TraesCS2D03G0451800	TuG1812G0200002212.01.T01	AE.SPELTOIDES.r1.2BG0123320.1	AET2Gv20440400.4	TRIDC2Av2G089520.1	TRIDC2Bv2G079580.1	-	-	-	DA	1	1	1	0.3293	0.297	0.405	0.3333	0.2435	0.2714	0.3834	4.83573	17.1105	5.91046
435	TraesCS4A03G0931000	-	TraesCS7D03G0169000	-	-	AET7Gv20209700.4	-	-	Yes	-	-	DA	-	-	-	-	-	-	-	-	0.0511	-	-	3.87398	-
436	-	TraesCS2B03G0327200	TraesCS2D03G0244400	-	-	AET2Gv20229200.5	-	TRIDC2Bv2G038550.3	-	Yes	Yes	DB	-	-	-	-	-	0.236	-	-	-	0.7786	-	-	14.528
437	-	TraesCS2B03G0326900	TraesCS2D03G0243000	-	-	AET2Gv20228100.1	-	-	-	Yes	Yes	DB	-	-	-	-	-	-	-	-	-	0.4284	-	-	1.98052
438	TraesCS2A03G0858200	TraesCS2B03G0950600	TraesCS2D03G0799100	-	AE.SPELTOIDES.r1.2BG0153180.1	AET2Gv20788500.2	-	TRIDC2Bv2G165400.3	Yes	Yes	Yes	DB	-	-	-	-	-	0.0677	-	0.0537	0.0416	0.078	1.64321	2.09533	2.14447
439	TraesCS5A03G0924200	-	TraesCS5D03G0883900	TuG1812G0500004144.01.T01	-	AET5Gv20899200.1	TRIDC5Av2G200230.1	-	Yes	-	Yes	DA	-	1	-	-	0.1075	-	-	-	0.0949	-	-	6.27173	-
440	TraesCS3A03G0756200	-	TraesCS3D03G0696900	TuG1812G0300003524.01.T01	-	AET3Gv20717200.4	TRIDC3Av2G183590.2	-	Yes	-	-	DA	-	-	-	-	0.6659	-	-	-	0.6438	-	-	24.4198	-
441	TraesCS3A03G0867600,TraesCS3A03G0868400	TraesCS3B03G0990600	TraesCS3D03G0795000	-	-	-	-	-	-	-	-	-	-	-	-	-	-	-	-	0.3776	0.4784	0.4026	-	-	-
442	TraesCS1A03G0634300	TraesCS1B03G0723400	TraesCS1D03G0594500	-	AE.SPELTOIDES.r1.7BG0679880.1	-	TRIDC1Av2G140790.1	TRIDC1Bv2G127830.1	-	-	-	DA	-	-	-	-	-	-	0.2562	0.2625	0.1975	0.2614	4.05256	-0.172378	0.090615
443	TraesCS7A03G1124400	-	TraesCS7D03G1072300	-	-	AET7Gv21134500.1	TRIDC7Av2G213810.1	-	-	-	-	DA	-	-	-	-	0.1701	-	-	-	0.1804	-	-	3.54647	-
444	TraesCS3A03G0371100	TraesCS3B03G0458300	TraesCS3D03G0358000	TuG1812G0300001887.01.T01	AE.SPELTOIDES.r1.3BG0230700.1	AET3Gv20362500.1	TRIDC3Av2G067080.1	TRIDC3Bv2G065730.1	-	-	-	DB	1	1	1	0.2948	0.3845	0.2758	0.311	0.2409	0.3204	0.2191	44.0276	66.4236	43.2639
445	TraesCS2A03G1066700	TraesCS2B03G1194000	TraesCS2D03G1008800	-	AE.SPELTOIDES.r1.2BG0171520.1	AET2Gv20996600.2	TRIDC2Av2G245430.1	TRIDC2Bv2G204990.1	-	-	-	DA	-	1	-	-	0.1091	0.2029	0.1075	0.1104	0.1135	0.1882	5.28276	6.96546	6.39735
446	TraesCS2A03G1040600	TraesCS1B03G0093700	-	-	-	-	-	-	-	-	-	-	-	-	-	-	-	-	-	0.3936	-	-	0.395875	-	-
447	TraesCS6A03G0852600	TraesCS6B03G1018000	TraesCS6D03G0720800	TuG1812G0600003526.01.T01	AE.SPELTOIDES.r1.6BG0575110.1	AET6Gv20812200.3	TRIDC6Av2G176780.1	TRIDC6Bv2G193260.1	-	-	-	DA	1	1	1	0.0778	0.1164	0.2002	0.1126	0.1213	0.1395	0.2178	7.00955	10.4777	11.268
448	-	TraesCS6B03G0902100	TraesCS6D03G0641800	-	-	AET6Gv20720200.2	-	-	-	-	-	-	-	-	-	-	-	-	-	-	-	0.2054	-	-	0.494559
449	TraesCS5A03G1296700	TraesCS7B03G0949700	-	TuG1812G0500005647.01.T01	AE.SPELTOIDES.r1.4BG0386390.1	-	TRIDC5Av2G252870.1	TRIDC7Bv2G181540.1	Yes	Yes	-	-	-	-	-	0.2587	-	-	0.2469	0.2439	-	-	0.237807	-	-
450	TraesCS2A03G0962400	TraesCS2B03G1066100	TraesCS2D03G0904500	TuG1812G0200004482.01.T01	AE.SPELTOIDES.r1.2BG0162050.1	AET2Gv20891400.1	TRIDC2Av2G226380.3	TRIDC2Bv2G184440.2	Yes	Yes	-	DA	1	1	1	0.2458	0.1511	0.1388	0.1623	0.1763	0.1821	0.1824	-1.40437	3.20119	-0.116996
451	TraesCS5A03G0102500	TraesCS5B03G0109500	TraesCS5D03G0119500	-	AE.SPELTOIDES.r1.5BG0395780.1	AET5Gv20121800.3	TRIDC5Av2G015820.2	TRIDC5Bv2G014740.2	-	-	-	DB	-	-	-	-	0.1863	0.1558	0.105	0.1486	0.2041	0.0923	3.12492	3.68623	4.67374
452	TraesCS7A03G0307700	TraesCS7B03G0082300	TraesCS7D03G0291600	TuG1812G0700001321.01.T01	AE.SPELTOIDES.r1.7BG0608330.1	AET7Gv20329900.6	TRIDC7Av2G031550.1	TRIDC7Bv2G010490.3	-	-	-	DB	1	-	-	0.4563	0.4908	0.4417	0.5756	0.4828	0.4712	0.1227	4.53493	3.03766	19.9881
453	TraesCS4A03G0112100	TraesCS4B03G0669800	TraesCS4D03G0593200	-	-	AET4Gv20614500.7	TRIDC4Av2G019200.8	TRIDC4Bv2G141760.9	-	-	-	DA	-	-	-	-	0.5918	0.5485	0.5699	0.5615	0.8209	0.5724	19.2836	30.6896	21.2938
454	TraesCS6A03G0775300	TraesCS6B03G0922700	TraesCS6D03G0656800	TuG1812G0600003227.01.T01	AE.SPELTOIDES.r1.6BG0568650.1	AET6Gv20737600.1	TRIDC6Av2G164130.1	TRIDC6Bv2G174910.1	-	-	-	DA	1	1	1	0.0608	0.0281	0.0156	0.0526	0.0564	0.0371	0.0128	5.52176	3.9802	4.73847
455	TraesCS1A03G0187800	TraesCS1B03G0254600	TraesCS1D03G0182500	TuG1812G0100000948.01.T03	AE.SPELTOIDES.r1.1BG0011770.1	AET1Gv20193200.2	TRIDC1Av2G023680.2	TRIDC1Bv2G029210.2	Yes	-	-	-	1	-	-	0.4039	0.593	0.2753	0.2813	0.3833	0.468	0.3144	18.0898	23.6824	31.1654
456	TraesCS3A03G0649300	TraesCS3B03G0732500,TraesCS3B03G0744100	TraesCS3D03G0594300	-	-	-	-	-	-	-	-	-	-	-	-	-	-	-	-	0.6398	0.7934	1.0466	-	-	-
457	TraesCS2A03G1200400	TraesCS2B03G1368700	-	-	-	-	-	-	-	-	-	-	-	-	-	-	-	-	-	0.6205	-	-	7.48226	-	-
458	TraesCS6A03G0243400	TraesCS6B03G0334700	TraesCS6D03G0201000	-	AE.SPELTOIDES.r1.6BG0527980.1	AET6Gv20272100.1	TRIDC6Av2G028940.2	TRIDC6Bv2G043530.1	-	-	-	DA	-	-	-	-	0.0482	0.1306	0.0959	0.1042	0.0453	0.1374	3.73583	3.9837	4.51361
459	TraesCS2A03G0696500	TraesCS2B03G0778000	TraesCS2D03G0645900	-	-	AET2Gv20632800.1	-	-	-	-	-	DA	-	-	-	-	-	-	-	0.2394	0.2462	0.1986	7.25404	8.01595	28.1669
460	TraesCS5A03G0349500	TraesCS5B03G0341100	TraesCS5D03G0334000	TuG1812G0500001223.01.T01	AE.SPELTOIDES.r1.5BG0418190.1	AET5Gv20340600.3	TRIDC5Av2G090140.12	TRIDC5Bv2G068120.7	-	-	-	DB	1	1	1	0.2363	0.258	0.1472	0.3212	0.5813	0.1614	0.6462	9.81006	31.6538	11.4902
461	TraesCS1A03G0142200	TraesCS1B03G0193900	TraesCS1D03G0130200	-	AE.SPELTOIDES.r1.1BG0008440.1	AET1Gv20145100.3	TRIDC1Av2G016310.1	TRIDC1Bv2G080890.3	-	-	-	DA	-	1	-	-	0.509	0.6429	0.6354	0.5959	0.3779	0.6607	5.26019	15.9909	5.55136
462	TraesCS2A03G0930000	TraesCS2B03G1021500	TraesCS2D03G0868500	TuG1812G0200004352.01.T01	AE.SPELTOIDES.r1.2BG0158750.1	AET2Gv20856200.1	TRIDC2Av2G218680.1	TRIDC2Bv2G176810.1	-	-	Yes	DB	1	1	1	0.2199	0.4391	0.1716	0.3513	0.3213	0.4082	0.1634	13.7125	15.022	26.724
463	TraesCS2A03G0937100	TraesCS2B03G1032000	TraesCS2D03G0879200	-	AE.SPELTOIDES.r1.2BG0159730.1	AET2Gv20865100.2	TRIDC2Av2G220150.1	TRIDC2Bv2G178270.4	-	-	-	DA	-	1	-	-	0.4593	0.475	0.4189	0.3155	0.329	0.3082	8.36057	9.11126	16.9883
464	TraesCS2A03G0310500	TraesCS2B03G0428200	TraesCS2D03G0325400	TuG1812G0200001573.01.T01	AE.SPELTOIDES.r1.UnG0731160.1	AET2Gv20309300.11	TRIDC2Av2G045680.3	TRIDC2Bv2G054020.3	-	-	-	-	-	-	-	0.0738	0.0872	0.0788	0.0809	0.0732	0.0732	0.0876	13.3248	12.971	17.4477
465	TraesCS2A03G0819400	TraesCS2B03G0906300	TraesCS2D03G0761400	TuG1812G0200003793.01.T01	AE.SPELTOIDES.r1.2BG0149690.1	AET2Gv20750600.2	TRIDC2Av2G196190.1	TRIDC2Bv2G157870.2	-	-	-	DA	1	1	1	0.4702	0.4012	0.572	0.6297	0.6122	0.4489	0.6335	39.2993	44.3018	38.8556
466	TraesCS5A03G0734900	TraesCS5B03G0765300	TraesCS5D03G0694700	-	AE.SPELTOIDES.r1.5BG0451740.4	AET5Gv20694800.10	TRIDC5Av2G172290.1	TRIDC5Bv2G145690.4	-	-	-	DA	-	1	-	-	0.446	0.2954	0.3394	0.2799	0.5623	0.316	20.9882	37.3657	18.6939
467	TraesCS2A03G1165500	TraesCS2B03G1321600	TraesCS2D03G1115200	TuG1812G0200005336.01.T01	AE.SPELTOIDES.r1.2BG0180690.1	AET2Gv21098300.1	TRIDC2Av2G259510.1	TRIDC2Bv2G222350.1	-	Yes	Yes	DA	-	-	-	0.142	0.0408	0.068	0.0311	0.0321	0.0295	0.0491	3.37743	7.50628	6.23662
468	-	TraesCS2B03G1289300	TraesCS2D03G1085600	-	-	-	-	-	-	Yes	Yes	-	-	-	-	-	-	-	-	-	-	0.1059	-	-	2.58505
469	TraesCS1A03G0433600	TraesCS1B03G0528300	TraesCS1D03G0407600	TuG1812G0600001906.01.T01	AE.SPELTOIDES.r1.1BG0030840.1	AET1Gv20413500.2	TRIDC1Av2G085880.3	TRIDC1Bv2G084790.3	-	-	-	DA	-	1	-	0.4077	0.3448	0.4573	0.3109	0.2871	0.3637	0.7289	20.1974	19.1246	36.3878
470	TraesCS7A03G0940100	TraesCS7B03G0785500	-	-	AE.SPELTOIDES.r1.7BG0663310.1	-	-	TRIDC7Bv2G153080.1	-	-	-	-	-	-	-	-	-	-	-	0.1424	-	-	0.476705	-	-
471	TraesCS2A03G0997200	TraesCS2B03G1108000	TraesCS2D03G0933100	TuG1812G0200004730.01.T01	AE.SPELTOIDES.r1.2BG0165060.1	AET2Gv20920900.2	TRIDC2Av2G232850.2	TRIDC2Bv2G191910.3	-	-	-	DB	1	1	1	0.393	0.3071	0.1626	0.3271	0.3268	0.3318	0.1706	3.10251	2.18036	6.81845
472	TraesCS1A03G0114500	TraesCS1B03G0150700	TraesCS1D03G0102000	-	AE.SPELTOIDES.r1.1BG0006170.1	AET1Gv20112800.1	TRIDC1Av2G012260.1	TRIDC1Bv2G015150.1	-	-	-	DA	-	-	-	-	0.0897	0.1142	0.1317	0.1392	0.0919	0.1142	2.10962	4.32986	2.13571
473	TraesCS4A03G0884700	TraesCS5B03G1248500	TraesCS5D03G1123000	TuG1812G0400003636.01.T01	AE.SPELTOIDES.r1.5BG0493210.1	AET5Gv21146400.2	TRIDC4Av2G202790.2	TRIDC5Bv2G212350.1	-	-	-	DA	1	1	1	0.5442	0.3864	0.332	0.3935	0.5446	0.4391	0.5648	13.2656	14.8901	14.9564
474	TraesCS1A03G0862100	TraesCS2B03G0344400	-	-	-	-	-	TRIDC3Bv2G022200.1	-	-	-	-	-	-	-	-	-	-	-	0.3367	-	-	26.7719	-	-
475	-	TraesCS3B03G0465300	TraesCS3D03G0365200	-	AE.SPELTOIDES.r1.3BG0231180.1	AET3Gv20371800.1	-	TRIDC3Bv2G064390.1	-	-	-	DB	-	1	-	-	-	0.2163	-	-	-	0.2349	-	-	8.04033
476	-	TraesCS3B03G1229500	TraesCS3D03G0991000	-	AE.SPELTOIDES.r1.3BG0290880.1	AET3Gv21016000.1	-	TRIDC3Bv2G221590.1	-	-	-	-	-	-	-	-	-	0.3773	-	-	-	0.2865	-	-	11.937
477	-	TraesCS3B03G0284800,TraesCS3B03G0285400	TraesCS3D03G0220100	-	-	AET3Gv20229400.1	-	-	-	-	-	-	-	-	-	-	-	-	-	-	-	0.2091	-	-	1.87886
478	TraesCS6A03G0295500	TraesCS6B03G0385600	TraesCS6D03G0252900	-	AE.SPELTOIDES.r1.6BG0532360.1	-	TRIDC6Av2G040550.1	TRIDC6Bv2G051720.1	Yes	Yes	Yes	-	-	-	-	-	-	-	0.5679	0.6866	1.1202	0.6641	10.8808	21.5457	13.2591
479	TraesCS1A03G0307200	TraesCS1B03G0392900	TraesCS1D03G0313400	TuG1812G0100001389.01.T01	AE.SPELTOIDES.r1.1BG0022400.1	-	TRIDC1Av2G051060.1	TRIDC1Bv2G054570.1	Yes	Yes	Yes	-	1	-	-	0.3521	-	-	0.4327	0.4704	0.3846	99	3.2989	4.36121	745.97
480	TraesCS6A03G0714500	TraesCS6B03G0849500	TraesCS6D03G0599700	TuG1812G0600002948.01.T01	AE.SPELTOIDES.r1.6BG0563900.1	AET6Gv20681300.1	TRIDC6Av2G152130.1	TRIDC6Bv2G156840.1	-	-	-	DB	1	1	1	0.2675	0.2262	0.2404	0.272	0.3022	0.2543	0.2405	10.1431	9.06549	11.4724
481	-	TraesCS4B03G0778200	TraesCS4D03G0697900	-	-	-	-	-	-	-	-	-	-	-	-	-	-	-	-	-	-	0.383	-	-	-
482	TraesCS5A03G0995800	-	TraesCS5D03G0944300	-	-	-	-	-	Yes	-	-	-	-	-	-	-	-	-	-	-	0.3947	-	-	2.18308	-
483	TraesCS7A03G0806200	TraesCS7B03G0643400	TraesCS7D03G0768400	-	AE.SPELTOIDES.r1.7BG0651820.1	AET7Gv20812300.2	TRIDC7Av2G153940.3	TRIDC7Bv2G124800.4	-	-	-	DB	-	1	-	-	0.3421	0.5692	0.504	0.5635	0.3436	0.5826	21.5938	15.675	31.0532
484	TraesCS4A03G0638300	-	TraesCS4D03G0135200	-	-	-	-	-	-	-	-	-	-	-	-	-	-	-	-	-	0.6169	-	-	-	-
485	TraesCS3A03G1007300	TraesCS3B03G1157600	TraesCS3D03G0937400	-	AE.SPELTOIDES.r1.3BG0285650.1	AET3Gv20963100.11	TRIDC3Av2G231050.31	TRIDC3Bv2G212150.1	-	-	-	DB	-	1	-	-	0.3997	0.4903	0.4871	0.4443	0.4577	0.3129	8.25846	9.21787	23.1537
486	TraesCS3A03G0809000	TraesCS3B03G0930700	TraesCS3D03G0745000	TuG1812G0300003948.01.T02	AE.SPELTOIDES.r1.3BG0267870.1	AET3Gv20764500.3	TRIDC3Av2G195620.4	TRIDC3Bv2G169070.5	-	-	-	DA	1	1	1	0.4249	0.3684	0.3325	0.5123	0.9323	0.3657	0.8128	17.1602	39.3947	18.5072
487	TraesCS4A03G1239500	TraesCS6B03G0186400	-	-	-	-	-	-	Yes	Yes	-	-	-	-	-	-	-	-	-	0.4049	-	-	0.264329	-	-
488	TraesCS7A03G0799800	TraesCS7B03G0637200	TraesCS7D03G0761900	-	AE.SPELTOIDES.r1.7BG0651320.1	AET7Gv20805800.1	-	TRIDC7Bv2G123740.1	-	-	-	-	-	-	-	-	-	0.1921	-	0.2186	0.2053	0.1941	2.55186	1.45234	10.7225
489	-	TraesCS7B03G0555900	TraesCS7D03G0691500	-	AE.SPELTOIDES.r1.7BG0644620.1	AET7Gv20736400.2	-	TRIDC7Bv2G103920.2	-	Yes	Yes	DB	-	1	-	-	-	0.1122	-	-	-	0.1041	-	-	11.5978
490	TraesCS4A03G0697900	TraesCS4B03G0097600	TraesCS4D03G0080200	-	-	-	-	-	-	-	-	-	-	-	-	-	-	-	-	0.11	0.3681	0.0758	1.69207	21.4531	2.17329
491	TraesCS6A03G1041600	-	TraesCS6D03G0919900	TuG1812G0600004410.01.T01	-	-	TRIDC6Av2G201240.1	-	-	-	-	-	-	-	-	-	-	-	-	-	0.5898	-	-	13.598	-
492	TraesCS5A03G0236500	TraesCS5B03G0254000	TraesCS5D03G0247800	-	AE.SPELTOIDES.r1.5BG0409310.1	AET5Gv20250900.3	-	TRIDC5Bv2G042280.3	-	-	-	DB	-	1	-	-	-	1.0205	-	1.7448	0.8834	0.9105	58.32	34.7951	46.8778
493	-	TraesCS4B03G0958700	TraesCS4D03G0834300	-	AE.SPELTOIDES.r1.UnG0848370.1	AET4Gv20849300.1	-	TRIDC4Bv2G187450.1	-	-	-	DB	-	-	-	-	-	0.3585	-	-	-	0.315	-	-	1.20965
494	TraesCS3A03G0938600	TraesCS3B03G1068300	-	-	AE.SPELTOIDES.r1.3BG0279350.1	-	TRIDC3Av2G219860.1	TRIDC3Bv2G197930.1	-	-	-	-	-	-	-	-	-	-	0.173	0.1621	-	-	0.254723	-	-
495	TraesCS6A03G1041000	TraesCS6B03G1291900,TraesCS6B03G1291600	TraesCS6D03G0919000	-	-	AET6Gv21006600.1	-	-	-	-	-	-	-	-	-	-	-	-	-	0.2047	0.078	0.1468	0.944627	0.814601	0.118067
496	TraesCS7A03G0472800,TraesCS7A03G0472900	TraesCS7B03G0282600	TraesCS7D03G0455200	-	-	-	-	-	-	-	-	-	-	-	-	-	-	-	-	0.2634	0.3482	0.3955	8.79661	3.27834	2.82519
497	TraesCS5A03G0517600	TraesCS5B03G0525900	TraesCS5D03G0483200	TuG1812G0500002307.01.T01	AE.SPELTOIDES.r1.5BG0432590.1	AET5Gv20487900.1	TRIDC5Av2G136720.1	TRIDC5Bv2G107970.1	-	-	-	DA	1	1	1	0.0939	0.104	0.1876	0.1885	0.1554	0.1047	0.1551	7.76481	7.17607	8.63122
498	-	TraesCS5B03G0861600	TraesCS5D03G0785100	-	-	-	-	TRIDC5Bv2G159770.1	-	-	-	DB	-	-	-	-	-	-	-	-	-	0.3801	-	-	0.251229
499	TraesCS6A03G0318200	TraesCS6B03G0410700	TraesCS6D03G0273300	TuG1812G0600001401.01.T01	AE.SPELTOIDES.r1.6BG0534260.1	AET6Gv20348400.1	TRIDC6Av2G043630.1	TRIDC6Bv2G055340.1	-	-	-	DB	1	1	1	0.0442	0.069	0.0513	0.0665	0.0702	0.0753	0.0487	6.2215	8.29625	7.21436
500	TraesCS2A03G1195500	TraesCS2B03G1364000	TraesCS2D03G1150200	-	AE.SPELTOIDES.r1.2BG0184550.1	AET2Gv21131700.5	TRIDC2Av2G263910.1	TRIDC2Bv2G228420.2	-	-	-	DB	-	1	-	-	0.3559	0.316	0.3735	0.3257	0.2647	0.3037	6.63436	14.4651	6.58938
501	TraesCS7A03G0387600	TraesCS7B03G0189700	TraesCS7D03G0375300	-	AE.SPELTOIDES.r1.7BG0616530.1	AET7Gv20431700.1	TRIDC7Av2G045170.1	TRIDC7Bv2G026100.1	-	-	Yes	DB	-	1	-	-	0.6206	0.6757	0.623	0.6996	0.6334	0.715	10.5414	9.32608	8.58828
502	TraesCS4A03G0975400,TraesCS7A03G0216400	-	TraesCS7D03G0198800	TuG1812G0200001988.01.T02	-	AET7Gv20242200.1	TRIDC4Av2G214890.1	-	-	-	-	DA	-	-	-	-	0.3151	-	-	-	0.2382	-	-	4.06581	-
503	TraesCS2A03G0520900	TraesCS2B03G0608800	TraesCS2D03G0493500	TuG1812G0200002885.01.T01	AE.SPELTOIDES.r1.2BG0127320.1	AET2Gv20485700.3	TRIDC2Av2G104100.4	TRIDC2Bv2G088770.3	-	-	-	-	-	-	-	0.1832	0.2675	0.3682	0.2764	0.3543	0.3017	0.433	7.96892	10.6645	9.17771
504	TraesCS4A03G0076300	TraesCS4B03G0707400	TraesCS4D03G0632300	-	AE.SPELTOIDES.r1.4BG0365590.1	AET4Gv20655100.3	TRIDC4Av2G012360.1	TRIDC4Bv2G149180.4	-	-	-	DB	-	1	-	-	0.6357	0.676	0.6287	0.721	0.718	0.467	9.34101	10.8402	17.2308
505	TraesCS6A03G0419600	TraesCS6B03G0509300	TraesCS6D03G0356100	TuG1812G0600001805.01.T01	AE.SPELTOIDES.r1.6BG0541540.1	AET6Gv20430700.3	TRIDC6Av2G066530.3	TRIDC6Bv2G075560.5	-	-	-	DA	1	1	1	0.3208	0.3974	0.3399	0.2357	0.2432	0.4955	0.3589	16.8665	36.4823	18.8442
506	TraesCS3A03G0139500	TraesCS3B03G0181000	-	-	AE.SPELTOIDES.r1.3BG0210610.1	-	-	TRIDC3Bv2G022080.1	Yes	-	-	-	-	-	-	-	-	-	-	0.1919	-	-	1.14167	-	-
507	TraesCS3A03G0139300	TraesCS3B03G0180800	TraesCS3D03G0127600	-	AE.SPELTOIDES.r1.3BG0210600.1	AET3Gv20148100.1	-	TRIDC3Bv2G022000.1	Yes	-	-	DB	-	1	-	-	-	0.2543	-	0.1498	0.1287	0.1653	3.76604	6.67517	4.99428
508	TraesCS2A03G0151600	TraesCS2B03G0211800	-	TuG1812G0200000797.01.T01	AE.SPELTOIDES.r1.UnG0853170.1	-	TRIDC2Av2G017740.1	TRIDC2Bv2G020560.1	Yes	Yes	-	-	1	-	-	0.1666	-	-	0.2063	0.2031	-	-	3.77608	-	-
509	TraesCS1A03G0537300	TraesCS1B03G0627000	TraesCS1D03G0517300	TuG1812G0100002399.01.T01	AE.SPELTOIDES.r1.UnG0737700.1	AET1Gv20516700.1	TRIDC1Av2G117940.5	TRIDC1Bv2G108590.2	-	-	-	DA	1	1	1	0.4793	0.4197	0.5447	0.484	0.4175	0.4381	0.4435	18.4245	37.2121	20.8445
510	-	TraesCS6B03G1239000	TraesCS6D03G0886200	-	AE.SPELTOIDES.r1.6BG0590520.1	AET6Gv20973200.1	-	TRIDC6Bv2G220280.1	-	-	-	-	-	-	-	-	-	0.1997	-	-	-	0.2825	-	-	2.03285
511	TraesCS6A03G0646800	TraesCS6B03G0772900	TraesCS6D03G0537000	TuG1812G0600002638.01.T01	AE.SPELTOIDES.r1.6BG0558300.1	AET6Gv20617800.1	TRIDC6Av2G137200.2	TRIDC6Bv2G137630.3	-	-	-	DA	1	1	1	0.2224	0.2969	0.2834	0.2308	0.235	0.2945	0.2311	3.16985	8.72576	3.1465
512	TraesCS1A03G0658100	TraesCS1B03G0746300	TraesCS1D03G0616700	-	-	AET2Gv21257800.1	TRIDC1Av2G145920.1	-	-	-	-	DA	-	-	-	-	0.1795	-	-	0.3294	0.3002	0.3292	8.00878	6.23623	9.30008
513	TraesCS4A03G0780400	TraesCS4B03G0003400	TraesCS4D03G0003100	-	AE.SPELTOIDES.r1.4BG0314660.1	-	-	TRIDC4Bv2G002060.1	-	-	-	DA	-	-	-	-	-	-	-	0.4459	0.3884	0.2718	5.53092	3.52811	4.98301
514	TraesCS5A03G1279400	TraesCS4B03G0974700,TraesCS4B03G0976000	TraesCS4D03G0839700	-	-	-	-	-	-	-	-	-	-	-	-	-	-	-	-	0.5286	0.3004	0.7229	-	-	-
515	TraesCS3A03G0171500	TraesCS3B03G0215700	TraesCS3D03G0154300	-	AE.SPELTOIDES.r1.3BG0213570.1	AET3Gv20171500.1	TRIDC3Av2G019470.3	TRIDC3Bv2G027270.1	-	-	-	DB	-	1	-	-	0.328	0.3493	0.2966	0.2633	0.3203	0.3128	11.9887	12.0697	15.1221
516	TraesCS2A03G0706300	-	TraesCS2D03G0653600	-	-	-	-	-	-	-	-	-	-	-	-	-	-	-	-	-	0.697	-	-	18.248	-
517	TraesCS5A03G0479100	TraesCS5B03G0477800	TraesCS5D03G0441600	TuG1812G0500002103.01.T01	AE.SPELTOIDES.r1.5BG0429160.1	AET5Gv20450700.1	TRIDC5Av2G127420.1	TRIDC5Bv2G099690.1	-	-	-	DA	1	1	1	0.2871	0.3125	0.2625	0.4134	0.3065	0.2778	0.2617	12.6236	13.1161	10.938
518	TraesCS5A03G1299500	TraesCS4B03G1011600	-	-	AE.SPELTOIDES.r1.4BG0386610.1	-	TRIDC5Av2G253330.1	TRIDC4Bv2G191230.2	Yes	Yes	-	-	-	-	-	-	-	-	0.2032	0.1782	-	-	0.0853044	-	-
519	TraesCS6A03G0223000	TraesCS6B03G0312400	TraesCS6D03G0181300	TuG1812G0600000987.01.T01	AE.SPELTOIDES.r1.6BG0526450.1	AET6Gv20252600.1	TRIDC6Av2G024560.1	TRIDC6Bv2G040270.2	Yes	Yes	-	DB	-	-	-	0.0426	0.027	0.0109	0.0238	0.0238	0.0181	0.0239	3.56081	3.3573	2.48174
520	TraesCS6A03G0803300	TraesCS6B03G0951400	TraesCS6D03G0678900	-	AE.SPELTOIDES.r1.3BG0215310.1	AET6Gv20759800.2	TRIDC6Av2G168070.3	TRIDC6Bv2G180590.2	-	-	-	DB	-	1	-	-	0.3484	0.4379	0.4971	0.4467	0.3187	0.4625	7.59771	7.1043	10.0158
521	TraesCS2A03G0479400	TraesCS2B03G0599300	TraesCS2D03G0484000	TuG1812G0200002856.01.T01	AE.SPELTOIDES.r1.2BG0126390.2	AET2Gv20474900.8	TRIDC2Av2G098790.15	TRIDC2Bv2G086160.17	-	-	-	DB	1	-	-	0.3638	0.5278	0.5035	0.5844	0.502	0.483	0.1695	52.2136	44.0544	43.3997
522	TraesCS6A03G0266900	TraesCS6B03G0356400	TraesCS6D03G0220900	TuG1812G0600001170.01.T01	AE.SPELTOIDES.r1.6BG0529520.1	AET6Gv20290900.10	TRIDC6Av2G034080.7	TRIDC6Bv2G047240.7	Yes	Yes	Yes	-	-	-	-	0.0625	0.1313	0.1342	0.1703	0.1413	0.0953	0.1468	19.2525	19.4639	22.014
523	-	TraesCS4B03G0889600	TraesCS4D03G0786400	-	-	AET4Gv20802200.2	-	-	-	-	-	-	-	-	-	-	-	-	-	-	-	0.7535	-	-	21.2126
524	TraesCS2A03G0828000	TraesCS2B03G0915000	TraesCS2D03G0770300	TuG1812G0200003831.01.T01	AE.SPELTOIDES.r1.2BG0150610.1	AET2Gv20758600.9	TRIDC2Av2G198340.7	TRIDC2Bv2G159480.1	-	-	-	DB	1	1	1	0.3494	0.5174	0.4736	0.5338	0.4367	0.5662	0.426	13.413	17.3584	10.9878
525	TraesCS1A03G0158800	-	TraesCS1D03G0147200	TuG1812G0100000849.01.T01	-	AET1Gv20161400.7	TRIDC1Av2G019150.1	-	-	-	-	-	-	-	-	-	0.0381	-	-	-	0.0256	-	-	2.75419	-
526	-	TraesCS2B03G0858500	TraesCS2D03G0716100	-	AE.SPELTOIDES.r1.5BG0455730.1	AET2Gv20710300.1	-	TRIDC2Bv2G149490.1	-	-	-	DB	-	-	-	-	-	0.2343	-	-	-	0.2343	-	-	29.2337
527	TraesCS7A03G1231500	TraesCS7B03G1119100	TraesCS7D03G1171900	TuG1812G0700005462.01.T01	AE.SPELTOIDES.r1.7BG0691690.1	AET7Gv21241300.4	TRIDC7Av2G228170.1	TRIDC7Bv2G203630.1	-	-	-	DA	1	1	1	0.3165	0.3164	0.3076	0.3733	0.4389	0.385	0.3107	17.4546	24.1976	19.1908
528	TraesCS3A03G0845600	TraesCS3B03G0971400	TraesCS3D03G0775800	TuG1812G0300003942.01.T01	AE.SPELTOIDES.r1.3BG0270930.1	AET3Gv20798500.1	TRIDC3Av2G202820.1	TRIDC3Bv2G178310.1	-	-	-	DA	-	1	-	0.0434	0.0835	0.0171	0.017	0.0364	0.0442	0.0181	3.76587	9.61916	3.60439
529	TraesCS1A03G0721800	TraesCS1B03G0823600	TraesCS1D03G0685700	TuG1812G0100003276.01.T01	AE.SPELTOIDES.r1.1BG0050720.1	AET1Gv20686300.1	TRIDC1Av2G159070.1	TRIDC1Bv2G145980.1	-	-	-	DB	-	1	-	0.0352	0.0561	0.0308	0.0505	0.0527	0.0907	0.0332	0.615463	4.0644	4.44016
530	TraesCS2A03G1011400	TraesCS2B03G1126700	TraesCS2D03G0948300	-	AE.SPELTOIDES.r1.2BG0166370.1	-	TRIDC2Av2G235320.2	TRIDC2Bv2G195090.1	Yes	Yes	Yes	DB	-	-	-	-	-	-	0.0255	0.0216	0.0235	0.0216	-0.173437	0.0689511	2.80254
531	TraesCS1A03G0838800	TraesCS1B03G0962300	TraesCS1D03G0807400	TuG1812G0100003823.01.T01	AE.SPELTOIDES.r1.UnG0752270.1	AET1Gv20814900.1	TRIDC1Av2G177610.2	TRIDC1Bv2G166850.2	-	-	-	DB	1	1	1	0.205	0.0792	0.0382	0.0736	0.0583	0.0741	0.0397	6.44877	5.46074	8.82814
532	TraesCS5A03G0208900	TraesCS5B03G0221900	TraesCS5D03G0226000	TuG1812G0500000888.01.T01	AE.SPELTOIDES.r1.5BG0407140.1	AET5Gv20227400.1	TRIDC5Av2G038430.1	TRIDC5Bv2G036730.1	Yes	Yes	Yes	DB	-	1	-	0.0745	0.0394	0.0617	0.0515	0.0426	0.04	0.0398	1.98152	2.75823	9.62662
533	TraesCS5A03G0195400	TraesCS5B03G0221800	TraesCS5D03G0225900	-	AE.SPELTOIDES.r1.5BG0407110.1	AET5Gv20227200.1	-	TRIDC5Bv2G036710.1	Yes	Yes	Yes	DA	-	-	-	-	-	0.0494	-	0.0589	0.0564	0.0698	1.885	1.7435	4.44605
534	TraesCS1A03G0589600	TraesCS1B03G0684900	TraesCS1D03G0560900	TuG1812G0100002644.01.T01	AE.SPELTOIDES.r1.UnG0740070.1	AET1Gv20560700.1	TRIDC1Av2G129200.1	TRIDC1Bv2G120110.1	-	-	-	DB	-	1	-	0.1366	0.124	0.173	0.1455	0.1814	0.1313	0.1985	4.90444	3.17307	6.00646
535	TraesCS2A03G0424200	TraesCS2B03G0552900	TraesCS2D03G0446600	TuG1812G0200002159.01.T01	AE.SPELTOIDES.r1.2BG0121940.1	AET2Gv20426800.1	TRIDC2Av2G082540.1	TRIDC2Bv2G076560.1	-	-	-	DA	1	1	1	0.3543	0.4566	0.4556	0.4418	0.4478	0.3007	0.4645	22.3715	17.8811	22.1057
536	TraesCS2A03G1179700	TraesCS2B03G1341200	TraesCS2D03G1132800	TuG1812G0200005505.01.T01	AE.SPELTOIDES.r1.2BG0178930.1	AET2Gv21114200.5	TRIDC2Av2G262090.3	TRIDC2Bv2G225050.3	Yes	-	-	DA	1	1	1	0.1667	0.1668	0.1158	0.0932	0.0918	0.2915	0.1731	9.02349	28.6051	9.88366
537	TraesCS2A03G0709900	TraesCS2B03G0789900	TraesCS2D03G0657100	-	-	-	TRIDC2Av2G168320.1	TRIDC2Bv2G134650.1	Yes	Yes	Yes	-	-	-	-	-	-	-	0.2876	0.2876	0.2115	0	12.7095	9.60772	40.1002
538	TraesCS2A03G1131200	TraesCS2B03G1281900,TraesCS2B03G1283300	TraesCS2D03G1080800	-	-	-	-	-	Yes	-	Yes	-	-	-	-	-	-	-	-	0.8147	0.1752	0.1332	0.696119	0.0678481	0.160879
539	TraesCS2A03G0162600	TraesCS2B03G0226700	TraesCS2D03G0160100	-	-	-	TRIDC2Av2G018980.1	TRIDC2Bv2G022430.1	Yes	Yes	Yes	-	-	-	-	-	-	-	0.3754	0.1421	0.1456	0.1494	10.2249	10.4167	0.894049
540	TraesCS1A03G0084000	TraesCS1B03G0101900	TraesCS1D03G0073800	-	-	-	-	-	-	-	-	-	-	-	-	-	-	-	-	0.6081	0.6012	0.4603	25.5663	12.1252	9.34489
541	-	TraesCS2B03G0226900	TraesCS2D03G0160300	-	-	-	-	TRIDC2Bv2G022450.1	-	Yes	Yes	-	-	-	-	-	-	-	-	-	-	0.8255	-	-	0.747364
542	TraesCS4A03G0024000	TraesCS4B03G0762700	TraesCS4D03G0683400	-	AE.SPELTOIDES.r1.4BG0370040.1	AET4Gv20703100.5	TRIDC4Av2G003550.1	TRIDC4Bv2G159530.1	-	-	-	DB	-	1	-	-	0.477	0.1947	0.3213	0.2552	0.3387	0.2083	13.798	17.4587	12.1042
543	TraesCS2A03G0743500	TraesCS2B03G0820700	TraesCS2D03G0686400	-	AE.SPELTOIDES.r1.2BG0144050.1	AET2Gv20676200.1	TRIDC2Av2G178800.1	TRIDC2Bv2G142730.1	-	-	-	DA	-	1	-	-	0.1822	0.1711	0.3159	0.2864	0.1435	0.171	5.29269	3.26191	1.36611
544	TraesCS1A03G0589200	TraesCS1B03G0684500	TraesCS1D03G0560100	TuG1812G0100002649.01.T05	-	AET1Gv20559900.4	TRIDC1Av2G129090.1	-	Yes	Yes	Yes	DB	-	-	-	-	0.2117	-	-	0.7152	0.2506	0.3093	16.3399	5.74419	4.33506
545	TraesCS5A03G0417700	TraesCS5B03G0414400	TraesCS5D03G0385300	-	AE.SPELTOIDES.r1.5BG0423510.1	AET5Gv20390100.1	TRIDC5Av2G109670.1	TRIDC5Bv2G085270.2	-	-	-	DB	-	1	-	-	0.4311	1.1555	0.4162	0.3343	0.2958	0.6277	16.9391	16.9206	28.6234
546	TraesCS7A03G0802700	TraesCS7B03G0639900	TraesCS7D03G0764000	-	AE.SPELTOIDES.r1.7BG0651490.1	AET7Gv20808000.1	TRIDC7Av2G153260.1	TRIDC7Bv2G124270.1	-	-	-	DA	-	-	-	-	0.0184	0.0201	0.0178	0.0228	0.019	0.0261	3.13652	2.42442	3.516
547	TraesCS1A03G0887900	TraesCS1B03G1038900	TraesCS1D03G0863400	TuG1812G0100004051.01.T01	AE.SPELTOIDES.r1.UnG0711150.1	AET1Gv20879800.1	TRIDC1Av2G183700.1	TRIDC1Bv2G177420.1	-	-	-	DB	1	1	1	0.1946	0.1041	0.0942	0.2694	0.3238	0.1355	0.1339	7.24589	10.8488	9.40054
548	TraesCS3A03G0650000	TraesCS3B03G0733800	TraesCS3D03G0596000	TuG1812G0300003008.01.T01	AE.SPELTOIDES.r1.3BG0254710.1	AET3Gv20618300.1	TRIDC3Av2G156120.1	TRIDC3Bv2G135340.1	-	-	-	DA	-	1	-	0.0178	0	0	0	0	0	0	4.00127	4.38388	5.5789
549	TraesCS5A03G0659000	TraesCS5B03G0694100	TraesCS5D03G0628700	TuG1812G0500002984.01.T01	AE.SPELTOIDES.r1.5BG0445620.1	AET5Gv20625300.4	TRIDC5Av2G080390.5	TRIDC5Bv2G135080.5	-	-	-	DA	1	1	1	0.0668	0.0301	0.0631	0.0699	0.2289	0.0429	0.2181	35.7989	30.9214	40.9344
550	TraesCS3A03G1089900	TraesCS3B03G1269500	TraesCS3D03G1017300	TuG1812G0300004968.01.T01	AE.SPELTOIDES.r1.3BG0293600.1	AET3Gv21044200.2	TRIDC3Av2G242010.5	TRIDC3Bv2G225340.4	-	-	-	DB	1	1	1	0.705	0.5686	0.1289	0.3287	0.3235	0.4893	0.1539	13.4606	26.9952	12.2117
551	TraesCS5A03G0024600	TraesCS5B03G0019100	TraesCS5D03G0034100	-	AE.SPELTOIDES.r1.5BG0390830.1	-	TRIDC2Av2G009670.1	TRIDC5Bv2G002570.1	-	-	-	-	-	-	-	-	-	-	0.0993	0.2178	0.1801	0.1856	0.169791	0.0699591	1.0781
552	-	TraesCS2B03G0121300	TraesCS2D03G0080100	-	AE.SPELTOIDES.r1.2BG0089290.1	-	-	TRIDC2Bv2G010580.1	-	-	-	-	-	-	-	-	-	-	-	-	-	0.1003	-	-	5.50227
553	TraesCS6A03G0822700	TraesCS6B03G0976700	TraesCS6D03G0695900	-	-	AET6Gv20780300.1	-	-	Yes	Yes	Yes	DA	-	-	-	-	-	-	-	0.0687	0.046	0.0452	4.0802	1.41224	1.72976
554	TraesCS6A03G0822500	TraesCS6B03G0976300	TraesCS6D03G0695800	-	AE.SPELTOIDES.r1.6BG0572450.1	AET6Gv20780200.2	TRIDC6Av2G172140.1	TRIDC6Bv2G186420.1	Yes	Yes	Yes	DB	-	-	-	-	0.1757	0.056	0.1584	0.1589	0.1606	0.0595	6.83324	11.0991	3.98442
555	TraesCS4A03G0839400	TraesCS5B03G1303800	TraesCS5D03G1165600	TuG1812G0400003796.01.T01	AE.SPELTOIDES.r1.5BG0497420.1	AET5Gv21185400.1	TRIDC4Av2G196840.4	TRIDC5Bv2G218120.4	-	-	-	DA	-	1	-	0.4178	0.5507	0.3406	0.3602	0.5069	0.5215	0.4769	13.5423	14.6219	16.9523
556	TraesCS2A03G0786900	TraesCS2B03G0873700	TraesCS2D03G0725000	TuG1812G0200003606.01.T01	AE.SPELTOIDES.r1.2BG0147450.1	AET2Gv20719900.2	TRIDC2Av2G188840.1	TRIDC2Bv2G151940.1	-	-	-	DB	1	1	1	0.173	0.2034	0.1215	0.1516	0.1579	0.2117	0.193	6.21876	7.67648	5.08546
557	TraesCS6A03G0378400	TraesCS6B03G0468500	TraesCS6D03G0325200	-	AE.SPELTOIDES.r1.6BG0538990.1	AET6Gv20398000.1	TRIDC6Av2G056950.1	TRIDC6Bv2G068030.1	-	-	-	DB	-	1	-	-	0.1302	0.0899	0.0745	0.1138	0.1791	0.141	12.8897	25.7672	13.4155
558	TraesCS2A03G1366200	-	TraesCS2D03G1333500	-	-	AET2Gv21301100.25	TRIDC2Av2G283220.5	-	Yes	-	Yes	-	-	-	-	-	0.376	-	-	-	0.3975	-	-	-1.93497	-
559	TraesCS2A03G1366100	TraesCS2B03G1569700	TraesCS2D03G1333400	-	-	AET2Gv21301100.14	TRIDC2Av2G283230.4	TRIDC2Bv2G251600.3	Yes	Yes	Yes	DB	-	-	-	-	0.3547	0.2824	0.2422	0.2938	0.3461	0.2497	-1.13494	-1.81709	5.64357
560	TraesCS5A03G0778000	TraesCS5B03G0809900	TraesCS5D03G0735000	TuG1812G0500003454.01.T01	AE.SPELTOIDES.r1.5BG0455660.1	AET5Gv20736500.1	TRIDC5Av2G179790.4	TRIDC5Bv2G152410.2	Yes	Yes	Yes	-	-	-	-	0.3884	0.291	0.2339	0.2613	0.3269	0.3366	0.214	6.95136	11.6179	7.33864
561	TraesCS1A03G0507400	TraesCS1B03G0578400	TraesCS1D03G0479600	-	AE.SPELTOIDES.r1.UnG0736110.1	AET1Gv20478800.1	TRIDC1Av2G109230.4	TRIDC1Bv2G096840.3	-	-	-	-	-	-	-	-	0.388	0.1023	0.3582	0.0795	0.1014	0.0973	13.908	18.76	16.7818
562	TraesCS3A03G0823700	TraesCS3B03G0944900	TraesCS3D03G0756600	TuG1812G0300003845.01.T01	AE.SPELTOIDES.r1.3BG0269160.1	AET3Gv20779000.2	TRIDC3Av2G199200.4	TRIDC3Bv2G172560.3	-	-	-	DA	1	1	1	0.0632	0.1307	0.1336	0.1133	0.1102	0.1083	0.1291	6.19458	11.9376	8.26974
563	TraesCS1A03G0608100	TraesCS1B03G0706100	TraesCS1D03G0580500	TuG1812G0100002784.01.T04	AE.SPELTOIDES.r1.UnG0740970.1	AET1Gv20582100.1	TRIDC1Av2G134120.2	TRIDC1Bv2G124640.2	-	-	-	-	-	-	-	0.2687	0.2292	0.234	0.2488	0.2543	0.2679	0.305	10.8546	9.2445	10.6479
564	TraesCS4A03G0653700	TraesCS4B03G0146100	TraesCS4D03G0123100	-	AE.SPELTOIDES.r1.4BG0324180.1	AET4Gv20137100.1	TRIDC4Av2G169420.1	TRIDC4Bv2G021500.1	-	-	-	DB	-	1	-	-	0.0892	0.1021	0.1787	0.1557	0.0808	0.0974	3.19213	1.7205	3.85503
565	TraesCS4A03G0095200	TraesCS4B03G0684800	TraesCS4D03G0612500	TuG1812G0400002966.01.T01	AE.SPELTOIDES.r1.4BG0362410.1	AET4Gv20635800.1	TRIDC4Av2G016560.1	TRIDC4Bv2G144440.1	-	-	-	DB	-	-	-	0.0351	0.0523	0.0309	0.0486	0.0452	0.053	0.0275	4.00617	4.42301	4.20201
566	TraesCS3A03G0635800	TraesCS3B03G0704700	TraesCS3D03G0575700	TuG1812G0300002911.01.T01	AE.SPELTOIDES.r1.3BG0252550.1	AET3Gv20595800.6	TRIDC3Av2G152740.6	TRIDC3Bv2G128770.3	-	-	-	DA	1	1	1	0.5052	0.345	0.3647	0.4824	0.5131	0.5904	0.4909	46.4944	53.2673	53.2637
567	TraesCS3A03G0970200	TraesCS3B03G1115700	TraesCS3D03G0906700	TuG1812G0300004509.01.T02	AE.SPELTOIDES.r1.3BG0282810.1	-	TRIDC3Av2G225340.3	TRIDC3Bv2G205360.2	-	-	-	-	-	-	-	0.1685	-	-	0.1345	0.1363	0.1799	0.1725	8.38453	7.37179	10.2102
568	TraesCS4A03G0030100	TraesCS4B03G0755700	TraesCS4D03G0675500	TuG1812G0400003266.01.T01	AE.SPELTOIDES.r1.4BG0370680.1	AET4Gv20695800.5	TRIDC4Av2G004600.1	TRIDC4Bv2G158290.1	-	-	-	-	-	-	-	0.1236	0.1796	0.1087	0.1499	0.0348	0.0587	0.0317	0.425105	0.665064	1.71843
569	TraesCS4A03G0132500	TraesCS4B03G0664400	TraesCS4D03G0585800	-	AE.SPELTOIDES.r1.4BG0363000.1	AET4Gv20606700.1	-	TRIDC4Bv2G140250.1	-	-	-	DB	-	1	-	-	-	0.2033	-	0.177	0.0875	0.227	5.58024	2.42342	5.45702
570	TraesCS1A03G0244300	TraesCS1B03G0298100	TraesCS1D03G0216000	-	AE.SPELTOIDES.r1.1BG0015280.1	AET1Gv20227600.1	TRIDC1Av2G044850.1	TRIDC1Bv2G035860.1	-	-	-	DB	-	1	-	-	0.1997	0.1404	0.1714	0.1725	0.1889	0.1403	5.80641	7.02397	8.8372
571	TraesCS5A03G0578200	TraesCS5B03G0591100	TraesCS5D03G0542700	-	AE.SPELTOIDES.r1.5BG0437840.1	AET5Gv20546600.4	TRIDC5Av2G149910.1	TRIDC5Bv2G119600.1	-	-	-	DA	-	1	-	-	0.0406	0.0316	0.0238	0.0136	0.0289	0.0255	3.47436	7.11028	3.68053
572	TraesCS5A03G0396500	TraesCS5B03G0391800	TraesCS5D03G0372300	TuG1812G0500001797.01.T01	AE.SPELTOIDES.r1.5BG0421890.1	AET5Gv20371100.1	TRIDC5Av2G104610.1	TRIDC5Bv2G080900.1	-	-	-	-	-	-	-	0.2841	0.2844	0.5576	0.3717	0.3889	0.2644	0.4533	13.2454	18.6622	10.0113
573	TraesCS2A03G1194200,TraesCS2A03G1194300	TraesCS2B03G1362000	TraesCS2D03G1149700	-	AE.SPELTOIDES.r1.2BG0184330.1	AET2Gv21130900.1	TRIDC2Av2G263720.1	TRIDC2Bv2G227780.1	-	-	-	DA	-	-	-	-	0.158	0.6977	0.1815	0.1246	0.0902	0.1942	1.7087	3.16152	22.2747
574	TraesCS7A03G1174300	TraesCS7B03G1044700	TraesCS7D03G1118400	-	AE.SPELTOIDES.r1.7BG0684980.1	AET7Gv21185400.1	TRIDC7Av2G220360.1	TRIDC7Bv2G193950.1	-	-	-	DB	-	-	-	-	0.1812	0.0688	0.2011	0.1978	0.3158	0.1246	6.35451	14.8457	4.80364
575	TraesCS5A03G0354900	TraesCS5B03G0344400	-	-	-	-	TRIDC5Av2G092600.1	TRIDC5Bv2G069560.1	Yes	Yes	-	-	-	-	-	-	-	-	0.3392	0.341	-	-	0.433223	-	-
576	TraesCS4A03G0846300	-	TraesCS5D03G1161500	-	-	AET5Gv21180800.4	-	-	-	-	-	-	-	-	-	-	-	-	-	-	0.1677	-	-	3.8288	-
577	TraesCS5A03G1201900	TraesCS4B03G0892300	TraesCS4D03G0787400	TuG1812G0500003260.01.T01	AE.SPELTOIDES.r1.UnG0760220.1	AET4Gv20803700.1	TRIDC5Av2G240940.1	TRIDC4Bv2G179550.1	-	-	-	DB	1	1	1	0.1353	0.1614	0.0607	0.1498	0.1137	0.1481	0.0805	6.96873	12.0235	9.12933
578	TraesCS1A03G0194000	TraesCS1B03G0262900	TraesCS1D03G0186400	TuG1812G0100000962.01.T01	AE.SPELTOIDES.r1.1BG0013030.1	AET1Gv20197900.5	TRIDC1Av2G024980.1	TRIDC1Bv2G030600.1	-	-	-	DA	1	1	1	0.1302	0.0917	0.208	0.2459	0.1751	0.0955	0.1863	7.43592	7.41162	8.46407
579	TraesCS1A03G0387200	TraesCS1B03G0468900	TraesCS1D03G0361700	TuG1812G0100001953.01.T01	-	AET1Gv20369800.1	TRIDC1Av2G076490.6	TRIDC1Bv2G072170.4	-	-	-	DB	-	1	-	-	0.2187	0.1979	0.2446	0.2224	0.2167	0.1721	15.3506	14.248	14.9691
580	TraesCS4A03G1006000	TraesCS4B03G0796900	TraesCS4D03G0713100	-	AE.SPELTOIDES.r1.4BG0372860.1	AET4Gv20730800.2	TRIDC4Av2G211790.1	TRIDC4Bv2G165200.2	-	-	-	DA	-	1	-	-	0.0914	0.1348	0.1105	0.0956	0.0923	0.1208	9.23765	8.53348	9.68722
581	TraesCS5A03G1109700	TraesCS5B03G1177200	TraesCS5D03G1063700	TuG1812G0500005079.01.T01	AE.SPELTOIDES.r1.5BG0487170.1	AET5Gv21091500.4	TRIDC5Av2G227130.1	TRIDC5Bv2G203640.1	Yes	-	-	DB	1	1	1	0.2988	0.442	0.3579	0.3267	0.366	0.4221	0.3388	4.19509	4.80757	5.4723
582	-	TraesCS4B03G0216900	TraesCS4D03G0180000	-	-	-	-	-	-	-	-	-	-	-	-	-	-	-	-	-	-	0.094	-	-	13.7912
583	TraesCS1A03G0589500	TraesCS1B03G0684800	TraesCS1D03G0560700	TuG1812G0100002643.01.T01	AE.SPELTOIDES.r1.1BG0041230.1	AET1Gv20560600.2	TRIDC1Av2G129190.2	TRIDC1Bv2G120100.1	-	-	-	DA	1	1	1	0.0637	0.3755	0.4057	0.1888	0.2095	0.3896	0.4072	11.5891	13.4597	14.6132
584	TraesCS2A03G0470800	TraesCS2B03G0592800	TraesCS2D03G0478300	TuG1812G0200002676.01.T02	AE.SPELTOIDES.r1.2BG0125540.1	AET2Gv20469000.5	TRIDC2Av2G096170.1	TRIDC2Bv2G084280.1	-	-	-	DA	1	1	1	0.1118	0.3587	0.4544	0.2251	0.2107	0.1351	0.1433	12.2959	26.9671	12.774
585	TraesCS1A03G0462600	TraesCS1B03G0547200	TraesCS1D03G0444300	TuG1812G0100001920.01.T01	-	AET1Gv20450700.5	TRIDC3Av2G018780.1	-	-	-	Yes	DA	-	-	-	-	0.1428	-	-	0.1098	0.028	0.055	6.48547	3.17949	6.7772
586	TraesCS3A03G1175300	TraesCS3B03G1409500	TraesCS3D03G1120300	TuG1812G0300005446.01.T01	AE.SPELTOIDES.r1.UnG0768420.1	-	TRIDC3Av2G254570.2	TRIDC3Bv2G240920.1	-	-	Yes	DA	1	-	-	0.2082	-	-	0.252	0.2434	0.2952	0.3592	4.95506	5.57458	6.55052
587	TraesCS7A03G0274300	TraesCS7B03G0030400	TraesCS7D03G0248500	TuG1812G0700001194.01.T02	AE.SPELTOIDES.r1.7BG0604540.1	AET7Gv20288500.10	TRIDC7Av2G027290.2	TRIDC7Bv2G004060.2	-	-	-	DA	1	1	1	0.2148	0.2076	0.2085	0.1799	0.194	0.3193	0.2515	12.3487	18.0488	11.7605
588	TraesCS5A03G0677000	TraesCS5B03G0715600	TraesCS5D03G0648000	-	AE.SPELTOIDES.r1.5BG0447280.1	AET5Gv20644600.2	TRIDC5Av2G163380.1	TRIDC5Bv2G138230.1	-	-	-	DA	-	1	-	-	0.2593	0.7737	0.5624	0.5191	0.4451	0.886	18.7009	24.5054	31.2074
589	TraesCS3A03G0587500	TraesCS3B03G0668000	TraesCS3D03G0542500	TuG1812G0300002542.01.T01	AE.SPELTOIDES.r1.3BG0249430.1	AET3Gv20557000.10	TRIDC3Av2G139630.1	TRIDC3Bv2G121850.1	-	-	Yes	DA	1	1	1	0.5259	0.4035	0.8397	0.4167	0.4735	0.4389	0.4488	25.747	21.2719	25.6752
590	TraesCS7A03G0761400	TraesCS7B03G0590900	TraesCS7D03G0730600	-	AE.SPELTOIDES.r1.7BG0648410.1	AET7Gv20770200.5	TRIDC7Av2G141800.2	TRIDC7Bv2G112430.1	-	-	-	DB	-	1	-	-	0.452	0.4053	0.5511	0.5444	0.5949	0.3387	27.954	30.9998	22.5713
591	TraesCS4A03G0570300	TraesCS4B03G0231400	TraesCS4D03G0193800	TuG1812G0400000929.01.T01	AE.SPELTOIDES.r1.4BG0329850.1	AET4Gv20211700.2	TRIDC4Av2G153400.2	TRIDC4Bv2G036230.4	-	-	-	DA	1	1	1	0.2196	0.3598	0.2292	0.2964	0.3088	0.3216	0.2786	26.7097	29.5768	23.5824
592	TraesCS7A03G0360300	TraesCS7B03G0156200	TraesCS7D03G0346900	TuG1812G0700001612.01.T01	-	AET7Gv20388300.1	TRIDC7Av2G041130.1	-	Yes	Yes	Yes	DA	-	-	-	-	0.0196	-	-	0.0254	0.0262	0.0318	2.24684	2.04954	3.04397
593	TraesCS5A03G1038200	TraesCS5B03G1090700	TraesCS5D03G0983100	TuG1812G0500004643.01.T01	AE.SPELTOIDES.r1.5BG0480970.1	AET5Gv21020500.1	TRIDC5Av2G217430.1	TRIDC5Bv2G191690.1	Yes	Yes	Yes	DA	-	-	-	0.0969	0.06	0.0425	0.0772	0.09	0.0665	0.0765	2.49339	0.823333	2.75651
594	TraesCS2A03G0847700	TraesCS2B03G0936000	TraesCS2D03G0789600	-	AE.SPELTOIDES.r1.2BG0152440.1	AET2Gv20778200.1	TRIDC2Av2G203280.1	TRIDC2Bv2G163400.1	-	-	-	DA	-	1	-	-	0.0579	0.0682	0.0792	0.0418	0.044	0.0317	6.29284	6.8242	8.91917
595	TraesCS6A03G0734600	TraesCS6B03G0869600	TraesCS6D03G0617500	TuG1812G0600003045.01.T01	AE.SPELTOIDES.r1.6BG0565380.1	AET6Gv20697400.10	TRIDC6Av2G155790.5	TRIDC6Bv2G162680.5	-	-	-	DA	1	1	1	0.1187	0.1606	0.185	0.1839	0.1924	0.2408	0.1626	10.6579	18.3437	15.026
596	TraesCS3A03G0343100	TraesCS3B03G0418700	TraesCS3D03G0331500	TuG1812G0300001779.01.T01	AE.SPELTOIDES.r1.3BG0228420.1	AET3Gv20333700.3	TRIDC3Av2G058130.2	TRIDC3Bv2G061010.1	-	-	-	DA	1	1	1	0.1459	0.1221	0.1001	0.0702	0.065	0.1243	0.0848	6.20342	7.44931	6.42593
597	TraesCS3A03G0737200	TraesCS3B03G0844200	TraesCS3D03G0680500	TuG1812G0300003449.01.T01	AE.SPELTOIDES.r1.3BG0262020.1	AET3Gv20700700.1	TRIDC3Av2G178860.2	TRIDC3Bv2G156190.2	-	-	-	DB	-	1	-	0.1165	0.1164	0.118	0.1933	0.1532	0.1028	0.1159	7.97815	11.8244	9.65601
598	TraesCS3A03G0828700	TraesCS3B03G0949400	TraesCS3D03G0760600	-	AE.SPELTOIDES.r1.3BG0269620.1	AET3Gv20783300.1	TRIDC3Av2G199990.1	TRIDC3Bv2G173470.1	-	-	-	DA	-	1	-	-	0.1061	0.3864	0.2275	0.1985	0.1809	0.3671	1.81261	0.986399	4.75365
599	TraesCS5A03G0208600	TraesCS5B03G0209400	TraesCS5D03G0217500	-	AE.SPELTOIDES.r1.5BG0405800.1	AET5Gv20217800.6	TRIDC5Av2G034540.5	TRIDC5Bv2G034100.5	-	Yes	-	DB	-	1	-	-	0.289	0.3064	0.3091	0.3587	0.2949	0.3224	17.1999	11.1794	11.8257
600	TraesCS3A03G0172900	TraesCS3B03G0217800	TraesCS3D03G0155300	TuG1812G0300000894.01.T01	AE.SPELTOIDES.r1.3BG0213750.1	AET3Gv20172800.5	TRIDC3Av2G019680.3	TRIDC3Bv2G027520.3	-	-	-	DB	1	1	1	0.1296	0.1074	0.1331	0.132	0.1467	0.1227	0.1413	6.9912	8.1944	7.07888
601	TraesCS4A03G0128800	TraesCS4B03G0658400	TraesCS4D03G0582200	TuG1812G0400002833.01.T01	AE.SPELTOIDES.r1.UnG0744960.1	AET4Gv20603300.1	TRIDC4Av2G022630.4	TRIDC4Bv2G139420.6	-	-	-	DB	1	1	1	0.3268	0.2656	0.379	0.2857	0.3508	0.2792	0.5467	20.5783	22.4329	64.8998
602	TraesCS7A03G0471400	TraesCS7B03G0280000	TraesCS7D03G0452800	-	AE.SPELTOIDES.r1.7BG0623610.1	AET7Gv20509400.4	TRIDC7Av2G059590.1	TRIDC7Bv2G042040.1	-	-	-	DA	-	1	-	-	0.5049	0.4575	0.409	0.5443	0.4859	0.2926	8.84525	7.95172	11.4675
603	TraesCS1A03G0588700	TraesCS1B03G0682400	TraesCS1D03G0559300	-	AE.SPELTOIDES.r1.1BG0041110.1	AET1Gv20559100.1	TRIDC1Av2G128970.3	TRIDC1Bv2G119870.2	-	-	-	DB	-	1	-	-	0.3822	0.2721	0.2815	0.2589	0.376	0.2344	5.51792	11.1136	7.28569
604	TraesCS3A03G0215600	TraesCS3B03G0257200	TraesCS3D03G0195500	TuG1812G0300001089.01.T01	AE.SPELTOIDES.r1.3BG0217040.1	AET3Gv20210900.1	TRIDC3Av2G025150.1	TRIDC3Bv2G033620.2	-	-	-	DB	1	1	1	0.3151	0.4034	0.2855	0.4457	0.4761	0.4064	0.328	11.8952	7.19087	8.73333
605	TraesCS5A03G0570700	TraesCS5B03G0581900	TraesCS5D03G0536800	TuG1812G0500002543.01.T01	AE.SPELTOIDES.r1.5BG0437060.1	AET5Gv20537000.2	TRIDC5Av2G148390.5	TRIDC5Bv2G118360.4	-	-	-	-	1	-	-	0.2006	0.1646	0.1367	0.1927	0.2171	0.1736	0.156	23.527	20.2868	34.1017
606	TraesCS1A03G0154300	TraesCS1B03G0204300	TraesCS1D03G0141900	TuG1812G0100000803.01.T01	AE.SPELTOIDES.r1.1BG0010530.1	AET1Gv20155400.1	TRIDC1Av2G018240.3	TRIDC1Bv2G021080.6	-	-	-	DB	1	1	1	0.723	0.6846	0.749	0.7016	0.7057	0.7165	0.8107	24.456	16.0606	19.7045
607	TraesCS5A03G1079400	TraesCS5B03G1142900	TraesCS5D03G1033000	TuG1812G0500004764.01.T01	AE.SPELTOIDES.r1.5BG0484630.1	AET5Gv21059800.2	TRIDC5Av2G223550.2	TRIDC5Bv2G198690.2	-	-	-	DB	1	1	1	0.011	0.0413	0.0151	0.02	0.0313	0.0744	0.0281	4.57251	6.71963	6.07832
608	TraesCS3A03G0161200	TraesCS3B03G0202200	TraesCS3D03G0143200	TuG1812G0300000926.01.T02	AE.SPELTOIDES.r1.3BG0212900.1	AET3Gv20161800.7	TRIDC3Av2G018190.4	TRIDC3Bv2G024680.1	-	-	-	DA	-	1	-	0.1236	0.1401	0.1358	0.1554	0.1591	0.1203	0.12	6.37967	3.52594	4.49602
609	TraesCS3A03G0886300	-	TraesCS3D03G0813300	TuG1812G0200004078.01.T01	-	AET3Gv20836700.1	TRIDC3Av2G211380.1	-	-	-	-	DA	-	-	-	-	0.0868	-	-	-	0.1194	-	-	1.34802	-
610	TraesCS6A03G0727400	TraesCS6B03G0862900	TraesCS6D03G0610900	TuG1812G0600003008.01.T01	AE.SPELTOIDES.r1.6BG0564850.1	AET6Gv20691100.1	TRIDC6Av2G154410.3	TRIDC6Bv2G160920.3	Yes	-	-	DB	1	1	1	0.0595	0.1379	0.0693	0.0643	0.079	0.1271	0.0712	6.83166	10.5887	9.00501
611	TraesCS4A03G0369800	TraesCS7B03G0722100	TraesCS7D03G0845700	-	AE.SPELTOIDES.r1.7BG0658210.1	AET4Gv20327900.3	-	TRIDC7Bv2G138950.1	-	-	Yes	DB	-	-	-	-	-	0.1349	-	0.1379	0.1388	0.1397	3.94016	4.09735	13.0994
612	TraesCS6A03G0970900	TraesCS6B03G1188000	TraesCS6D03G0851800	TuG1812G0600004112.01.T01	AE.SPELTOIDES.r1.6BG0587160.1	AET6Gv20940500.1	TRIDC6Av2G193200.3	TRIDC6Bv2G213620.2	-	-	-	DB	-	-	-	0.118	0.1012	0.0656	0.1063	0.1031	0.11	0.0698	3.24554	1.9157	1.36264
613	TraesCS5A03G0873200	TraesCS5B03G0914900	TraesCS5D03G0835300	TuG1812G0500003921.01.T01	AE.SPELTOIDES.r1.5BG0464760.1	AET5Gv20843300.3	TRIDC5Av2G192850.1	TRIDC5Bv2G165860.1	-	-	-	DB	1	1	1	0.202	0.2265	0.2273	0.201	0.2249	0.2501	0.2669	14.9051	18.2657	15.9025
614	TraesCS7A03G0312400	TraesCS7B03G0087800	TraesCS7D03G0294800	TuG1812G0700001554.01.T03	AE.SPELTOIDES.r1.7BG0608700.1	AET7Gv20334300.8	TRIDC7Av2G032120.1	TRIDC7Bv2G011390.1	-	-	-	-	1	-	-	0.3779	0.2369	0.2438	0.3542	0.3841	0.2148	0.242	13.5785	13.7646	10.4948
615	TraesCS2A03G0427400	TraesCS2B03G0556000	TraesCS2D03G0443600	TuG1812G0200002179.01.T01	AE.SPELTOIDES.r1.2BG0122340.1	AET2Gv20429800.1	TRIDC2Av2G084190.1	TRIDC2Bv2G077520.1	-	-	-	DA	1	-	-	0.1141	0.1209	0.0751	0.0939	0.0961	0.1132	0.1053	3.52965	4.25077	5.8412
616	TraesCS6A03G0953800	TraesCS6B03G1163200	TraesCS6D03G0831300	TuG1812G0600004044.01.T02	-	AET6Gv20923600.2	TRIDC6Av2G191030.1	-	-	-	-	DA	-	-	-	-	0.04	-	-	0.0384	0.0496	0.0369	8.67496	10.104	8.88215
617	TraesCS3A03G0889200	TraesCS3B03G1016000	TraesCS3D03G0817000	-	-	AET3Gv20840200.15	TRIDC3Av2G211890.2	TRIDC3Bv2G188270.1	-	Yes	Yes	DB	-	-	-	-	0.1089	0.0783	0.1168	0.1142	0.1129	0.077	0.956652	1.94982	2.06586
618	TraesCS3A03G0772900	TraesCS3B03G0889600	TraesCS3D03G0714000	-	AE.SPELTOIDES.r1.3BG0265030.1	AET3Gv20734300.1	TRIDC3Av2G188760.1	TRIDC3Bv2G163200.1	-	-	-	DA	-	1	-	-	0.0919	0.1086	0.1279	0.0984	0.0599	0.1065	10.6599	14.7847	12.9677
619	TraesCS2A03G0794500	TraesCS2B03G0880200	TraesCS2D03G0730900	-	AE.SPELTOIDES.r1.2BG0147770.1	AET2Gv20724800.19	TRIDC2Av2G190870.6	TRIDC2Bv2G152770.5	-	-	-	-	-	-	-	-	0.1705	0.1792	0.2297	0.2677	0.1607	0.2175	23.8782	23.6758	22.9878
620	TraesCS6A03G0085900	-	TraesCS6D03G0091000	-	-	-	-	-	-	-	-	-	-	-	-	-	-	-	-	-	0.1508	-	-	7.39729	-
621	TraesCS5A03G0892700	TraesCS5B03G0939400	TraesCS5D03G0855300	-	-	AET5Gv20870000.1	-	-	-	-	-	-	-	-	-	-	-	-	-	0.1175	0.1142	0.1495	6.57118	4.81578	5.20805
622	TraesCS3A03G0957000	TraesCS3B03G1093800	TraesCS3D03G0890100	TuG1812G0300004427.01.T02	AE.SPELTOIDES.r1.3BG0280940.1	AET3Gv20915100.4	TRIDC3Av2G222670.1	TRIDC3Bv2G201830.1	-	-	-	DB	1	1	1	0.323	0.2953	0.24	0.3364	0.3223	0.3587	0.2474	6.75447	8.76234	6.53824
623	TraesCS7A03G0869700	TraesCS7B03G0743600	TraesCS7D03G0864300	TuG1812G0700003886.01.T01	AE.SPELTOIDES.r1.7BG0659900.1	AET7Gv20908200.8	TRIDC7Av2G167480.10	TRIDC7Bv2G143130.10	-	-	-	-	-	-	-	0.2557	0.2716	0.2681	0.2626	0.2312	0.2595	0.2298	7.24075	9.05575	17.9292
624	TraesCS2A03G1033800	TraesCS2B03G1155600	TraesCS2D03G0974200	-	-	-	-	-	-	-	-	-	-	-	-	-	-	-	-	0.5806	0.301	0.316	5.75252	2.64069	4.646
625	TraesCS5A03G0946800	TraesCS5B03G0996300	TraesCS5D03G0904000	TuG1812G0500004221.01.T01	AE.SPELTOIDES.r1.5BG0471480.1	AET5Gv20920200.7	TRIDC5Av2G204340.4	TRIDC5Bv2G178010.3	-	-	-	DB	-	1	-	0.1611	0.2089	0.1477	0.1331	0.1412	0.1955	0.1551	2.77398	3.92629	4.72914
626	TraesCS5A03G0459000	TraesCS5B03G0451800	TraesCS5D03G0423900	TuG1812G0500002072.01.T01	AE.SPELTOIDES.r1.5BG0427280.1	AET5Gv20427800.2	TRIDC5Av2G121600.1	TRIDC5Bv2G094320.1	-	-	-	DA	1	1	1	0.392	0.251	0.2114	0.2636	0.628	0.3872	0.4953	14.1646	26.0909	13.0475
627	TraesCS2A03G0923700	TraesCS2B03G1016100	TraesCS2D03G0863900	-	-	AET2Gv20851400.1	TRIDC2Av2G217580.1	-	-	-	-	DA	-	-	-	-	0.0853	-	-	0.2387	0.0671	0.3263	2.17305	3.41923	4.4858
628	TraesCS4A03G0888200	TraesCS5B03G1243200	TraesCS5D03G1120600	-	AE.SPELTOIDES.r1.5BG0492900.1	AET5Gv21144000.4	TRIDC4Av2G203670.4	TRIDC5Bv2G211620.2	Yes	-	-	DA	-	1	-	-	0.2186	0.2839	0.2374	0.2713	0.2336	0.2827	13.3705	16.3894	16.1479
629	TraesCS4A03G0006300	TraesCS4B03G0790400	TraesCS4D03G0707700	TuG1812G0400003362.01.T01	AE.SPELTOIDES.r1.UnG0753200.1	AET4Gv20725500.2	TRIDC4Av2G001300.5	TRIDC4Bv2G163960.4	-	-	-	DA	-	-	-	0.0234	0.027	0.0297	0.0385	0.0353	0.0288	0.0292	2.86841	3.09802	2.70419
630	TraesCS3A03G0677300	TraesCS3B03G0773500	TraesCS3D03G0618000	TuG1812G0300003122.01.T02	AE.SPELTOIDES.r1.3BG0256890.1	AET3Gv20642400.4	TRIDC3Av2G163080.5	TRIDC3Bv2G142850.3	-	-	-	DB	-	1	-	0.1124	0.2574	0.1452	0.2204	0.1174	0.1344	0.082	4.63582	8.64408	6.20672
631	TraesCS2A03G1051400	TraesCS2B03G1176300	TraesCS2D03G0992300	-	AE.SPELTOIDES.r1.2BG0170160.1	AET2Gv20979000.1	-	TRIDC2Bv2G202210.1	-	-	-	DB	-	1	-	-	-	0.2187	-	0.108	0.1368	0.153	6.3078	11.1582	13.394
632	TraesCS3A03G0775200	TraesCS3B03G0892600	TraesCS3D03G0716600	TuG1812G0300001518.01.T01	AE.SPELTOIDES.r1.3BG0265230.1	AET3Gv20736300.2	TRIDC3Av2G189410.3	TRIDC3Bv2G163660.1	-	-	-	DA	1	1	1	0.2616	0.2487	0.3845	0.2314	0.2696	0.2372	0.3771	13.6544	11.4145	15.1505
633	TraesCS7A03G1154400	-	TraesCS7D03G1099500	TuG1812G0700005079.01.T01	-	-	TRIDC7Av2G218900.1	-	-	-	-	-	-	-	-	-	-	-	-	-	0.6047	-	-	1.18548	-
634	TraesCS6A03G0859000	TraesCS6B03G1027800	TraesCS6D03G0729200	TuG1812G0600003558.01.T01	-	AET6Gv20820800.1	TRIDC6Av2G177440.1	-	-	-	-	DA	-	1	-	-	0.0896	-	-	0.0397	0.0401	0.0246	4.26228	4.52312	2.15757
635	TraesCS2A03G0395400	TraesCS2B03G0526000	TraesCS2D03G0413000	TuG1812G0200002004.01.T01	AE.SPELTOIDES.r1.2BG0119480.1	AET2Gv20398400.1	TRIDC2Av2G072570.1	TRIDC2Bv2G070870.2	-	-	-	DB	1	1	1	0.3569	0.424	0.1264	0.4256	0.3264	0.369	0.1225	23.4888	20.4847	18.4378
636	TraesCS3A03G0966800	TraesCS3B03G1110900	TraesCS3D03G0900400,TraesCS3D03G0901300	-	-	-	-	-	-	-	-	-	-	-	-	-	-	-	-	0.2226	0.3112	0.2723	-	-	-
637	TraesCS5A03G0678600	TraesCS5B03G0718000	TraesCS5D03G0649800	TuG1812G0500003082.01.T01	AE.SPELTOIDES.r1.5BG0447470.1	AET5Gv20646800.6	TRIDC5Av2G163610.5	TRIDC5Bv2G138430.2	-	-	-	DA	1	1	1	0.3615	0.5172	0.3232	0.4432	0.8157	0.885	0.2261	9.03851	10.5899	23.8882
638	TraesCS7A03G0583100	TraesCS7B03G0408000	TraesCS7D03G0566200	TuG1812G0700002677.01.T01	AE.SPELTOIDES.r1.7BG0632830.1	AET7Gv20622300.1	TRIDC7Av2G084730.2	TRIDC7Bv2G066420.1	-	-	-	-	-	-	-	0.3205	0.4505	0.2406	0.6012	0.6868	0.3814	0.3544	21.044	27.0001	13.9956
639	TraesCS5A03G1132300	TraesCS5B03G1202300	TraesCS5D03G1084900	-	AE.SPELTOIDES.r1.5BG0489290.1	AET5Gv21112000.1	TRIDC5Av2G230070.1	TRIDC5Bv2G206620.1	-	-	-	DB	-	1	-	-	0.0843	0.0911	0.0807	0.0864	0.0994	0.0374	3.94816	1.43742	4.72736
640	-	TraesCS4B03G0149200	TraesCS4D03G0127000	-	AE.SPELTOIDES.r1.4BG0324430.1	AET4Gv20140600.2	-	TRIDC4Bv2G021970.1	-	-	-	DB	-	1	-	-	-	0.1366	-	-	-	0.1448	-	-	15.5724
641	TraesCS2A03G1245600	TraesCS2B03G1427300	TraesCS2D03G1201800	-	AE.SPELTOIDES.r1.2BG0188910.1	AET2Gv21182800.3	TRIDC2Av2G270180.1	TRIDC2Bv2G236570.2	-	-	-	DA	-	1	-	-	0.2773	0.2439	0.238	0.2688	0.2686	0.3207	9.89335	16.5413	20.34
642	TraesCS5A03G0471400	TraesCS5B03G0465800	TraesCS5D03G0434600	TuG1812G0500002010.01.T01	AE.SPELTOIDES.r1.5BG0428400.1	AET5Gv20440700.2	TRIDC5Av2G125410.3	TRIDC5Bv2G097960.1	-	-	-	DB	1	-	-	0.1019	0.098	0.0687	0.09	0.0887	0.0969	0.0724	4.048	3.41278	6.67177
643	TraesCS5A03G0767700	TraesCS5B03G0802400	TraesCS5D03G0727500	-	AE.SPELTOIDES.r1.5BG0454770.1	AET5Gv20728300.1	TRIDC5Av2G177450.3	TRIDC5Bv2G150850.4	-	-	-	DB	-	1	-	-	0.6147	1.0119	0.9118	1.0447	0.8421	0.7766	20.0135	21.289	39.3784
644	TraesCS1A03G1062100	TraesCS1B03G1257800	TraesCS1D03G1022300	TuG1812G0100004791.01.T01	AE.SPELTOIDES.r1.1BG0074920.1	AET1Gv21027700.5	TRIDC1Av2G205640.1	TRIDC1Bv2G200710.1	-	-	-	DB	-	1	-	0.0517	0.4053	0.0217	0.2846	0.0382	0.0692	0.0288	3.08035	6.26129	1.46247
645	TraesCS5A03G0367700	TraesCS5B03G0369200	TraesCS5D03G0350600	TuG1812G0500001666.01.T01	AE.SPELTOIDES.r1.5BG0420550.1	-	TRIDC5Av2G096150.2	TRIDC5Bv2G074830.2	-	-	-	DA	1	-	-	0.2138	-	-	0.1905	0.1485	0.3653	0.1321	5.57558	17.1631	11.1515
646	TraesCS3A03G0743800	TraesCS3B03G0849600	TraesCS3D03G0685500	TuG1812G0300003437.01.T01	AE.SPELTOIDES.r1.3BG0262520.1	AET3Gv20706600.1	TRIDC3Av2G180440.1	TRIDC3Bv2G157090.1	-	-	-	DA	1	1	1	0.0547	0.112	0.1345	0.0775	0.0928	0.0894	0.1541	12.5519	14.3506	15.1887
647	TraesCS3A03G0230700	TraesCS3B03G0286900	TraesCS3D03G0221600	-	-	AET3Gv20231000.1	TRIDC3Av2G028390.1	-	-	-	-	DA	-	-	-	-	0.0173	-	-	0	0.0173	0.0249	2.77516	2.90831	7.06251
648	-	TraesCS5B03G0286300	TraesCS5D03G0310100	-	-	-	-	-	-	-	-	-	-	-	-	-	-	-	-	-	-	0.4414	-	-	-
649	TraesCS5A03G0431700	TraesCS5B03G0427700	TraesCS5D03G0400700	TuG1812G0500001851.01.T01	AE.SPELTOIDES.r1.5BG0424860.1	AET5Gv20402500.1	TRIDC5Av2G113280.2	TRIDC5Bv2G088260.1	-	-	-	DB	1	1	1	0.202	0.1152	0.1859	0.1071	0.1169	0.1121	0.178	7.4141	7.50339	6.43044
650	TraesCS4A03G0077700	TraesCS2B03G1162900	TraesCS2D03G0979800	-	AE.SPELTOIDES.r1.2BG0169240.1	AET2Gv20965500.2	TRIDC4Av2G012920.1	TRIDC2Bv2G200760.1	Yes	-	-	DB	-	1	-	-	0.4214	0.2134	0.2948	0.4131	0.569	0.2725	8.31106	8.41011	19.8535
651	TraesCS1A03G0509600	TraesCS1B03G0565400	TraesCS1D03G0495400	TuG1812G0100002217.01.T02	AE.SPELTOIDES.r1.1BG0033370.1	AET1Gv20493200.12	TRIDC1Av2G109760.2	TRIDC1Bv2G093580.2	-	-	-	DB	1	1	1	0.0657	0.0818	0.1146	0.0933	0.1107	0.0851	0.1254	14.5445	10.0792	11.4177
652	TraesCS3A03G0630300	TraesCS3B03G0711200	TraesCS3D03G0579200	TuG1812G0300002890.01.T01	AE.SPELTOIDES.r1.3BG0253040.1	AET3Gv20601100.1	TRIDC3Av2G151100.1	TRIDC3Bv2G130160.1	-	-	-	DB	1	1	1	0.0248	0.031	0.0171	0.0266	0.0287	0.0291	0.0137	5.75324	8.06143	6.15375
653	TraesCS5A03G0754200	TraesCS5B03G0788900	TraesCS5D03G0715500	-	AE.SPELTOIDES.r1.5BG0453900.1	AET5Gv20718800.2	TRIDC5Av2G175630.1	TRIDC5Bv2G149160.1	-	-	-	DB	-	1	-	-	0.1747	0.168	0.1926	0.2416	0.2001	0.1772	2.00994	5.58655	1.71689
654	-	TraesCS7B03G0824900	TraesCS7D03G0945000	-	-	-	-	-	-	-	-	-	-	-	-	-	-	-	-	-	-	0.3531	-	-	-
655	TraesCS7A03G0973800	TraesCS7B03G0810100	TraesCS7D03G0933500	-	AE.SPELTOIDES.r1.7BG0665600.1	AET7Gv20978300.1	TRIDC7Av2G187510.1	TRIDC7Bv2G158120.1	-	-	-	DB	-	1	-	-	0.4181	0.3519	0.3647	0.1716	0.1393	0.34	15.1914	14.2717	20.4007
656	TraesCS6A03G0826900	TraesCS6B03G0982100	TraesCS6D03G0700300	TuG1812G0600003414.01.T01	AE.SPELTOIDES.r1.6BG0572850.1	AET6Gv20785200.2	TRIDC6Av2G172900.6	TRIDC6Bv2G187640.3	-	-	-	-	-	-	-	0.5064	0.2183	0.123	0.2781	0.2655	0.2484	0.1566	12.6376	12.167	20.5106
657	TraesCS4A03G0212700	TraesCS4B03G0558900	TraesCS4D03G0493900	TuG1812G0400002372.01.T01	AE.SPELTOIDES.r1.UnG0740140.1	AET4Gv20516100.1	TRIDC4Av2G046120.1	TRIDC4Bv2G118310.1	-	-	-	DA	1	1	1	0.477	0.7144	0.6135	0.8188	0.7197	0.7079	0.5358	36.9588	45.5325	28.8149
658	TraesCS3A03G0996200	TraesCS3B03G1146000	TraesCS3D03G0928400	TuG1812G0300004628.01.T01	-	AET3Gv20954100.11	TRIDC3Av2G229720.1	-	-	Yes	-	-	-	-	-	-	0.2542	-	-	0.1734	0.2182	0.1707	5.2761	14.7743	5.45757
659	-	TraesCS2B03G1134600	TraesCS2D03G0956100	-	-	AET2Gv20941400.5	-	TRIDC2Bv2G196340.3	-	-	-	DB	-	-	-	-	-	0.1973	-	-	-	0.1893	-	-	19.1487
660	-	TraesCS7B03G0692100	TraesCS7D03G0819900	-	-	AET7Gv20864400.1	-	TRIDC7Bv2G134180.1	-	Yes	-	DB	-	-	-	-	-	0.3438	-	-	-	0.6507	-	-	9.53566
661	TraesCS7A03G0392500	TraesCS7B03G0191000	TraesCS7D03G0377100	TuG1812G0700001763.01.T01	AE.SPELTOIDES.r1.7BG0616650.1	AET7Gv20433900.2	TRIDC7Av2G045560.1	TRIDC7Bv2G026540.1	-	-	-	DA	1	1	1	0.197	0.3199	0.1564	0.1694	0.1664	0.7466	0.1491	11.1815	21.9748	11.1513
662	TraesCS7A03G0558100	TraesCS7B03G0403400	TraesCS7D03G0539800	TuG1812G0700002549.01.T01	AE.SPELTOIDES.r1.7BG0630960.1	AET7Gv20596100.8	TRIDC7Av2G077920.3	TRIDC7Bv2G065500.1	-	-	-	DA	1	1	1	0.1682	0.1203	0.2554	0.1683	0.1507	0.0931	0.2534	19.3309	16.0321	17.2291
663	TraesCS6A03G0293100	TraesCS6B03G0383200	TraesCS6D03G0249600	TuG1812G0600001280.01.T01	AE.SPELTOIDES.r1.6BG0532190.1	AET6Gv20327300.14	TRIDC6Av2G040310.2	TRIDC6Bv2G051520.3	Yes	Yes	-	DA	1	1	1	0.256	0.1843	0.1563	0.1788	0.1917	0.19	0.1918	16.1401	27.2147	17.2935
664	TraesCS4A03G0091500	TraesCS4B03G0688600	TraesCS4D03G0617700	TuG1812G0400002989.01.T01	AE.SPELTOIDES.r1.UnG0747090.1	AET4Gv20639700.5	TRIDC4Av2G015910.3	TRIDC4Bv2G145310.4	-	-	-	-	1	-	-	0.393	0.3941	0.387	0.2928	0.6689	0.7441	0.5146	6.8319	9.60108	42.5918
665	TraesCS3A03G0674600	TraesCS3B03G0770200	TraesCS3D03G0615400	TuG1812G0300003108.01.T01	AE.SPELTOIDES.r1.3BG0256600.1	AET3Gv20639800.10	TRIDC3Av2G162120.1	TRIDC3Bv2G142440.1	-	-	-	DA	1	1	1	0.3187	0.2536	0.412	0.1973	0.102	0.1237	0.1309	16.1561	6.46514	8.97492
666	TraesCS6A03G0770700	TraesCS3B03G1302200	-	-	-	-	-	TRIDC5Bv2G104110.1	Yes	Yes	-	-	-	-	-	-	-	-	-	0.9691	-	-	3.14075	-	-
667	TraesCS6A03G0980400	TraesCS6B03G1201600,TraesCS6B03G1202100	TraesCS6D03G0861700	TuG1812G0600004290.01.T01	AE.SPELTOIDES.r1.6BG0588530.1	-	TRIDC6Av2G194410.1	TRIDC6Bv2G215070.1	-	-	-	DB	-	-	-	0.2339	-	-	0.3181	0.3065	0.3823	0.3492	3.37301	-0.0155226	-0.0445364
668	TraesCS6A03G0581000	TraesCS6B03G0696800	TraesCS6D03G0481900	TuG1812G0600002021.01.T01	AE.SPELTOIDES.r1.6BG0554040.1	AET6Gv20560300.3	TRIDC6Av2G118510.5	TRIDC6Bv2G124030.2	-	-	-	-	-	-	-	0.2312	0.3061	0.2697	0.178	0.2725	0.3711	0.3022	17.9165	25.9869	22.6293
669	TraesCS1A03G0572300	TraesCS1B03G0662200	TraesCS1D03G0545900	-	AE.SPELTOIDES.r1.1BG0039970.1	AET1Gv20546100.1	-	TRIDC1Bv2G116040.1	-	-	-	DB	-	1	-	-	-	0.0999	-	0.0624	0.1131	0.1021	6.06437	10.1474	7.71014
670	TraesCS2A03G0509100	TraesCS2B03G0612400	TraesCS2D03G0497000	TuG1812G0200002395.01.T01	AE.SPELTOIDES.r1.2BG0127750.1	AET2Gv20489200.2	TRIDC2Av2G107650.4	TRIDC2Bv2G090210.3	-	-	-	DA	1	1	1	0.1292	0.1455	0.1969	0.123	0.1262	0.1467	0.1963	6.62992	7.42098	11.2775
671	TraesCS1A03G0640500	TraesCS1B03G0727300	TraesCS1D03G0598100	TuG1812G0100002874.01.T01	AE.SPELTOIDES.r1.UnG0741800.1	AET1Gv20602700.2	TRIDC1Av2G142260.1	TRIDC1Bv2G128600.2	-	-	-	DA	1	1	1	0.1076	0.1414	0.139	0.1391	0.1238	0.3616	0.4258	9.0174	6.90775	9.03331
672	TraesCS3A03G0139600	TraesCS3B03G0181200	TraesCS3D03G0127700	TuG1812G0300000770.01.T01	AE.SPELTOIDES.r1.3BG0210620.1	AET3Gv20148300.2	TRIDC3Av2G016610.3	TRIDC3Bv2G022100.2	-	-	-	DB	1	1	1	0.0902	0.1707	0.0991	0.172	0.2354	0.3748	0.11	12.831	20.6085	11.4921
673	TraesCS4A03G0494500	TraesCS3B03G0728800	TraesCS4D03G0052300	TuG1812G0400001967.01.T01	AE.SPELTOIDES.r1.4BG0318310.1	AET4Gv20063100.2	TRIDC4Av2G134640.2	TRIDC3Bv2G133730.2	Yes	Yes	Yes	DA	1	1	1	0.8312	0.177	0.2751	0.3619	0.3628	0.1791	0.2865	7.11679	9.29028	2.90384
674	TraesCS5A03G1113500	TraesCS5B03G1181100	TraesCS5D03G1065800	TuG1812G0500004869.01.T01	AE.SPELTOIDES.r1.5BG0487550.1	AET5Gv21094000.8	TRIDC5Av2G227610.1	TRIDC5Bv2G204140.1	-	-	-	DB	1	1	1	0.4889	0.5527	0.4946	0.4862	0.5547	0.5523	0.5088	13.166	15.5871	33.5532
675	TraesCS2A03G0361100	TraesCS2B03G0480300	TraesCS2D03G0376700	TuG1812G0200001870.01.T01	AE.SPELTOIDES.r1.2BG0115520.1	AET2Gv20360400.1	TRIDC2Av2G061420.3	TRIDC2Bv2G063830.2	-	-	-	DB	1	1	1	0.3201	0.2908	0.317	0.2674	0.2347	0.2414	0.3195	30.6404	40.2085	35.8677
676	TraesCS3A03G0266400	TraesCS3B03G0335300	TraesCS3D03G0259500	-	AE.SPELTOIDES.r1.3BG0221710.1	AET3Gv20267900.23	TRIDC3Av2G038720.3	TRIDC3Bv2G046200.6	-	-	Yes	DB	-	1	-	-	0.147	0.1448	0.1923	0.1783	0.1899	0.1695	12.7224	10.5477	14.1123
677	TraesCS1A03G0981200	TraesCS1B03G1165400	TraesCS1D03G0950700	-	AE.SPELTOIDES.r1.1BG0069170.1	AET1Gv20959400.1	TRIDC1Av2G194720.1	TRIDC1Bv2G191300.1	-	-	-	DA	-	1	-	-	0.3021	0.2629	0.3188	0.3134	0.3862	0.3223	4.57334	9.05298	6.13205
678	TraesCS3A03G0074500	TraesCS3B03G0105700	TraesCS3D03G0077200	-	AE.SPELTOIDES.r1.3BG0206360.1	-	TRIDC3Av2G008350.1	TRIDC3Bv2G013310.1	-	-	-	DA	-	-	-	-	-	-	0.1853	0.1614	0.1641	0.4957	0.546331	0.672964	2.56332
679	TraesCS6A03G0120400	TraesCS6B03G0169600	-	-	-	-	-	-	-	-	-	-	-	-	-	-	-	-	-	0.1799	-	-	-	-	-
680	TraesCS1A03G0413800	TraesCS1B03G0503200	TraesCS1D03G0396400	-	AE.SPELTOIDES.r1.1BG0029620.1	AET1Gv20401100.11	TRIDC1Av2G081730.9	TRIDC1Bv2G081440.7	-	-	-	DB	-	1	-	-	0.1683	0.1311	0.3267	0.3324	0.3135	0.2728	27.8265	42.4929	19.9719
681	TraesCS5A03G0764300	TraesCS5B03G0797500	TraesCS5D03G0722800	-	AE.SPELTOIDES.r1.5BG0454450.1	AET5Gv20724800.1	TRIDC5Av2G177000.2	TRIDC5Bv2G150220.1	-	-	-	DA	-	1	-	-	0.8558	0.5435	0.319	0.3128	0.8154	0.4997	0.243535	4.86655	0.218218
682	TraesCS6A03G0743800	-	TraesCS6D03G0625800	-	-	AET6Gv20704500.3	-	-	Yes	-	Yes	-	-	-	-	-	-	-	-	-	0.2195	-	-	11.9248	-
683	-	TraesCS6B03G1296700	TraesCS6D03G0924400	-	-	-	-	-	-	-	-	-	-	-	-	-	-	-	-	-	-	0.1546	-	-	-
684	TraesCS2A03G0812900	TraesCS2B03G0900300	TraesCS2D03G0755700	TuG1812G0200003726.01.T01	AE.SPELTOIDES.r1.2BG0149340.1	AET2Gv20744900.7	TRIDC2Av2G195290.2	TRIDC2Bv2G156250.1	-	-	-	-	-	-	-	0.3246	0.3336	0.3415	0.3192	0.348	0.3437	0.451	6.78027	10.5536	12.2227
685	TraesCS2A03G0970800	TraesCS2B03G1074900	TraesCS2D03G0910500	-	AE.SPELTOIDES.r1.2BG0162750.1	AET2Gv20897300.20	TRIDC2Av2G228230.2	TRIDC2Bv2G186210.4	-	-	-	-	-	-	-	-	0.4541	0.6926	0.6813	0.6347	0.615	0.796	12.5743	15.3266	44.1787
686	-	TraesCS1B03G1119700	TraesCS1D03G0921100	-	-	AET1Gv20933400.1	-	TRIDC1Bv2G185810.1	-	-	-	DB	-	-	-	-	-	0.2879	-	-	-	0.2904	-	-	5.31524
687	TraesCS1A03G0607700	TraesCS1B03G0706400	TraesCS1D03G0580800	TuG1812G0100002782.01.T01	-	AET1Gv20582500.3	TRIDC1Av2G134060.1	TRIDC1Bv2G124670.2	-	-	-	DA	-	1	-	-	0.3593	0.3012	0.3996	0.3811	0.3398	0.2963	9.99652	18.2537	12.1471
688	TraesCS6A03G0276200	-	TraesCS6D03G0228900	-	-	AET6Gv20301600.1	-	-	Yes	-	Yes	DA	-	-	-	-	-	-	-	-	0.0732	-	-	5.04163	-
689	TraesCS6A03G0276400	TraesCS6B03G0364200	TraesCS6D03G0229000	TuG1812G0600001220.01.T01	AE.SPELTOIDES.r1.6BG0530350.1	AET6Gv20301700.1	TRIDC6Av2G036550.2	TRIDC6Bv2G049020.1	Yes	-	Yes	DB	-	-	-	0.1219	0.0771	0.0762	0.0557	0.0702	0.0818	0.0759	3.96622	3.5344	3.22985
690	TraesCS5A03G0484600	TraesCS5B03G0483800	TraesCS5D03G0448300	TuG1812G0500002131.01.T03	AE.SPELTOIDES.r1.5BG0429560.1	AET5Gv20456000.1	TRIDC5Av2G128720.1	TRIDC5Bv2G100710.1	-	-	-	DB	1	1	1	0.1589	0.1137	0.0969	0.1132	0.0402	0.1088	0.1304	32.966	27.6069	25.9838
691	TraesCS2A03G0505200	TraesCS2B03G0609000	TraesCS2D03G0495200	TuG1812G0200002433.01.T01	AE.SPELTOIDES.r1.2BG0127450.1	AET2Gv20487300.1	TRIDC2Av2G108800.1	TRIDC2Bv2G088970.3	Yes	Yes	-	DB	1	1	1	0.319	0.3868	0.2196	0.4236	0.3444	0.4089	0.2484	12.8834	19.2103	11.363
692	TraesCS5A03G1275200	TraesCS4B03G0971400	-	TuG1812G0500005560.01.T02	-	-	TRIDC5Av2G250120.1	-	Yes	Yes	-	-	-	-	-	-	-	-	-	0.0886	-	-	5.16727	-	-
693	TraesCS1A03G0562900	TraesCS1B03G0657400	TraesCS1D03G0541900	TuG1812G0100002532.01.T01	AE.SPELTOIDES.r1.1BG0039580.1	AET1Gv20540400.14	TRIDC1Av2G123240.3	TRIDC1Bv2G114750.1	-	-	-	DA	1	1	1	0.3921	0.3407	0.4031	0.3884	0.3586	0.4003	0.3767	20.074	21.5862	22.1647
694	TraesCS6A03G0057600	TraesCS6B03G0085300	TraesCS6D03G0058900	TuG1812G0500004324.01.T01	AE.SPELTOIDES.r1.6BG0505600.1	AET6Gv20058500.6	TRIDC6Av2G005240.1	TRIDC6Bv2G007110.2	-	-	-	DB	-	-	-	0.5984	0.6115	0.538	0.6005	0.5983	0.6132	0.5502	1.03537	3.48949	1.51608
695	TraesCS4A03G0752100	TraesCS4B03G0032900	TraesCS4D03G0023200	-	AE.SPELTOIDES.r1.4BG0321760.1	AET4Gv20025100.7	TRIDC4Av2G184850.2	TRIDC4Bv2G004340.2	-	Yes	-	DA	-	1	-	-	0.1577	0.2822	0.1922	0.1783	0.172	0.2647	8.25124	10.7234	9.60594
696	TraesCS5A03G0952800	TraesCS5B03G1001500	TraesCS5D03G0908900	TuG1812G0500004241.01.T01	AE.SPELTOIDES.r1.UnG0752180.1	AET5Gv20925100.2	TRIDC5Av2G205090.1	TRIDC5Bv2G178570.1	-	-	-	DB	1	1	1	0.1407	0.073	0.0495	0.1239	0.1192	0.0786	0.0649	7.70159	5.95389	5.5353
697	TraesCS2A03G1006800	TraesCS2B03G1118900	TraesCS2D03G0942400	TuG1812G0200004712.01.T01	AE.SPELTOIDES.r1.2BG0165950.1	AET2Gv20929100.4	TRIDC2Av2G234610.2	TRIDC2Bv2G194090.3	-	Yes	-	DB	1	1	1	0.3521	0.5001	0.467	0.5317	0.4194	0.4176	0.433	20.396	17.356	23.4106
698	TraesCS1A03G1031100	TraesCS1B03G1220400	TraesCS1D03G0993000	-	-	AET1Gv21003700.1	-	-	-	-	-	DB	-	-	-	-	-	-	-	0.0965	0.0599	0.0582	1.7039	1.12994	2.46272
699	TraesCS3A03G0585200	TraesCS3B03G0665500	TraesCS3D03G0538700	TuG1812G0100004662.01.T01	AE.SPELTOIDES.r1.3BG0249140.1	AET3Gv20553500.1	TRIDC3Av2G138920.1	TRIDC3Bv2G121250.2	-	-	-	DB	-	1	-	0.0768	0.0658	0.1329	0.1042	0.0998	0.0701	0.152	4.38989	7.95229	6.98462
700	TraesCS1A03G0015700	TraesCS1B03G0015400	TraesCS1D03G0008600	TuG1812G0100000116.01.T01	AE.SPELTOIDES.r1.1BG0004150.1	AET1Gv20012500.2	TRIDC1Av2G000980.2	TRIDC1Bv2G002310.1	-	-	-	DA	1	1	1	0.0623	0.0481	0	0	0.0608	0.0552	0.1288	5.69965	5.45276	5.36338
701	TraesCS2A03G0091400	TraesCS2B03G0127600	TraesCS2D03G0086600	-	-	-	-	-	Yes	-	-	DA	-	-	-	-	-	-	-	0.1185	0.4556	0.8168	8.08095	4.85269	5.23487
702	TraesCS2A03G0091600	TraesCS2B03G0127900	TraesCS2D03G0086800	-	AE.SPELTOIDES.r1.2BG0089730.1	AET2Gv20080200.1	TRIDC2Av2G010200.1	TRIDC2Bv2G011190.1	Yes	-	-	DA	-	1	-	-	0.8037	0.5784	1.184	0.8172	0.4018	0.6001	30.5013	30.7918	14.2493
703	TraesCS3A03G0534700	TraesCS3B03G0614700	TraesCS3D03G0496000	TuG1812G0300002411.01.T02	AE.SPELTOIDES.r1.3BG0244970.1	AET3Gv20508700.4	TRIDC3Av2G121000.2	TRIDC3Bv2G108470.4	-	-	-	DA	1	1	1	0.1815	0.1049	0.3776	0.1218	0.1688	0.1421	0.2022	6.72165	21.382	8.29136
704	TraesCS3A03G0831100	TraesCS3B03G0952300	TraesCS3D03G0762100	TuG1812G0300003872.01.T01	AE.SPELTOIDES.r1.3BG0269780.1	AET3Gv20784800.1	TRIDC3Av2G200280.1	TRIDC3Bv2G173890.1	-	-	-	DB	-	1	-	0.0088	0.0328	0.0728	0.059	0.0282	0.0272	0.0868	4.86758	3.81621	12.1908
705	TraesCS1A03G0743000	TraesCS1B03G0848000	TraesCS1D03G0711300	TuG1812G0100003375.01.T01	AE.SPELTOIDES.r1.UnG0778490.1	AET1Gv20709200.2	TRIDC1Av2G163710.1	TRIDC1Bv2G150760.1	-	-	-	DB	1	-	-	0.8911	0.0472	0.0152	0.0483	0.0675	0.0506	0.0162	5.86018	2.65244	2.07078
706	TraesCS5A03G1110000	-	TraesCS5D03G1063900	-	-	AET5Gv21091900.1	TRIDC5Av2G227140.2	-	-	-	-	DA	-	-	-	-	0.4546	-	-	-	0.4503	-	-	1.55305	-
707	TraesCS5A03G1109800	-	TraesCS5D03G1063800	-	-	AET5Gv21091700.1	-	-	-	-	-	DA	-	-	-	-	-	-	-	-	0.2911	-	-	3.76089	-
708	TraesCS2A03G0982100	TraesCS2B03G1089200	TraesCS2D03G0919900	TuG1812G0200004593.01.T01	-	AET2Gv20906300.2	TRIDC2Av2G230310.1	-	-	-	-	DA	-	-	-	-	0.0125	-	-	0.0315	0.0157	0.0402	3.03446	2.4892	2.90629
709	TraesCS2A03G1111400	TraesCS2B03G1247600	TraesCS2D03G1057100	TuG1812G0200005202.01.T01	AE.SPELTOIDES.r1.2BG0175690.1	AET2Gv21044000.10	TRIDC2Av2G252240.3	TRIDC2Bv2G212330.4	-	-	-	DB	1	1	1	0.1965	0.6149	0.2757	0.2307	0.2276	0.6612	0.2763	9.84684	15.912	6.49302
710	TraesCS6A03G0676600	TraesCS6B03G0799600	-	TuG1812G0600002773.01.T01	AE.SPELTOIDES.r1.6BG0560900.1	-	TRIDC6Av2G143120.1	TRIDC6Bv2G146270.1	-	-	-	-	-	-	-	0.5604	-	-	0.6656	0.4954	-	-	26.1498	-	-
711	TraesCS4A03G0217100	TraesCS4B03G0554800	TraesCS4D03G0489500	-	-	-	-	-	-	-	-	-	-	-	-	-	-	-	-	0.2148	0.1955	0.236	6.95925	3.32518	1.59405
712	TraesCS3A03G0975000	TraesCS3B03G1121900	TraesCS3D03G0911500	TuG1812G0300004540.01.T01	AE.SPELTOIDES.r1.3BG0283320.1	AET3Gv20935700.3	TRIDC3Av2G226390.2	TRIDC3Bv2G206570.2	-	-	-	DB	1	1	1	0.1508	0.1312	0.1444	0.121	0.1307	0.1249	0.1844	7.04828	8.32161	8.84291
713	TraesCS4A03G0177000	TraesCS4B03G0599000	TraesCS4D03G0530400	TuG1812G0400002552.01.T03	AE.SPELTOIDES.r1.UnG0742410.1	AET4Gv20553300.1	TRIDC4Av2G036150.4	TRIDC4Bv2G127580.5	-	-	-	DB	1	1	1	0.2315	0.2451	0.2886	0.242	0.2474	0.2909	0.2722	5.9583	7.23892	7.75488
714	TraesCS1A03G0138900	TraesCS1B03G0188600	TraesCS1D03G0125900	TuG1812G0100000724.01.T01	AE.SPELTOIDES.r1.1BG0008170.1	AET1Gv20140600.3	TRIDC1Av2G015580.1	TRIDC1Bv2G019090.1	-	-	-	DA	1	1	1	0.1508	0.2392	0.4499	0.3871	0.3747	0.2806	0.4287	9.36832	14.5066	9.25259
715	TraesCS6A03G0680600	TraesCS6B03G0795700	TraesCS6D03G0570500	TuG1812G0600002796.01.T01	AE.SPELTOIDES.r1.6BG0561150.1	AET6Gv20651300.1	TRIDC6Av2G143960.1	TRIDC6Bv2G147800.1	Yes	Yes	-	DA	1	1	1	0.5503	0.3127	0.1495	0.2423	0.2614	0.289	0.1451	1.78394	4.15156	2.39038
716	TraesCS6A03G0443300	TraesCS6B03G0538600	TraesCS6D03G0371500	TuG1812G0600002059.01.T01	AE.SPELTOIDES.r1.6BG0542990.1	AET6Gv20447900.1	TRIDC6Av2G071010.3	TRIDC6Bv2G084930.1	-	-	-	-	-	-	-	0.02	0.1189	0.3046	0.1269	0.056	0.0872	0.2074	20.4219	17.7419	47.4807
717	TraesCS2A03G0072600	-	TraesCS2D03G0067800	-	-	AET2Gv20059400.1	-	-	-	-	-	-	-	-	-	-	-	-	-	-	0.1479	-	-	2.6755	-
718	TraesCS7A03G0849000	TraesCS7B03G0661100	TraesCS7D03G0788400	TuG1812G0700003817.01.T02	AE.SPELTOIDES.r1.7BG0653450.1	AET7Gv20831400.18	TRIDC7Av2G164090.3	TRIDC7Bv2G128620.3	-	-	-	DA	1	1	1	0.3825	0.5285	0.2489	0.2232	0.3247	0.4215	0.3231	14.6954	40.8793	16.2128
719	TraesCS5A03G0561800	TraesCS5B03G0572700	-	TuG1812G0500002494.01.T01	AE.SPELTOIDES.r1.5BG0436220.1	-	TRIDC5Av2G147050.1	TRIDC5Bv2G116650.2	-	-	-	-	1	-	-	0.1708	-	-	0.1467	0.1388	-	-	15.2593	-	-
720	-	TraesCS6B03G0094900	TraesCS6D03G0064400	-	AE.SPELTOIDES.r1.6BG0505040.1	AET6Gv20067100.7	-	TRIDC6Bv2G008050.7	-	-	-	-	-	-	-	-	-	0.2347	-	-	-	0.2898	-	-	34.7983
721	TraesCS7A03G0823400	TraesCS7B03G0681500	TraesCS7D03G0809100	-	AE.SPELTOIDES.r1.7BG0655380.1	AET7Gv20852500.3	TRIDC7Av2G158820.1	TRIDC7Bv2G132700.1	-	-	-	-	-	-	-	-	0.1694	0.2251	0.2544	0.2111	0.2928	0.476	5.30006	3.9873	8.01634
722	-	TraesCS7B03G0785300	TraesCS7D03G0904500	-	AE.SPELTOIDES.r1.7BG0663250.1	AET7Gv20946500.1	-	TRIDC7Bv2G152900.1	-	-	-	DB	-	-	-	-	-	0.064	-	-	-	0.0524	-	-	0.211032
723	TraesCS4A03G0022100	TraesCS4B03G0764400	TraesCS4D03G0686100	-	-	AET4Gv20705400.2	TRIDC4Av2G003310.1	-	-	-	-	DA	-	-	-	-	0	-	-	0.0953	0	0.046	12.9587	14.6136	6.54823
724	TraesCS3A03G0021500	TraesCS3B03G0022900	TraesCS3D03G0017400	TuG1812G0300000127.01.T01	AE.SPELTOIDES.r1.3BG0200870.1	AET3Gv20020300.3	TRIDC3Av2G003960.1	TRIDC3Bv2G003260.2	-	-	-	DB	-	1	-	0.2887	0.3711	0.251	0.365	0.3876	0.3746	0.2309	7.16171	6.50461	8.40266
725	TraesCS2A03G1211800	TraesCS2B03G1383200	TraesCS2D03G1166900	-	AE.SPELTOIDES.r1.2BG0186010.1	AET2Gv21149600.2	TRIDC2Av2G266400.3	TRIDC2Bv2G231330.1	-	-	-	DB	-	1	-	-	0.5299	0.0421	0.5279	0.0614	0.0739	0.0182	8.39268	7.22828	8.29969
726	TraesCS3A03G0301600	TraesCS3B03G0382500	TraesCS3D03G0299800	-	AE.SPELTOIDES.r1.3BG0225800.1	AET3Gv20305300.1	TRIDC3Av2G045640.1	TRIDC3Bv2G054120.1	-	-	-	DA	-	-	-	-	0.0907	0.0875	0.0327	0.0383	0.058	0.0952	1.18225	3.60042	6.92457
727	TraesCS1A03G0204900	TraesCS1B03G0273800	TraesCS1D03G0197000	-	AE.SPELTOIDES.r1.1BG0014330.1	AET1Gv20208100.3	TRIDC1Av2G027370.1	TRIDC1Bv2G032490.1	-	-	-	DB	-	1	-	-	0.2484	0.2299	0.2262	0.2418	0.2748	0.2982	21.6859	32.6448	29.8875
728	TraesCS2A03G1080000	TraesCS6B03G0916500	TraesCS2D03G1022900	-	-	-	-	-	-	-	-	DA	-	-	-	-	-	-	-	1.3716	0.4833	1.4952	0.328389	2.74833	0.339681
729	TraesCS6A03G0821400	TraesCS6B03G0975100	TraesCS6D03G0694400	TuG1812G0600003391.01.T01	AE.SPELTOIDES.r1.6BG0572370.1	AET6Gv20777100.6	TRIDC6Av2G171920.1	TRIDC6Bv2G186290.1	-	-	-	DB	1	1	1	0.0191	0.1297	0.1306	0.1564	0.142	0.1568	0.1587	1.30272	1.29603	12.6559
730	-	TraesCS7B03G1017100	TraesCS7D03G1105000	-	-	AET7Gv21172200.1	-	-	-	Yes	Yes	-	-	-	-	-	-	-	-	-	-	0.1912	-	-	1.93482
731	TraesCS7A03G1154500	TraesCS7B03G1017000	-	-	-	-	-	-	Yes	Yes	-	-	-	-	-	-	-	-	-	0.1661	-	-	1.7892	-	-
732	TraesCS6A03G0824100	TraesCS6B03G0979400	TraesCS6D03G0698700	-	AE.SPELTOIDES.r1.6BG0572700.1	AET6Gv20783500.1	TRIDC6Av2G172480.1	TRIDC6Bv2G187170.1	-	-	-	DB	-	1	-	-	0.1624	0.1852	0.1662	0.1757	0.1582	0.2089	4.88573	9.38427	12.3542
733	TraesCS1A03G0819300	TraesCS1B03G0945200	TraesCS1D03G0789700	TuG1812G0100003723.01.T01	-	AET1Gv20798500.1	TRIDC1Av2G175220.1	TRIDC1Bv2G163570.1	-	-	-	DB	-	1	-	-	0.27	0.2544	0.2345	0.2351	0.2434	0.2647	31.3232	29.5649	35.4207
734	-	TraesCS7B03G0754900	TraesCS7D03G0874300	-	AE.SPELTOIDES.r1.7BG0660580.1	AET7Gv20917400.1	-	TRIDC7Bv2G145080.2	-	-	-	DB	-	1	-	-	-	0.09	-	-	-	0.1155	-	-	4.51915
735	TraesCS5A03G0443400	TraesCS5B03G0435900	TraesCS5D03G0409600	TuG1812G0500001995.01.T01	AE.SPELTOIDES.r1.5BG0425670.1	AET5Gv20411400.3	TRIDC5Av2G116940.5	TRIDC5Bv2G090260.5	-	-	-	-	1	-	-	0.1093	0.0352	0.0232	0.0848	0.0732	0.0874	0.0523	6.92795	7.60386	8.66331
736	TraesCS2A03G1091600	TraesCS2B03G1224600	TraesCS2D03G1037600	TuG1812G0200005147.01.T01	AE.SPELTOIDES.r1.2BG0174280.1	AET2Gv21024100.1	TRIDC2Av2G249480.1	TRIDC2Bv2G209970.1	-	-	-	DB	-	-	-	0.0191	0.1019	0.0102	0.1011	0.006	0.0194	0.0143	1.52182	5.208	3.71452
737	TraesCS2A03G0375900	TraesCS2B03G0501500	TraesCS2D03G0394600	-	AE.SPELTOIDES.r1.2BG0117270.1	AET2Gv20376100.13	-	TRIDC2Bv2G066370.5	Yes	-	-	DA	-	-	-	-	-	0.4033	-	0.6682	0.3022	0.672	-0.235142	-0.457625	12.4955
738	TraesCS5A03G0130600	TraesCS5B03G0141800,TraesCS5B03G0144700	TraesCS5D03G0152900	-	AE.SPELTOIDES.r1.5BG0399530.1	AET5Gv20153500.5	TRIDC5Av2G020530.1	TRIDC5Bv2G021550.1	-	-	-	DB	-	1	-	-	0.1983	0.1522	0.1345	0.1381	0.1983	0.1925	4.61997	4.32779	5.02387
739	TraesCS5A03G0006400	TraesCS5B03G0149600	TraesCS5D03G0007800	-	-	AET5Gv20007500.1	-	-	-	-	-	-	-	-	-	-	-	-	-	0.5008	0.3649	0.3675	11.9982	3.66488	3.44912
740	TraesCS7A03G1212000	TraesCS5B03G0041900	-	TuG1812G0600000023.01.T01	-	-	TRIDC7Av2G225840.1	-	-	-	-	-	-	-	-	-	-	-	-	0.3823	-	-	-0.0184487	-	-
741	TraesCS6A03G0834300	TraesCS6B03G0995600	TraesCS6D03G0709000	TuG1812G0600003459.01.T01	AE.SPELTOIDES.r1.6BG0573760.1	AET6Gv20795100.3	TRIDC6Av2G174340.1	TRIDC6Bv2G189810.1	-	-	-	DA	1	1	1	0.1576	0.3132	0.2594	0.3285	0.3256	0.2628	0.2665	10.594	9.71557	11.508
742	TraesCS6A03G0535300	TraesCS6B03G0636000	TraesCS6D03G0472000	TuG1812G0100001351.01.T01	AE.SPELTOIDES.r1.6BG0553010.1	AET6Gv20550200.1	TRIDC6Av2G104790.1	TRIDC6Bv2G118800.3	-	-	-	DB	1	1	1	0.3116	0.1879	0.2847	0.3078	0.3639	0.1763	0.2532	20.4507	16.8899	19.4501
743	TraesCS2A03G1016500	TraesCS2B03G1135100	TraesCS2D03G0957400	TuG1812G0200004789.01.T01	AE.SPELTOIDES.r1.2BG0167140.1	AET2Gv20942200.2	TRIDC2Av2G236420.1	TRIDC2Bv2G196380.1	Yes	Yes	-	DB	-	1	-	0.1196	0.0683	0.0732	0.0658	0.0525	0.0631	0.0523	4.56179	4.94561	5.18074
744	TraesCS2A03G1071900	TraesCS2B03G1199200	TraesCS2D03G1014200	-	AE.SPELTOIDES.r1.2BG0172090.1	AET2Gv21001000.2	-	TRIDC2Bv2G205820.1	-	-	-	DB	-	1	-	-	-	0.2392	-	0.1686	0.1418	0.2337	4.65313	6.16348	9.92135
745	TraesCS6A03G0704900	TraesCS6B03G0835900	TraesCS6D03G0591900	TuG1812G0600002913.01.T01	AE.SPELTOIDES.r1.6BG0563140.1	AET6Gv20673400.1	TRIDC6Av2G149780.1	TRIDC6Bv2G153240.1	-	-	-	DA	1	1	1	0.0869	0.0692	0.0257	0.0749	0.0351	0.0501	0.0209	3.80671	4.99321	2.96848
746	TraesCS1A03G0812500	TraesCS1B03G0938400	TraesCS1D03G0783500	TuG1812G0100003690.01.T01	AE.SPELTOIDES.r1.1BG0057670.1	AET1Gv20793800.2	TRIDC1Av2G174310.1	TRIDC1Bv2G162450.1	-	-	-	DB	1	1	1	0.0197	0.038	0	0.0231	0	0.0386	0.0205	10.5748	22.3606	11.7579
747	TraesCS6A03G1017000	TraesCS6B03G1252500	TraesCS6D03G0896000	-	AE.SPELTOIDES.r1.6BG0591340.1	AET6Gv20981800.1	TRIDC6Av2G198800.3	TRIDC6Bv2G221460.11	-	-	-	DA	-	1	-	-	0.4146	0.6764	0.5587	0.4287	0.2491	0.5303	9.25605	7.95182	5.57622
748	TraesCS1A03G0842800	TraesCS1B03G0967900	TraesCS1D03G0811100	-	AE.SPELTOIDES.r1.1BG0060330.1	AET1Gv20818100.1	TRIDC1Av2G177940.1	TRIDC1Bv2G167590.2	-	-	-	DA	-	1	-	-	0.0458	0.0108	0.0079	0.0128	0.0342	0.017	1.41834	5.87518	2.25324
749	TraesCS7A03G1338900	-	TraesCS7D03G1263900	-	-	-	TRIDC7Av2G238900.1	-	-	-	-	-	-	-	-	-	-	-	-	-	0.126	-	-	0.177568	-
750	TraesCS3A03G0572200	TraesCS3B03G0653000	TraesCS3D03G0529000	TuG1812G0500004053.01.T01	AE.SPELTOIDES.r1.3BG0247930.1	AET3Gv20540600.1	TRIDC3Av2G133860.1	TRIDC3Bv2G117280.1	-	-	-	DB	-	1	-	0.1871	0.0777	0.075	0.0791	0.0866	0.0894	0.0835	6.4211	5.2881	8.75858
751	TraesCS2A03G1321200	TraesCS2B03G1524800	TraesCS2D03G1288900	TuG1812G0200006106.01.T01	AE.SPELTOIDES.r1.UnG0768150.1	AET2Gv21263700.4	TRIDC2Av2G279430.2	TRIDC2Bv2G246980.2	-	-	-	DA	1	1	1	0.089	0.0855	0.0785	0.1209	0.1221	0.0832	0.0907	12.5439	0.703816	2.24887
752	TraesCS5A03G1240100	TraesCS4B03G0938500	TraesCS4D03G0823800	-	-	AET4Gv20835400.4	-	-	-	-	-	-	-	-	-	-	-	-	-	0.1692	0.1977	0.2349	4.9972	4.73328	5.24866
753	TraesCS7A03G0572400	TraesCS7B03G0386000	TraesCS7D03G0554800	TuG1812G0700002627.01.T01	AE.SPELTOIDES.r1.7BG0632030.1	AET7Gv20612200.1	TRIDC7Av2G081970.2	TRIDC7Bv2G061640.9	Yes	-	-	DA	1	1	1	0.1485	0.097	0.154	0.1641	0.1656	0.1286	0.167	17.8382	33.1164	18.9923
754	-	TraesCS2B03G1497900,TraesCS2B03G1499100	TraesCS2D03G1268600	-	AE.SPELTOIDES.r1.2BG0194520.1	AET2Gv21244200.1	-	TRIDC2Bv2G244650.2	-	-	Yes	DB	-	-	-	-	-	0.4819	-	-	-	0.5176	-	-	3.46138
755	TraesCS1A03G1048300	TraesCS1B03G1246700	TraesCS1D03G1012300	-	-	AET1Gv21019800.1	TRIDC1Av2G204370.1	-	-	-	Yes	DA	-	-	-	-	0	-	-	0.6158	0	0.2504	10.1396	2.92244	3.81417
756	TraesCS1A03G0677200	TraesCS1B03G0769400	TraesCS1D03G0641700	TuG1812G0100003062.01.T01	AE.SPELTOIDES.r1.UnG0744380.1	AET1Gv20644100.1	TRIDC1Av2G150220.1	TRIDC1Bv2G137230.1	-	-	-	DA	1	1	1	0.3378	0.2751	0.3174	0.2936	0.3307	0.2246	0.259	11.9125	12.7064	10.6321
757	TraesCS5A03G1184100	TraesCS4B03G0866900	TraesCS4D03G0766500	TuG1812G0500005179.01.T01	AE.SPELTOIDES.r1.UnG0758210.1	AET4Gv20783500.1	TRIDC5Av2G238260.1	TRIDC4Bv2G176070.1	-	-	-	DB	1	1	1	0.1778	0.1552	0.1579	0.1377	0.1402	0.1529	0.1579	8.1355	11.9131	11.4298
758	TraesCS4A03G0513800	TraesCS4B03G0284700	TraesCS4D03G0243000	TuG1812G0400001312.01.T01	AE.SPELTOIDES.r1.4BG0335040.1	AET4Gv20259400.1	TRIDC4Av2G140490.1	TRIDC4Bv2G048750.2	-	-	-	-	1	-	-	0.2058	0.1645	0.1607	0.21	0.1862	0.1668	0.1853	15.8942	13.6512	15.3065
759	TraesCS2A03G0807100	TraesCS2B03G0890900	TraesCS2D03G0745800	-	AE.SPELTOIDES.r1.2BG0148550.1	AET2Gv20735700.4	TRIDC2Av2G193080.1	TRIDC2Bv2G154540.1	-	-	-	DA	-	1	-	-	0.3283	0.3982	0.2315	0.3123	0.4174	0.5612	4.03038	7.56287	15.6513
760	TraesCS3A03G0716000	TraesCS3B03G0821500	TraesCS3D03G0658600	-	AE.SPELTOIDES.r1.3BG0258510.1	AET3Gv20678700.2	TRIDC3Av2G171310.2	TRIDC3Bv2G152010.2	-	-	-	DB	-	1	-	-	0.2288	0.1453	0.2239	0.2776	0.2686	0.1481	5.39696	5.58069	8.66891
761	TraesCS6A03G0243000	TraesCS6B03G0334200	TraesCS6D03G0200300	TuG1812G0600001156.01.T02	AE.SPELTOIDES.r1.6BG0527940.1	AET6Gv20271500.3	TRIDC6Av2G028860.3	TRIDC6Bv2G043450.4	-	-	-	DB	1	1	1	0.4053	0.3063	0.4215	0.2376	0.2482	0.263	0.2988	19.1118	26.9012	28.3903
762	TraesCS4A03G0652100	TraesCS4B03G0147400	TraesCS4D03G0124600	TuG1812G0400000622.01.T01	AE.SPELTOIDES.r1.4BG0324240.1	AET4Gv20138400.2	TRIDC4Av2G169270.1	TRIDC4Bv2G021650.2	-	Yes	-	DA	-	-	-	0.0353	0.0489	0.0737	0.0524	0.0515	0.0747	0.0475	3.08054	3.55323	6.82694
763	TraesCS6A03G0805300	TraesCS6B03G0954700	TraesCS6D03G0681300	TuG1812G0600003340.01.T01	-	AET6Gv20762000.1	TRIDC6Av2G168740.2	TRIDC6Bv2G181310.2	-	-	-	DB	-	1	-	-	0.074	0.0915	0.017	0.0344	0.0875	0.0784	6.88177	6.00142	5.6584
764	TraesCS1A03G0947000	TraesCS1B03G1120700	TraesCS1D03G0922100	TuG1812G0100004274.01.T01	AE.SPELTOIDES.r1.UnG0761040.1	AET1Gv20932800.8	TRIDC1Av2G190140.7	TRIDC1Bv2G185890.6	-	-	-	-	1	-	-	0.1117	0.1268	0.2582	0.3614	0.3625	0.1095	0.2419	25.4865	20.8311	15.5853
765	TraesCS3A03G0635100	TraesCS3B03G0705000	TraesCS3D03G0576000	TuG1812G0300002915.01.T01	AE.SPELTOIDES.r1.3BG0252630.1	AET3Gv20596500.1	TRIDC3Av2G152580.3	TRIDC3Bv2G129020.1	-	-	-	DA	1	1	1	0.1036	0.0635	0.1864	0.1843	0.1183	0.066	0.1077	7.83464	8.07304	7.70745
766	TraesCS1A03G0390800	TraesCS1B03G0472300	TraesCS1D03G0363700	TuG1812G0100001968.01.T01	AE.SPELTOIDES.r1.UnG0772660.1	AET1Gv20372000.3	TRIDC1Av2G077180.6	TRIDC1Bv2G072750.5	-	-	-	-	-	-	-	0.0468	0.0905	0.1381	0.0541	0.032	0.0852	0.1112	29.3581	26.1402	50.8302
767	TraesCS3A03G0738700	TraesCS3B03G0845600	TraesCS3D03G0682300	-	AE.SPELTOIDES.r1.3BG0262140.1	AET3Gv20702100.5	TRIDC3Av2G179180.1	TRIDC3Bv2G156480.1	-	-	-	DA	-	1	-	-	0.2034	0.2615	0.2885	0.252	0.1705	0.2308	6.5326	8.38795	6.19692
768	TraesCS1A03G0670500	TraesCS1B03G0762100	TraesCS1D03G0633600	TuG1812G0100003036.01.T01	AE.SPELTOIDES.r1.UnG0744120.1	AET1Gv20636600.1	TRIDC1Av2G149180.1	TRIDC1Bv2G135700.1	-	-	-	DA	1	1	1	0.3525	0.4786	0.4779	0.4503	0.158	0.4786	0.4779	21.7949	27.3047	21.9871
769	TraesCS3A03G1265400	TraesCS3B03G1509700	TraesCS3D03G1189900	-	AE.SPELTOIDES.r1.3BG0311550.1	AET3Gv21246200.4	-	TRIDC3Bv2G251230.1	-	-	Yes	DB	-	-	-	-	-	0.1422	-	0.0306	0.1088	0.1908	1.87626	0.942741	1.91839
770	TraesCS3A03G0305000	TraesCS3B03G0377700	TraesCS3D03G0296400	TuG1812G0300001500.01.T01	AE.SPELTOIDES.r1.3BG0225510.1	AET3Gv20302100.2	TRIDC3Av2G046110.1	TRIDC3Bv2G053690.2	-	-	-	DB	1	1	1	0.1848	0.2514	0.1758	0.2068	0.1898	0.2349	0.1942	9.17594	9.36873	14.3037
771	TraesCS2A03G0950600	TraesCS2B03G1049900	TraesCS2D03G0893600	TuG1812G0200004461.01.T01	AE.SPELTOIDES.r1.2BG0160960.1	AET2Gv20881400.1	TRIDC2Av2G223900.5	TRIDC2Bv2G181590.1	-	-	-	DB	-	1	-	0.052	0.2781	0.0254	0.2024	0.0555	0.0515	0.0547	2.35017	7.53041	4.10905
772	TraesCS2A03G0434700	TraesCS2B03G0561400	TraesCS2D03G0436400	TuG1812G0200002273.01.T01	-	AET2Gv20437100.1	TRIDC2Av2G087130.1	-	-	-	-	DA	-	-	-	-	0.1496	-	-	0.0589	0.057	0.0273	3.9231	4.80404	3.59576
773	TraesCS2A03G0812400	TraesCS2B03G0900600	TraesCS2D03G0756400	TuG1812G0200003723.01.T01	AE.SPELTOIDES.r1.2BG0149380.1	AET2Gv20745500.10	TRIDC2Av2G195460.1	TRIDC2Bv2G156360.1	-	-	-	DA	1	1	1	0.546	0.2678	0.5571	0.5603	0.5477	0.3271	0.5039	17.2927	18.7574	15.9729
774	TraesCS5A03G1225400	TraesCS4B03G0923300	TraesCS4D03G0809300	-	AE.SPELTOIDES.r1.UnG0762110.1	AET4Gv20823100.1	TRIDC5Av2G244550.1	TRIDC4Bv2G182930.1	-	-	-	DB	-	1	-	-	0.1708	0.1588	0.1327	0.1668	0.1093	0.1753	6.87754	6.99064	14.9891
775	TraesCS3A03G0569900	TraesCS3B03G0651800	TraesCS3D03G0528100	-	AE.SPELTOIDES.r1.3BG0247860.1	AET3Gv20539600.3	TRIDC3Av2G132850.1	TRIDC3Bv2G117030.1	-	-	-	DB	-	1	-	-	0.1244	0.0718	0.1032	0.0706	0.1249	0.0495	14.7955	14.8539	12.1275
776	TraesCS5A03G1120900	TraesCS5B03G1189000	TraesCS5D03G1075000	TuG1812G0500005076.01.T01	AE.SPELTOIDES.r1.5BG0488210.1	AET5Gv21103100.2	TRIDC5Av2G228420.2	TRIDC5Bv2G205020.1	-	-	-	DB	-	-	-	0.0212	0.041	0.1002	0.04	0.0349	0.04	0.0517	4.56757	3.24275	4.41815
777	TraesCS3A03G0173100	TraesCS3B03G0218800	TraesCS3D03G0155500	TuG1812G0300000896.01.T01	AE.SPELTOIDES.r1.3BG0213830.1	AET3Gv20173100.4	TRIDC3Av2G019710.1	TRIDC3Bv2G027740.3	-	-	-	DA	1	1	1	0.2	0.2197	0.1892	0.1903	0.1693	0.3079	0.2415	6.89266	11.0705	9.3778
778	TraesCS7A03G0702000	TraesCS7B03G0513500	TraesCS7D03G0655500	TuG1812G0400002894.01.T04	-	AET7Gv20705000.1	TRIDC7Av2G120480.3	TRIDC7Bv2G091350.1	-	-	-	DB	-	-	-	-	0.6902	0.5033	2.0083	1.1976	0.4701	0.6085	29.3204	27.9564	23.3572
779	TraesCS2A03G0438900	-	TraesCS2D03G1011500	-	-	-	TRIDC2Av2G088900.1	-	-	-	-	-	-	-	-	-	-	-	-	-	0.5872	-	-	1.9478	-
780	TraesCS7A03G0626800	TraesCS7B03G0452200	TraesCS7D03G0609600	-	AE.SPELTOIDES.r1.7BG0636360.1	AET7Gv20659300.7	TRIDC7Av2G096390.3	TRIDC7Bv2G075860.3	-	-	-	DA	-	1	-	-	0.1333	0.3143	0.2986	0.2083	0.1263	0.1654	11.1382	17.1608	13.8088
781	TraesCS5A03G0702200	-	TraesCS5D03G0668700	TuG1812G0500003203.01.T01	-	AET5Gv20666800.11	TRIDC5Av2G166970.4	-	-	-	-	-	-	-	-	-	0.3946	-	-	-	0.3632	-	-	14.7339	-
782	TraesCS6A03G0490600	TraesCS6B03G0670800	TraesCS6D03G0413100	TuG1812G0600002126.01.T01	AE.SPELTOIDES.r1.6BG0547140.1	AET6Gv20485100.2	TRIDC6Av2G087890.1	TRIDC6Bv2G108840.4	-	-	-	DB	1	1	1	0.2938	0.2847	0.2025	0.1814	0.2477	0.3632	0.2435	22.1115	34.1331	16.6312
783	TraesCS1A03G0490100	TraesCS1B03G0583100	TraesCS1D03G0475000	TuG1812G0100002171.01.T01	AE.SPELTOIDES.r1.1BG0034270.1	AET1Gv20473800.4	TRIDC1Av2G103250.3	TRIDC1Bv2G097890.2	-	-	-	-	1	-	-	0.0335	0.0744	0.0752	0.0719	0	0.071	0.0768	14.9052	11.8329	13.9077
784	TraesCS1A03G0583500	TraesCS1B03G0676700	TraesCS1D03G0555400	TuG1812G0100002617.01.T01	AE.SPELTOIDES.r1.UnG0739780.1	-	TRIDC1Av2G127770.1	TRIDC1Bv2G118790.2	-	-	-	-	1	-	-	0.0626	-	-	0.1121	0.1739	0.1268	0.2805	24.0866	29.9128	24.1813
785	TraesCS7A03G0783500	TraesCS7B03G0620200	-	-	-	-	-	-	-	-	-	-	-	-	-	-	-	-	-	0.0754	-	-	-	-	-
786	-	TraesCS3B03G1353200	TraesCS3D03G1083700	-	AE.SPELTOIDES.r1.3BG0301850.1	AET3Gv21131200.8	-	TRIDC3Bv2G234970.1	-	-	-	-	-	-	-	-	-	0.2533	-	-	-	0.2613	-	-	20.9672
787	TraesCS6A03G0397500	TraesCS6B03G0474800	TraesCS6D03G0329100	TuG1812G0600001714.01.T02	AE.SPELTOIDES.r1.6BG0539350.1	AET6Gv20402600.1	TRIDC6Av2G061380.4	TRIDC6Bv2G069120.1	-	-	-	DA	-	-	-	0.0382	0.0462	0.0749	0.1091	0.0622	0.0416	0.0789	4.66341	3.62523	5.33404
788	TraesCS1A03G0459900	TraesCS1B03G0550500	TraesCS1D03G0432200	-	AE.SPELTOIDES.r1.1BG0031950.1	AET1Gv20440700.4	-	TRIDC1Bv2G089650.11	-	-	-	DB	-	-	-	-	-	0.1511	-	0.1089	0.1853	0.1507	15.3475	31.2037	13.1678
789	TraesCS1A03G0628600	TraesCS1B03G0718300	TraesCS1D03G0590400	-	AE.SPELTOIDES.r1.1BG0043770.1	AET1Gv20591900.2	-	TRIDC1Bv2G126810.1	-	-	-	DB	-	1	-	-	-	0	-	0	0	0	13.3255	8.14265	26.5032
790	TraesCS4A03G0158400	TraesCS4B03G0639100	TraesCS4D03G0568900	TuG1812G0400002820.01.T02	AE.SPELTOIDES.r1.4BG0360780.1	AET4Gv20590000.1	TRIDC4Av2G026020.1	TRIDC4Bv2G135820.1	-	-	-	DB	1	1	1	0.1599	0.2477	0.8211	0.2455	0.2065	0.2062	0.8358	19.0512	17.9416	60.1436
791	TraesCS3A03G0192500	TraesCS3B03G0234500	TraesCS3D03G0171600	TuG1812G0300000982.01.T01	AE.SPELTOIDES.r1.3BG0215200.1	AET3Gv20187900.2	TRIDC3Av2G021910.2	TRIDC3Bv2G029790.2	-	-	-	DA	1	1	1	0.3555	0.3061	0.3638	0.5374	0.524	0.3462	0.3262	7.867	5.26708	5.83501
792	TraesCS4A03G0169200	TraesCS4B03G0606200	TraesCS4D03G0537400	TuG1812G0400002594.01.T03	AE.SPELTOIDES.r1.4BG0358290.1	AET4Gv20560600.1	TRIDC4Av2G033700.4	TRIDC4Bv2G129170.3	-	-	-	DB	1	1	1	0.2289	0.2826	0.3225	0.1882	0.1913	0.284	0.3597	5.32211	7.91686	9.45801
793	TraesCS1A03G0826600	TraesCS1B03G0950600	TraesCS1D03G0795200	TuG1812G0100003756.01.T01	AE.SPELTOIDES.r1.1BG0058620.1	AET1Gv20804000.2	TRIDC1Av2G176220.2	TRIDC1Bv2G164720.2	-	-	-	DA	-	1	-	0.4394	0.3088	0.3543	0.4933	0.4325	0.5592	0.4443	1.11186	8.54299	3.41932
794	TraesCS2A03G0427200	TraesCS2B03G0554900	TraesCS2D03G0444100	TuG1812G0200002178.01.T01	AE.SPELTOIDES.r1.2BG0122290.1	AET2Gv20429300.3	TRIDC2Av2G083920.3	TRIDC2Bv2G077170.4	-	-	-	DA	1	1	1	0.2691	0.2102	0.2297	0.2564	0.2331	0.2671	0.2352	23.4255	24.7028	24.0233
795	TraesCS5A03G1159300	TraesCS4B03G0836800	TraesCS4D03G0744400	-	AE.SPELTOIDES.r1.4BG0375570.1	AET4Gv20763200.2	TRIDC5Av2G234720.1	TRIDC4Bv2G171640.1	-	-	-	DA	-	1	-	-	0.5959	0.6711	0.4203	0.3802	0.4356	0.2855	11.4789	11.5155	8.0456
796	TraesCS4A03G0582800	TraesCS4B03G0222900	TraesCS4D03G0183600	TuG1812G0400001002.01.T01	AE.SPELTOIDES.r1.4BG0330630.1	AET4Gv20200800.3	TRIDC4Av2G156210.1	TRIDC4Bv2G034330.1	-	-	-	DA	1	1	1	0.1615	0.3197	0.4289	0.2717	0.31	0.3285	0.4333	7.65602	23.9429	10.2501
797	TraesCS4A03G0677700	TraesCS4B03G0117400	TraesCS4D03G0099800	TuG1812G0400000515.01.T01	AE.SPELTOIDES.r1.4BG0321430.1	-	TRIDC4Av2G174110.3	TRIDC4Bv2G016840.2	-	-	-	-	1	-	-	0.0332	-	-	0.0408	0.0278	0.0351	0.0284	5.96009	4.94435	7.30251
798	-	TraesCS6B03G0683800	TraesCS6D03G0474100	-	-	-	-	-	-	-	-	-	-	-	-	-	-	-	-	-	-	0.3887	-	-	-
799	TraesCS4A03G0881300	TraesCS5B03G1251600	TraesCS5D03G1125800	-	AE.SPELTOIDES.r1.5BG0493620.1	AET5Gv21149400.4	TRIDC4Av2G202400.1	TRIDC5Bv2G212730.3	-	-	-	DA	-	1	-	-	0.4753	0.4461	0.4949	0.4854	0.3338	0.3417	19.4336	18.1686	17.475
800	TraesCS5A03G0733900	TraesCS5B03G0768100	TraesCS5D03G0696400	TuG1812G0500003307.01.T01	AE.SPELTOIDES.r1.5BG0451920.1	AET5Gv20696900.13	TRIDC5Av2G172180.4	TRIDC5Bv2G146120.2	-	-	-	DA	1	1	1	0.3819	0.3231	0.279	0.3636	0.2119	0.1386	0.2066	9.44153	12.1414	9.30902
801	TraesCS6A03G0829100	TraesCS6B03G0988700	TraesCS6D03G0702700	TuG1812G0600003433.01.T01	AE.SPELTOIDES.r1.6BG0573190.1	AET6Gv20788000.3	TRIDC6Av2G173420.3	TRIDC6Bv2G188580.2	-	Yes	-	DB	1	1	1	0.1204	0.0919	0.0568	0.1148	0.1167	0.1867	0.2193	17.8181	28.1657	19.1122
802	TraesCS2A03G1332900	TraesCS2B03G1534400	TraesCS2D03G1300100	TuG1812G0200006071.01.T01	AE.SPELTOIDES.r1.2BG0196370.1	AET2Gv21273800.2	TRIDC2Av2G280600.2	TRIDC2Bv2G248060.2	-	-	-	DA	1	1	1	0.1129	0.0933	0.1488	0.1608	0.1863	0.1051	0.1443	9.54722	-2.46209	-1.03997
803	TraesCS7A03G0554300	TraesCS7B03G0372700	TraesCS7D03G0537100	TuG1812G0700002606.01.T01	AE.SPELTOIDES.r1.7BG0630790.1	AET7Gv20593900.2	TRIDC7Av2G077110.3	TRIDC7Bv2G058930.1	-	-	-	DA	-	1	-	0.235	0.1795	0.1847	0.2262	0.206	0.1199	0.2552	10.0263	13.7706	13.549
804	TraesCS3A03G0779800	TraesCS3B03G0898300	TraesCS3D03G0720400	TuG1812G0300003646.01.T01	AE.SPELTOIDES.r1.3BG0265640.1	AET3Gv20740300.3	TRIDC3Av2G190110.3	TRIDC3Bv2G164660.2	-	-	-	-	-	-	-	0.0701	0.085	0.1246	0.1869	0.1907	0.4703	0.4696	36.4852	16.8942	16.621
805	TraesCS5A03G0311400	TraesCS5B03G0329800	TraesCS5D03G0316800	TuG1812G0500001310.01.T01	AE.SPELTOIDES.r1.5BG0416660.1	AET5Gv20318700.8	TRIDC5Av2G077980.2	TRIDC5Bv2G064290.1	-	-	-	DB	1	1	1	0.3168	0.6791	0.2119	0.4683	0.5066	0.8548	0.2092	44.933	113.606	37.7151
806	TraesCS6A03G1048900	TraesCS6B03G1302300	TraesCS6D03G0930200	-	AE.SPELTOIDES.r1.6BG0594020.1	AET6Gv21015900.6	TRIDC6Av2G202270.2	TRIDC6Bv2G217510.1	-	-	-	DA	-	1	-	-	0.0505	0.6134	0.6228	0.1187	0.0509	0.1336	0.622364	5.25413	0.305268
807	TraesCS3A03G0899500	TraesCS3B03G1023700	TraesCS3D03G0825900	TuG1812G0300004154.01.T02	AE.SPELTOIDES.r1.3BG0275800.1	AET3Gv20848200.3	TRIDC3Av2G214190.2	TRIDC3Bv2G189930.2	-	-	-	-	-	-	-	0.1459	0.2716	0.3268	0.2591	0.5102	0.5426	0.5591	12.3887	40.7889	9.79558
808	TraesCS2A03G0612200	TraesCS2B03G0696000	TraesCS2D03G0587000	TuG1812G0200002748.01.T01	-	AET2Gv20573100.3	TRIDC2Av2G140280.1	TRIDC2Bv2G114040.1	-	-	-	-	-	-	-	-	0.1891	0.2404	0.3333	0.198	0.1327	0.0751	12.8757	12.5094	15.2919
809	TraesCS5A03G0537700	TraesCS5B03G0549200	TraesCS5D03G0501100	TuG1812G0500002352.01.T01	AE.SPELTOIDES.r1.5BG0434330.1	AET5Gv20507000.1	TRIDC5Av2G141490.2	TRIDC5Bv2G113200.2	-	-	-	-	-	-	-	0.1055	0.0832	0.1194	0.1293	0.3252	0.6094	0.1111	10.2689	24.6727	16.6085
810	TraesCS4A03G0295600	TraesCS4B03G0474100	TraesCS4D03G0424300	TuG1812G0400001824.01.T01	AE.SPELTOIDES.r1.4BG0350090.1	AET4Gv20447600.17	TRIDC4Av2G073870.2	TRIDC4Bv2G098500.2	-	-	-	DB	1	1	1	0.471	0.6136	0.4124	0.6286	0.7564	0.7082	0.5151	38.5372	38.1522	29.6816
811	TraesCS3A03G0111900	TraesCS3B03G0145400	-	-	-	-	-	-	-	-	-	-	-	-	-	-	-	-	-	0.0682	-	-	-	-	-
812	TraesCS5A03G0131500	TraesCS5B03G0160300	TraesCS5D03G0154400	-	AE.SPELTOIDES.r1.5BG0399620.1	AET5Gv20155000.1	TRIDC5Av2G020960.3	TRIDC5Bv2G024750.4	-	-	-	DA	-	1	-	-	0.1312	0.147	0.2051	0.2166	0.0992	0.1733	7.79209	7.70885	12.4054
813	TraesCS7A03G1198800	TraesCS7B03G1084500	TraesCS7D03G1140500	-	AE.SPELTOIDES.r1.7BG0688070.1	AET7Gv21205100.1	TRIDC7Av2G223690.20	TRIDC7Bv2G198440.13	-	-	-	DB	-	1	-	-	0.6297	0.3459	0.5826	0.4634	0.4903	0.3654	24.2222	26.7063	23.2812
814	TraesCS4A03G0553500	TraesCS4B03G0253800	TraesCS4D03G0217100	-	AE.SPELTOIDES.r1.4BG0332470.1	AET4Gv20235200.2	TRIDC4Av2G150220.2	TRIDC4Bv2G041490.1	-	-	-	DA	-	1	-	-	0.3023	0.2429	0.2386	0.2511	0.3191	0.2551	17.0374	17.6537	18.7281
815	TraesCS3A03G0295700	TraesCS3B03G0365000	TraesCS3D03G0285600	TuG1812G0300001476.01.T01	AE.SPELTOIDES.r1.3BG0224280.1	AET3Gv20293400.2	TRIDC3Av2G044250.2	TRIDC3Bv2G051410.1	-	-	-	-	-	-	-	0.0543	0.0216	0.1116	0.1551	0.12	0.0301	0.0916	19.2041	30.0851	17.5689
816	TraesCS6A03G0007900	TraesCS6B03G0021900	TraesCS6D03G0014100	-	AE.SPELTOIDES.r1.6BG0509330.1	AET6Gv20011200.2	-	TRIDC6Bv2G002070.1	-	-	-	DB	-	-	-	-	-	0.0805	-	0.0928	0.0842	0.1228	0.686221	4.77477	2.22083
817	TraesCS7A03G1007900	TraesCS7B03G0848900	TraesCS7D03G0964000	TuG1812G0200006394.01.T01	AE.SPELTOIDES.r1.7BG0668580.1	AET7Gv21009300.2	TRIDC7Av2G194920.2	TRIDC7Bv2G166350.4	-	-	-	DB	1	1	1	0.2723	0.2566	0.2377	0.2096	0.2369	0.2931	0.2098	5.84522	5.82338	7.2541
818	TraesCS6A03G0642800	TraesCS6B03G0769800	TraesCS6D03G0533800	TuG1812G0600002558.01.T01	AE.SPELTOIDES.r1.6BG0558010.1	AET6Gv20614200.5	TRIDC6Av2G135900.1	TRIDC6Bv2G136920.1	-	-	-	DA	1	1	1	0.0831	0.0986	0.2228	0.1161	0.1041	0.1152	0.2067	10.0294	10.3413	18.3551
819	TraesCS3A03G0363500	TraesCS3B03G0438100	TraesCS3D03G0352000	TuG1812G0300001790.01.T01	AE.SPELTOIDES.r1.3BG0230150.1	AET3Gv20354600.3	TRIDC3Av2G063740.5	TRIDC3Bv2G062720.5	-	-	-	DA	1	1	1	0.3903	0.1841	0.1883	0.3188	0.1624	0.2748	0.1949	52.9387	64.496	39.3496
820	TraesCS6A03G0948600	TraesCS6B03G1160200	TraesCS6D03G0826900	TuG1812G0600004006.01.T01	AE.SPELTOIDES.r1.6BG0585130.1	AET6Gv20919800.1	TRIDC6Av2G190660.1	TRIDC6Bv2G210830.1	-	-	-	DA	1	1	1	0.0804	0.1118	0.1249	0.1334	0.1192	0.0782	0.1245	4.18317	2.30969	4.60448
821	TraesCS7A03G0856100	TraesCS7B03G0654300	TraesCS7D03G0781600	-	AE.SPELTOIDES.r1.7BG0652640.1	AET7Gv20825400.2	TRIDC7Av2G165080.4	TRIDC7Bv2G127280.1	-	-	-	DB	-	1	-	-	0.3766	0.3376	0.5536	0.4178	0.2618	0.1851	18.4465	15.382	16.0668
822	TraesCS2A03G0605300	TraesCS2B03G0689800	TraesCS2D03G0581700	TuG1812G0200002355.01.T01	AE.SPELTOIDES.r1.2BG0135530.1	AET2Gv20567200.5	TRIDC2Av2G124870.1	TRIDC2Bv2G108860.1	-	-	-	DB	-	1	-	0.0964	0.2437	0.1365	0.2282	0.1172	0.0893	0.1539	7.5376	10.38	10.4894
823	TraesCS3A03G0804700	TraesCS3B03G0926600,TraesCS3B03G0926500	TraesCS3D03G0741700	TuG1812G0300003733.01.T01	AE.SPELTOIDES.r1.3BG0267550.1	AET3Gv20760800.6	TRIDC3Av2G194990.1	TRIDC3Bv2G168430.1	-	-	-	DB	-	1	-	0.3461	0.3881	0.5119	0.5039	0.2839	0.2508	0.1793	8.06128	17.1502	4.64123
824	TraesCS6A03G0265300	TraesCS6B03G0356900	TraesCS6D03G0221300	TuG1812G0600001154.01.T01	AE.SPELTOIDES.r1.6BG0529570.1	AET6Gv20291700.1	TRIDC6Av2G033870.2	TRIDC6Bv2G047420.3	-	-	-	DB	1	1	1	0.2714	0.2942	0.2804	0.3142	0.2952	0.26	0.2548	27.0701	27.4052	30.0278
825	TraesCS6A03G0662700	TraesCS6B03G0814200	TraesCS6D03G0552000	-	-	AET6Gv20632900.1	TRIDC6Av2G140250.3	TRIDC6Bv2G142110.5	-	-	-	DA	-	-	-	-	0.4257	0.5178	0.5589	0.4466	0.3445	0.4441	19.7666	24.9265	26.2347
826	TraesCS1A03G0110900	TraesCS1B03G0142800	TraesCS1D03G0099200	-	AE.SPELTOIDES.r1.UnG0805740.1	AET1Gv20110800.13	TRIDC1Av2G011860.1	TRIDC1Bv2G014050.1	-	-	-	DA	-	1	-	-	0.1996	0.4828	0.2876	0.332	0.3346	0.5412	5.26409	6.42145	7.82948
827	TraesCS4A03G0024100	TraesCS4B03G0762600	TraesCS4D03G0683300	-	AE.SPELTOIDES.r1.4BG0370050.1	AET4Gv20702900.2	TRIDC4Av2G003560.1	TRIDC4Bv2G159430.1	-	-	-	DB	-	1	-	-	0.1208	0.2491	0.0988	0.0915	0.087	0.1797	24.6416	17.7362	36.6603
828	TraesCS6A03G0780900	TraesCS6B03G0927300	-	-	-	-	-	-	-	-	-	-	-	-	-	-	-	-	-	0.938	-	-	23.482	-	-
829	TraesCS7A03G0654800	TraesCS7B03G0497700	TraesCS7D03G0629600	TuG1812G0700003223.01.T01	AE.SPELTOIDES.r1.7BG0639810.1	AET7Gv20677700.1	TRIDC7Av2G103860.1	TRIDC7Bv2G085080.1	-	-	-	DA	1	1	1	0.1295	0.0905	0.1949	0.1091	0.0565	0.05	0.067	18.031	28.8057	37.2648
830	TraesCS6A03G0938200	TraesCS6B03G1144500	TraesCS6D03G0814500	TuG1812G0600003953.01.T01	AE.SPELTOIDES.r1.6BG0583130.1	AET6Gv20909200.13	TRIDC6Av2G189440.2	TRIDC6Bv2G209090.5	-	-	-	DB	1	1	1	0.181	0.1111	0.2332	0.1775	0.1495	0.1099	0.2127	19.46	22.1517	19.9086
831	TraesCS6A03G0910400	TraesCS6B03G1093300	TraesCS6D03G0781200	TuG1812G0600003799.01.T01	AE.SPELTOIDES.r1.6BG0580500.1	AET6Gv20873800.5	TRIDC6Av2G185390.2	TRIDC6Bv2G203460.1	Yes	-	Yes	DB	1	1	1	0.0311	0.2827	0.1815	0.0551	0.0402	0.1781	0.0676	16.7624	36.2711	16.5601
832	TraesCS5A03G1100300	TraesCS5B03G1167600	TraesCS5D03G1057500	TuG1812G0500004841.01.T01	AE.SPELTOIDES.r1.5BG0486510.1	AET5Gv21082400.2	TRIDC5Av2G226100.1	TRIDC5Bv2G201680.1	-	-	-	DB	1	1	1	0.228	0.2356	0.3361	0.1129	0.0754	0.0942	0.2355	10.3182	8.19908	22.3199
833	TraesCS7A03G0841900	TraesCS7B03G0670700	TraesCS7D03G0797100	TuG1812G0700003751.01.T01	AE.SPELTOIDES.r1.7BG0654270.1	AET7Gv20842100.2	TRIDC7Av2G162100.1	TRIDC7Bv2G130450.1	-	-	-	DA	1	1	1	0	0.3771	0.4576	0.027	0.0237	0.0424	0.0807	11.3766	11.2189	16.2931
834	TraesCS1A03G0517900	TraesCS1B03G0607400	TraesCS1D03G0503100	TuG1812G0100002327.01.T01	AE.SPELTOIDES.r1.1BG0035800.1	AET1Gv20502800.1	TRIDC1Av2G112580.2	TRIDC1Bv2G103640.1	-	-	-	DA	-	1	-	0.2005	0.0316	0.0201	0.0432	0.0262	0.0287	0.0172	7.17369	8.40606	8.12664
835	TraesCS7A03G0399400	TraesCS7B03G0199900	TraesCS7D03G0385400	-	-	AET7Gv20441200.11	TRIDC3Av2G077770.1	TRIDC7Bv2G028110.4	-	-	-	DB	-	-	-	-	0.3647	0.5224	0.4771	0.354	0.386	0.3361	17.0302	34.2894	19.5966
836	TraesCS5A03G0472200	TraesCS5B03G0467700	TraesCS5D03G0435500	TuG1812G0500002012.01.T01	AE.SPELTOIDES.r1.5BG0428480.1	AET5Gv20441800.2	TRIDC5Av2G125660.9	TRIDC5Bv2G098280.6	-	-	-	DB	1	1	1	0.1482	0.4662	0.6157	0.4628	0.0482	0.0654	0.0968	15.6946	10.6414	16.0707
837	-	TraesCS6B03G0141500	TraesCS6D03G0107700	-	-	-	-	-	-	-	-	-	-	-	-	-	-	-	-	-	-	0.7129	-	-	-
838	TraesCS3A03G0144200	TraesCS3B03G0185400	TraesCS3D03G0130400	TuG1812G0300000728.01.T02	AE.SPELTOIDES.r1.3BG0210920.1	AET3Gv20151500.18	TRIDC3Av2G017070.1	TRIDC3Bv2G022660.2	-	-	-	DA	1	1	1	0.1502	0.3022	0.2696	0.2248	0.2312	0.269	0.2227	13.2721	12.9188	12.6615
839	TraesCS6A03G0949200	TraesCS6B03G1160800	TraesCS6D03G0827500	TuG1812G0600004010.01.T01	AE.SPELTOIDES.r1.6BG0585190.1	AET6Gv20920300.10	TRIDC6Av2G190720.4	TRIDC6Bv2G210910.3	-	-	-	DA	1	1	1	0.2055	0.2558	0.2249	0.1651	0.1639	0.2508	0.2291	4.06783	3.75681	8.8467
840	TraesCS3A03G0501300	TraesCS3B03G0544600	TraesCS3D03G0433200	TuG1812G0300002272.01.T02	AE.SPELTOIDES.r1.3BG0237890.1	AET3Gv20461600.21	TRIDC3Av2G104680.5	TRIDC3Bv2G087850.8	-	-	-	DA	1	1	1	0.3087	0.4647	0.4186	0.2044	0.4234	0.0577	0.3467	26.414	44.495	26.2764
841	TraesCS6A03G0179800	TraesCS6B03G0254900	TraesCS6D03G0150100	TuG1812G0600000817.01.T01	AE.SPELTOIDES.r1.6BG0521970.1	AET6Gv20197800.3	TRIDC6Av2G019070.2	TRIDC6Bv2G029750.1	-	-	-	DB	1	1	1	0.3362	0.2932	0.371	0.3345	0.3349	0.2378	0.3099	8.5716	6.23599	5.91833
842	TraesCS1A03G0221900	TraesCS1B03G0324300	TraesCS1D03G0234800	TuG1812G0100001193.01.T01	-	AET1Gv20244900.2	TRIDC1Av2G031630.5	TRIDC1Bv2G039450.2	-	-	-	DB	-	1	-	-	0.2822	0.2418	0.2602	0.2937	0.3328	0.2311	8.04337	8.24005	7.85781
843	TraesCS5A03G0243000	TraesCS5B03G0260000	TraesCS5D03G0255500	TuG1812G0500001386.01.T01	AE.SPELTOIDES.r1.5BG0409870.1	AET5Gv20262800.4	TRIDC5Av2G048750.3	TRIDC5Bv2G043890.1	-	-	-	DB	1	1	1	0.151	0.3147	0.2621	0.1654	0.2118	0.3056	0.1543	22.0792	26.9809	31.3949
844	TraesCS5A03G0922900	TraesCS5B03G0973900	TraesCS5D03G0881900	TuG1812G0500004140.01.T02	AE.SPELTOIDES.r1.5BG0469300.1	AET5Gv20897700.7	TRIDC5Av2G200100.2	TRIDC5Bv2G174030.1	-	-	-	DB	1	1	1	0.1678	0.2785	0.1242	0.1526	0.1343	0.2602	0.1236	9.97089	9.69089	6.06159
845	TraesCS7A03G0522400	TraesCS7B03G0340200	TraesCS7D03G0503700	TuG1812G0700002390.01.T01	AE.SPELTOIDES.r1.7BG0628370.1	AET7Gv20560200.1	TRIDC7Av2G070440.4	TRIDC7Bv2G053610.1	-	-	-	DB	1	1	1	0.1845	0.2281	0.2629	0.2075	0.1806	0.2214	0.3887	18.349	18.533	35.4009
846	TraesCS6A03G0894200	TraesCS6B03G1077100	TraesCS6D03G0769700	-	AE.SPELTOIDES.r1.6BG0579250.1	AET6Gv20861600.10	TRIDC6Av2G183240.5	TRIDC6Bv2G201470.3	-	-	-	DB	-	1	-	-	0.4964	0.1396	0.151	0.1328	0.4395	0.17	13.1961	46.613	16.6555
847	TraesCS2A03G0054500	TraesCS2B03G0082700	TraesCS2D03G0055700	TuG1812G0200000313.01.T01	AE.SPELTOIDES.r1.2BG0086930.1	AET2Gv20049400.2	TRIDC2Av2G005620.3	TRIDC2Bv2G006750.2	-	-	-	DB	1	1	1	0.0902	0.1648	0.1392	0.1499	0.09	0.1232	0.1362	11.3989	14.5321	11.3402
848	-	TraesCS3B03G1402700	TraesCS3D03G1115100	-	-	-	-	-	-	-	-	-	-	-	-	-	-	-	-	-	-	2.3674	-	-	24.5259
849	TraesCS2A03G0930200	TraesCS2B03G1021700	TraesCS2D03G0869000	TuG1812G0200004351.01.T01	AE.SPELTOIDES.r1.2BG0158780.1	AET2Gv20856400.9	TRIDC2Av2G218700.3	TRIDC2Bv2G176830.3	-	-	-	-	1	-	-	0.1623	0.1351	0.1304	0.1567	0.1407	0.1905	0.1683	7.32622	6.26494	6.05509
850	TraesCS2A03G0995500	TraesCS2B03G1105800	TraesCS2D03G0931800	TuG1812G0200004654.01.T01	AE.SPELTOIDES.r1.2BG0164940.1	AET2Gv20919300.26	TRIDC2Av2G232600.7	TRIDC2Bv2G191330.4	-	-	-	DB	1	1	1	0.2987	0.1714	0.108	0.1845	0.1177	0.541	0.4245	16.2795	4.20874	3.8453
851	TraesCS1A03G0887800	TraesCS1B03G1038800	TraesCS1D03G0863300	TuG1812G0100004050.01.T01	-	AET1Gv20879600.1	TRIDC1Av2G183690.2	TRIDC1Bv2G177410.1	-	-	-	DA	-	1	-	-	0.2948	0.4453	0.3915	0.4996	0.3198	0.6719	16.0707	19.5716	28.8246
852	TraesCS5A03G0175800	TraesCS5B03G0186200	TraesCS5D03G0193700	TuG1812G0500000801.01.T01	AE.SPELTOIDES.r1.5BG0403740.1	AET5Gv20194700.1	TRIDC5Av2G029640.1	TRIDC5Bv2G030200.1	-	-	-	DB	1	1	1	0.1	0.1942	0.2027	0.1404	0.167	0.2257	0.2099	9.85274	12.5814	15.7513
853	TraesCS1A03G0296500	TraesCS1B03G0382700	TraesCS1D03G0288300	TuG1812G0100001630.01.T01	AE.SPELTOIDES.r1.1BG0022970.1	-	TRIDC1Av2G032870.2	TRIDC1Bv2G052190.2	-	-	-	-	-	-	-	0.3028	-	-	0.3902	0.4125	0.439	0.2263	9.89599	12.7603	15.5901
854	TraesCS1A03G0887400	TraesCS1B03G1038300	TraesCS1D03G0862700	TuG1812G0100004042.01.T01	-	AET1Gv20879100.1	TRIDC1Av2G183590.3	TRIDC1Bv2G177300.2	-	-	-	-	-	-	-	-	0.3451	0.4196	0.2779	0.1964	0.4529	0.4813	12.8451	4.54609	4.81578
855	TraesCS2A03G1180900	TraesCS2B03G1342500	TraesCS2D03G1134200	TuG1812G0200005588.01.T01	AE.SPELTOIDES.r1.2BG0178810.1	AET2Gv21115400.4	TRIDC2Av2G262190.1	TRIDC2Bv2G225280.1	-	-	-	DB	1	1	1	0.1151	0.0716	0.0899	0.1097	0.1336	0.1704	0.1041	4.97748	3.24867	8.65194
856	TraesCS5A03G0735300	TraesCS5B03G0766400	TraesCS5D03G0695300	TuG1812G0500003314.01.T01	AE.SPELTOIDES.r1.5BG0451850.1	AET5Gv20695500.1	TRIDC5Av2G172410.2	TRIDC5Bv2G145890.13	-	-	-	DA	1	1	1	0.0863	0.0633	0.1116	0.1023	0.1467	0.0252	0.1495	14.1911	25.201	14.61
857	TraesCS1A03G0657900	TraesCS1B03G0746000	TraesCS1D03G0615900	TuG1812G0100002970.01.T01	AE.SPELTOIDES.r1.UnG0784080.1	AET1Gv20621200.3	TRIDC1Av2G145860.1	TRIDC1Bv2G132650.1	-	-	-	-	-	-	-	0.1647	0.3894	0.3689	0.6503	0.1732	0.4394	0.4115	8.19284	4.76313	4.33613
858	TraesCS4A03G0119900	TraesCS4B03G0643700	TraesCS4D03G0573100	-	AE.SPELTOIDES.r1.4BG0361600.1	AET4Gv20594200.22	TRIDC4Av2G024650.4	TRIDC4Bv2G136610.2	-	-	-	DB	-	1	-	-	0.3794	0.3511	0.3435	0.3153	0.5834	0.3891	12.9172	52.0564	19.0692
859	TraesCS2A03G0010000	-	TraesCS2D03G0007700	-	-	AET2Gv20007000.1	TRIDC2Av2G000340.1	-	-	-	-	DA	-	-	-	-	0.185	-	-	-	0.2439	-	-	8.67238	-
860	TraesCS3A03G0579200	TraesCS3B03G0659500	TraesCS3D03G0534400	TuG1812G0300002617.01.T01	AE.SPELTOIDES.r1.3BG0248650.1	AET3Gv20548300.2	TRIDC3Av2G136680.3	TRIDC3Bv2G119740.2	-	-	-	DB	1	1	1	0.0485	0.1082	0.1213	0.0832	0.0976	0.1772	0.2267	20.2377	30.3887	48.3913
861	TraesCS7A03G0642300	TraesCS7B03G0466700	TraesCS7D03G0623700	TuG1812G0700003010.01.T02	AE.SPELTOIDES.r1.7BG0637680.1	AET7Gv20672000.35	TRIDC7Av2G100320.1	TRIDC7Bv2G080020.2	-	-	-	DB	1	1	1	0.1608	0.2019	0.3213	0.1635	0.2134	0.1597	0.3937	4.40483	4.38542	15.0969
862	TraesCS3A03G0712400	TraesCS3B03G0815300	TraesCS3D03G0655600	TuG1812G0300003311.01.T01	AE.SPELTOIDES.r1.3BG0258740.1	AET3Gv20676700.14	TRIDC3Av2G170890.6	TRIDC3Bv2G151130.7	-	-	-	-	-	-	-	0.1628	0.098	0.061	0.0929	0.3933	0.29	0.2941	3.07303	3.20928	5.18452
863	TraesCS4A03G0308600	TraesCS4B03G0402400	TraesCS4D03G0415900	TuG1812G0400001890.01.T01	AE.SPELTOIDES.r1.4BG0342500.1	AET4Gv20439700.1	TRIDC4Av2G078410.3	TRIDC4Bv2G093060.5	-	-	-	DB	1	1	1	0.4266	0.2316	0.4491	0.5633	0.4655	0.2552	0.3274	9.35161	18.3128	15.8926
864	TraesCS5A03G1143200	TraesCS5B03G1216000	TraesCS5D03G1097300	TuG1812G0500005016.01.T01	AE.SPELTOIDES.r1.5BG0490460.1	AET5Gv21121900.3	TRIDC5Av2G231820.1	TRIDC5Bv2G208490.1	-	-	-	DA	1	1	1	0.0988	0.1649	0.2875	0.1545	0.2102	0.1322	0.3661	11.682	15.9817	24.782
865	TraesCS1A03G0428800	TraesCS1B03G0518300	TraesCS1D03G0404900	TuG1812G0100001873.01.T02	AE.SPELTOIDES.r1.UnG0734430.1	AET1Gv20409900.4	TRIDC1Av2G084770.3	TRIDC1Bv2G084160.1	-	-	-	DA	1	1	1	0.1818	0.2932	0.3816	0.279	0.1097	0.0791	0.1321	21.6754	33.3186	22.5539
866	TraesCS1A03G0024500	TraesCS1B03G0027900	TraesCS1D03G0016000	-	AE.SPELTOIDES.r1.1BG0004860.1	AET0Gv20153600.3	-	TRIDC1Bv2G003120.1	-	-	-	-	-	-	-	-	-	0.1334	-	0.2831	0.2819	0.1092	4.13211	3.56622	6.33081
867	TraesCS3A03G0608600	TraesCS3B03G0689900	TraesCS3D03G0559300	TuG1812G0300002764.01.T01	AE.SPELTOIDES.r1.3BG0251140.1	AET3Gv20578400.1	TRIDC3Av2G145100.1	TRIDC3Bv2G125490.1	-	-	-	DA	1	1	1	0.0209	0.0189	0.0237	0.0223	0.0238	0.0243	0.0268	5.81206	7.75103	6.94397
868	TraesCS3A03G0766900	TraesCS3B03G0881300	TraesCS3D03G0708500	TuG1812G0300003566.01.T01	AE.SPELTOIDES.r1.3BG0264690.1	AET3Gv20728800.2	TRIDC3Av2G187550.2	TRIDC3Bv2G161910.1	-	-	-	-	-	-	-	0.1223	0.1068	0.1037	0.1777	0.2942	0.1179	0.2454	19.8558	14.9802	16.0675
869	TraesCS5A03G0238700	TraesCS5B03G0256100	TraesCS5D03G0250900	TuG1812G0500001075.01.T01	AE.SPELTOIDES.r1.5BG0409560.1	AET5Gv20267600.11	TRIDC5Av2G050260.2	TRIDC5Bv2G043040.4	-	-	-	DA	1	1	1	0.1233	0.1895	0.075	0.0993	0.1199	0.1967	0.0584	16.6724	45.0941	15.5581
870	TraesCS1A03G0427900	TraesCS1B03G0516500	TraesCS1D03G0403900	TuG1812G0100001867.01.T01	-	AET1Gv20408300.1	TRIDC1Av2G084410.1	-	-	-	-	DA	-	1	-	-	0.0906	-	-	0.1311	0.0745	0.6325	25.3367	36.1759	84.946
871	TraesCS2A03G0821600	TraesCS2B03G0909700	TraesCS2D03G0763000	TuG1812G0200003801.01.T01	AE.SPELTOIDES.r1.2BG0150120.1	AET2Gv20752100.1	TRIDC2Av2G196710.6	TRIDC2Bv2G158610.3	-	-	-	DA	1	1	1	0.3407	0.3623	0.5143	0.4149	0.5081	0.5006	0.6037	22.7289	20.6239	20.622
872	TraesCS1A03G0460000	TraesCS1B03G0550600	TraesCS1D03G0432300	TuG1812G0100001777.01.T01	AE.SPELTOIDES.r1.1BG0031930.1	AET1Gv20440800.4	TRIDC1Av2G093260.19	TRIDC1Bv2G089640.1	-	-	-	DA	1	1	1	0.0817	0.0269	0.0497	0.102	0.1075	0.0897	0.0376	18.9332	21.2423	22.6158
873	TraesCS1A03G0702200	TraesCS1B03G0799200	TraesCS1D03G0666300	TuG1812G0100003179.01.T01	AE.SPELTOIDES.r1.1BG0049580.1	AET1Gv20667700.2	TRIDC1Av2G154450.1	TRIDC1Bv2G141710.1	-	-	-	-	-	-	-	0.2237	0.4801	0.1669	0.3491	0.2534	0.3138	0.1941	8.3847	10.3603	11.5245
874	TraesCS7A03G0766000	TraesCS7B03G0596000	TraesCS7D03G0734900	TuG1812G0700003391.01.T01	AE.SPELTOIDES.r1.7BG0648860.1	AET7Gv20774600.2	TRIDC7Av2G143100.1	TRIDC7Bv2G113610.1	-	-	-	DA	1	1	1	0.2381	0.158	0.1529	0.3434	0.3038	0.2071	0.1377	19.9642	11.1473	12.9779
875	TraesCS3A03G0825100	TraesCS3B03G0946900	TraesCS3D03G0758800	TuG1812G0300003853.01.T01	AE.SPELTOIDES.r1.3BG0269380.1	-	TRIDC3Av2G199450.2	TRIDC3Bv2G173070.2	-	-	-	-	1	-	-	0.1441	-	-	0.3566	0.171	0.1013	0.0989	17.5104	13.4142	8.78781
876	TraesCS2A03G0164400	TraesCS2B03G0229100	TraesCS2D03G0162400	TuG1812G0200000867.01.T02	AE.SPELTOIDES.r1.2BG0096200.1	AET2Gv20157200.3	TRIDC2Av2G019030.7	TRIDC2Bv2G022750.14	-	-	-	DA	1	1	1	0.1393	0.1744	0.1457	0.1922	0.147	0.1422	0.1409	15.0491	17.5779	15.8638
877	TraesCS6A03G0083600	TraesCS6B03G0122900	TraesCS6D03G0086300	TuG1812G0600000482.01.T01	AE.SPELTOIDES.r1.6BG0511040.1	AET6Gv20093300.1	TRIDC6Av2G007600.2	TRIDC6Bv2G010650.2	-	-	-	DB	1	1	1	0.2547	0.2699	0.1565	0.2632	0.4435	0.1908	0.3778	6.43458	8.84503	7.20818
878	TraesCS6A03G0273800	TraesCS6B03G0361500	TraesCS6D03G0225600	-	AE.SPELTOIDES.r1.6BG0530180.1	AET6Gv20296900.7	-	TRIDC6Bv2G048710.4	-	-	-	DB	-	-	-	-	-	0.084	-	0.1232	0.1391	0.0683	9.45971	10.7137	16.7343
879	TraesCS3A03G0650400	TraesCS3B03G0734200	TraesCS3D03G0596400	TuG1812G0300003010.01.T03	AE.SPELTOIDES.r1.3BG0254730.1	AET3Gv20618500.6	TRIDC3Av2G156170.2	TRIDC3Bv2G135410.3	-	-	-	DB	1	1	1	0.8095	0.7494	0.3828	0.6721	0.7564	0.624	0.3872	15.8818	12.0455	20.7459
880	TraesCS2A03G0260700	TraesCS2B03G0359600	TraesCS2D03G0270700	TuG1812G0200001319.01.T01	AE.SPELTOIDES.r1.2BG0106720.1	AET2Gv20254200.3	TRIDC2Av2G035240.1	TRIDC2Bv2G042700.1	-	-	-	DA	1	1	1	0.4639	0.5067	0.4786	0.458	0.4951	0.529	0.5275	24.9797	34.6986	24.9774
881	TraesCS5A03G1158300	TraesCS4B03G0825200	TraesCS4D03G0736500	-	AE.SPELTOIDES.r1.4BG0374910.1	AET4Gv20755300.1	TRIDC5Av2G234530.1	TRIDC4Bv2G170060.2	-	-	-	DA	-	1	-	-	0.2021	0.2761	0.2609	0.326	0.1222	0.2465	29.1591	32.8457	19.6625
882	TraesCS2A03G0330800	TraesCS2B03G0449500	TraesCS2D03G0351700	TuG1812G0200001709.01.T01	AE.SPELTOIDES.r1.2BG0113140.1	AET2Gv20333100.6	TRIDC2Av2G052140.1	TRIDC2Bv2G057540.1	-	-	-	DA	1	1	1	0.0824	0.1247	0.1833	0.0547	0.0846	0.0815	0.1491	8.86387	6.71123	8.66354
883	TraesCS1A03G0954600	TraesCS1B03G1131700	TraesCS1D03G0930700	-	AE.SPELTOIDES.r1.1BG0066700.1	AET1Gv20942500.1	TRIDC1Av2G191130.1	TRIDC1Bv2G186990.2	-	-	-	DB	-	1	-	-	0.3506	0.4766	0.4623	0.4227	0.328	0.4098	10.018	10.0437	13.8207
884	TraesCS5A03G0232900	TraesCS5B03G0249900	TraesCS5D03G0244700	TuG1812G0500001053.01.T01	AE.SPELTOIDES.r1.5BG0408940.1	AET5Gv20247800.8	TRIDC5Av2G045070.3	TRIDC5Bv2G041390.3	-	-	-	DB	1	1	1	0.2205	0.2173	0.17	0.1832	0.2316	0.4641	0.1003	23.1412	46.3143	26.3397
885	TraesCS7A03G0810700	TraesCS7B03G0648100	TraesCS7D03G0775500	TuG1812G0700003679.01.T01	AE.SPELTOIDES.r1.7BG0652190.1	AET7Gv20817900.16	TRIDC7Av2G155050.3	TRIDC7Bv2G126090.4	-	-	-	DA	1	1	1	0.2482	0.4124	0.532	0.217	0.2077	0.1833	0.3186	10.6315	11.2095	15.3063
886	TraesCS4A03G0891500	TraesCS5B03G1241700	TraesCS5D03G1118600	-	AE.SPELTOIDES.r1.5BG0492750.1	AET5Gv21142900.1	TRIDC4Av2G204420.1	TRIDC5Bv2G211330.2	-	-	-	DB	-	1	-	-	0.4857	0.2364	0.3262	0.3126	0.3429	0.2596	7.91568	10.5214	7.63213
887	TraesCS6A03G0422100	-	TraesCS6D03G0358100	-	-	AET6Gv20433000.1	-	-	-	-	-	-	-	-	-	-	-	-	-	-	0.0549	-	-	2.67219	-
888	TraesCS1A03G0492100	TraesCS1B03G0581300	TraesCS1D03G0477800	TuG1812G0300002876.01.T01	AE.SPELTOIDES.r1.1BG0034010.1	AET1Gv20476400.1	TRIDC1Av2G104020.4	TRIDC1Bv2G097340.6	-	-	-	DB	-	1	-	0.2261	0.1156	0.1568	0.3375	0.2715	0.1118	0.0947	27.5751	12.5208	14.7807
889	TraesCS3A03G0792500	TraesCS3B03G0913900	TraesCS3D03G0732000	TuG1812G0300003708.01.T01	AE.SPELTOIDES.r1.3BG0266680.1	AET3Gv20751800.2	TRIDC3Av2G193050.1	TRIDC3Bv2G166970.1	-	-	-	DA	1	1	1	0.0988	0.0667	0.123	0.129	0.0992	0.0659	0.1112	13.7484	8.99779	10.688
890	TraesCS7A03G0812300	TraesCS7B03G0649300	TraesCS7D03G0777000	TuG1812G0700003519.01.T01	-	AET7Gv20819700.3	TRIDC7Av2G155560.1	TRIDC7Bv2G126400.2	-	-	-	DA	-	1	-	-	0.4487	0.3391	0.2564	0.2137	0.3483	0.3019	8.97432	17.1914	9.82685
891	TraesCS5A03G1137200	TraesCS5B03G1207600	-	-	-	-	-	-	-	-	-	-	-	-	-	-	-	-	-	0.1958	-	-	-	-	-
892	TraesCS4A03G0249800	TraesCS4B03G0511700	TraesCS4D03G0458200	TuG1812G0400002126.01.T01	AE.SPELTOIDES.r1.UnG0738100.1	AET4Gv20482600.2	TRIDC4Av2G062000.1	TRIDC4Bv2G103990.1	-	-	-	DB	1	1	1	0	0.0404	0.0214	0.0507	0.032	0.0307	0.0224	10.0999	8.93167	6.56256
893	TraesCS4A03G0726800	TraesCS4B03G0067600	TraesCS4D03G0046800	TuG1812G0400000292.01.T01	AE.SPELTOIDES.r1.4BG0317820.1	AET4Gv20053600.5	TRIDC4Av2G181710.3	TRIDC4Bv2G009550.1	-	-	-	DA	1	1	1	0.2129	0.3294	0.3719	0.3002	0.341	0.2779	0.3948	8.65331	11.0677	9.0698
894	TraesCS1A03G0851300	TraesCS1B03G0981300	TraesCS1D03G0820600	TuG1812G0100003865.01.T01	AE.SPELTOIDES.r1.UnG0753410.1	AET1Gv20826300.8	TRIDC1Av2G178930.1	TRIDC1Bv2G169360.1	-	-	-	DB	1	1	1	0.1417	0.2106	0.2765	0.1716	0.1991	0.1935	0.2413	9.25018	11.4129	26.2326
895	TraesCS2A03G1299100	TraesCS2B03G1489700	TraesCS2D03G1262500	-	AE.SPELTOIDES.r1.2BG0193580.1	AET2Gv21236600.1	TRIDC2Av2G276000.3	TRIDC2Bv2G243480.3	-	-	-	DB	-	1	-	-	0.1771	0.152	0.3916	0.2478	0.2111	0.2988	3.31777	3.1118	11.2553
896	TraesCS7A03G0682000	TraesCS7B03G0522400	TraesCS7D03G0668600	TuG1812G0700003146.01.T02	AE.SPELTOIDES.r1.7BG0643820.1	AET7Gv20716300.1	TRIDC7Av2G115310.4	TRIDC7Bv2G092810.2	-	-	-	DA	-	1	-	0.1832	0.3941	0.3014	0.1632	0.1669	0.3932	0.2961	22.6274	41.961	43.5124
897	TraesCS7A03G0575500	TraesCS7B03G0380600	TraesCS7D03G0558500	TuG1812G0700002639.01.T05	AE.SPELTOIDES.r1.7BG0632730.1	AET7Gv20614500.26	TRIDC7Av2G082510.1	TRIDC7Bv2G060800.5	-	-	-	-	-	-	-	0.169	0.4142	0.3995	0.4425	0.0678	0.1774	0.1751	9.26468	18.0559	15.3311
898	TraesCS6A03G0133200	TraesCS6B03G0188600	-	TuG1812G0600000567.01.T01	-	-	TRIDC6Av2G013430.2	-	-	-	-	-	-	-	-	-	-	-	-	0.0607	-	-	3.9563	-	-
899	TraesCS7A03G0478100	TraesCS7B03G0292000	TraesCS7D03G0463000	-	AE.SPELTOIDES.r1.7BG0624300.1	AET7Gv20517200.2	TRIDC7Av2G061270.1	TRIDC7Bv2G043640.1	-	-	-	DA	-	1	-	-	0.1987	0.2318	0.235	0.2284	0.2236	0.2898	15.9263	29.1029	19.8235
900	TraesCS1A03G0628900	TraesCS1B03G0718700	TraesCS1D03G0590700	TuG1812G0100002833.01.T01	AE.SPELTOIDES.r1.1BG0044310.1	AET1Gv20592300.5	TRIDC1Av2G139510.2	TRIDC1Bv2G126870.1	-	-	-	DB	-	1	-	0.1739	0.7651	0.4712	0.2046	0.1046	0.1762	0.1295	6.60098	11.5113	12.7527
901	TraesCS7A03G0827700	TraesCS7B03G0685100	TraesCS7D03G0812700	-	AE.SPELTOIDES.r1.7BG0655670.1	AET7Gv20857000.9	TRIDC7Av2G157860.11	TRIDC7Bv2G133300.4	-	-	-	DB	-	1	-	-	0.2538	0.0704	0.1607	0.1563	0.2833	0.1118	19.4293	32.2769	26.3862
902	TraesCS6A03G0938900	TraesCS6B03G1145000	TraesCS6D03G0815200	-	AE.SPELTOIDES.r1.UnG0764210.1	AET6Gv20909800.1	-	TRIDC6Bv2G209220.1	-	-	Yes	DB	-	-	-	-	-	0.3039	-	0.1161	0.1378	0.1555	-0.687372	8.99909	0.177003
903	TraesCS5A03G0986700	TraesCS5B03G1032700	TraesCS5D03G0934500	TuG1812G0500004398.01.T01	AE.SPELTOIDES.r1.5BG0475950.1	AET5Gv20962000.1	TRIDC5Av2G210510.2	TRIDC5Bv2G183010.2	-	-	-	DB	-	-	-	0.0717	0.0992	0.0914	0.066	0.0764	0.0865	0.0561	2.63908	3.45062	4.25874
904	TraesCS5A03G0649600	TraesCS5B03G0674700	TraesCS5D03G0615700	TuG1812G0500002901.01.T01	-	AET5Gv20613400.5	TRIDC5Av2G079010.2	-	-	-	-	DA	-	-	-	-	0.0962	-	-	0.1419	0.1341	0.0847	6.10964	6.23103	14.9704
905	TraesCS1A03G0630100	TraesCS1B03G0720100	TraesCS1D03G0591500	TuG1812G0100002837.01.T01	AE.SPELTOIDES.r1.1BG0044210.1	AET1Gv20594500.2	TRIDC1Av2G139930.1	TRIDC1Bv2G127260.1	-	-	-	DB	1	1	1	0.3863	0.4343	0.2702	0.5781	0.3376	0.2584	0.2778	21.7173	18.704	16.7745
906	TraesCS7A03G0795300	TraesCS7B03G0633700	TraesCS7D03G0759400	TuG1812G0700003557.01.T02	AE.SPELTOIDES.r1.7BG0651060.1	AET7Gv20802700.6	TRIDC7Av2G151140.2	TRIDC7Bv2G122740.1	-	-	-	DA	1	1	1	0.1267	0.0943	0.0624	0.1233	0.0955	0.0839	0.0554	13.7416	13.2913	8.84936
907	TraesCS5A03G1039700	TraesCS5B03G1092500	TraesCS5D03G0984100	TuG1812G0500004631.01.T01	AE.SPELTOIDES.r1.1BG0061340.1	AET5Gv21021400.1	TRIDC5Av2G217670.2	TRIDC5Bv2G192160.1	-	-	-	DB	1	1	1	0.1394	0.1419	0.1382	0.1123	0.1464	0.1427	0.2067	8.33017	10.1193	15.1997
908	TraesCS5A03G1275400	TraesCS4B03G0971500	-	TuG1812G0500005561.01.T01	-	-	TRIDC5Av2G250140.1	-	-	-	-	-	-	-	-	-	-	-	-	0.1019	-	-	6.62568	-	-
909	TraesCS4A03G1111600,TraesCS7A03G0099100	-	TraesCS7D03G0089800	TuG1812G0700000539.01.T01	-	AET0Gv20012300.2	TRIDC7Av2G007730.1	-	-	-	-	DA	-	1	-	-	0.0437	-	-	-	0.1012	-	-	4.286	-
910	TraesCS3A03G0676100	TraesCS3B03G0772300	TraesCS3D03G0617100	TuG1812G0300003118.01.T01	AE.SPELTOIDES.r1.3BG0256800.1	AET3Gv20641700.1	TRIDC3Av2G162810.1	TRIDC3Bv2G142700.2	-	-	-	DB	1	1	1	0.3013	0.23	0.2203	0.2883	0.2692	0.2516	0.1672	14.4173	20.0407	10.6555
911	TraesCS5A03G1196500	TraesCS4B03G0883800	TraesCS4D03G0781800	TuG1812G0500005216.01.T01	AE.SPELTOIDES.r1.UnG0759600.1	AET4Gv20797300.4	TRIDC5Av2G240010.1	TRIDC4Bv2G178680.1	-	-	-	DB	1	1	1	0.2298	0.2125	0.1677	0.1616	0.1843	0.2099	0.1761	15.6048	20.9298	15.8503
912	TraesCS1A03G0744600	TraesCS1B03G0849200	TraesCS1D03G0712200	TuG1812G0100003388.01.T01	AE.SPELTOIDES.r1.1BG0052270.1	AET1Gv20711000.3	TRIDC1Av2G163910.1	TRIDC1Bv2G151030.1	-	-	-	DA	1	1	1	0.0907	0.0559	0.0802	0.0963	0.14	0.0516	0.0678	8.7312	7.30281	8.42796
913	TraesCS7A03G0626400	TraesCS7B03G0452000	TraesCS7D03G0609400	TuG1812G0700002859.01.T01	AE.SPELTOIDES.r1.7BG0636350.1	AET7Gv20659200.1	TRIDC7Av2G096360.1	TRIDC7Bv2G075850.1	-	-	-	DA	1	1	1	0.0123	0.0171	0.0168	0.0134	0.013	0.0166	0.0174	5.58074	12.509	4.06631
914	TraesCS3A03G0872100	TraesCS3B03G0995600	TraesCS3D03G0798400	-	AE.SPELTOIDES.r1.3BG0273100.1	AET3Gv20823400.1	TRIDC3Av2G208530.1	TRIDC3Bv2G183870.1	-	-	-	DA	-	1	-	-	0.3591	0.4962	0.4595	0.3095	0.3426	0.3515	8.5998	10.8635	19.2561
915	TraesCS6A03G0737000	TraesCS6B03G0873200	TraesCS6D03G0619700	TuG1812G0600003051.01.T02	AE.SPELTOIDES.r1.6BG0565660.1	AET6Gv20699200.2	TRIDC6Av2G156220.2	TRIDC6Bv2G163390.1	-	-	-	-	1	-	-	0.4041	0.5144	0.6008	0.6145	0.7438	0.6679	0.595	8.21987	17.5997	9.30908
916	TraesCS1A03G0313800	TraesCS1B03G0398200	TraesCS1D03G0303900	TuG1812G0100001349.01.T01	AE.SPELTOIDES.r1.1BG0021710.1	AET1Gv20313700.6	TRIDC1Av2G052800.2	TRIDC1Bv2G055830.1	-	-	-	DB	1	1	1	0.1288	0.2511	0.1976	0.2565	0.2214	0.1739	0.1851	15.868	21.8869	22.9684
917	TraesCS5A03G1002000	TraesCS5B03G1049200	TraesCS5D03G0949200	TuG1812G0500004450.01.T01	AE.SPELTOIDES.r1.5BG0477140.1	AET5Gv20986100.6	TRIDC5Av2G212490.2	TRIDC5Bv2G185410.6	-	-	-	-	-	-	-	0.2327	0.3531	0.1561	0.1829	0.3803	0.3772	0.4068	6.19107	21.4325	7.31181
918	TraesCS2A03G0959500	TraesCS2B03G1061700	TraesCS2D03G0901400	-	AE.SPELTOIDES.r1.2BG0161660.1	AET2Gv20888100.1	TRIDC2Av2G225750.3	TRIDC2Bv2G183400.2	-	-	-	DA	-	-	-	-	0.5812	0.5269	0.3671	0.5471	0.0987	0.4123	-5.53346	11.9967	13.468
919	TraesCS3A03G0835100	TraesCS3B03G0958800	TraesCS3D03G0766600	TuG1812G0300003896.01.T01	AE.SPELTOIDES.r1.3BG0270100.1	AET3Gv20788200.2	TRIDC3Av2G201110.1	TRIDC3Bv2G174610.1	-	-	-	DB	1	1	1	0.4226	0.2056	0.3097	0.423	0.5255	0.2056	0.415	27.9965	17.5154	28.9872
920	TraesCS2A03G0346100	TraesCS2B03G0465200	TraesCS2D03G0363300	TuG1812G0200001747.01.T01	AE.SPELTOIDES.r1.2BG0114170.1	AET2Gv20347200.6	TRIDC2Av2G055680.2	TRIDC2Bv2G060360.3	-	-	-	-	1	-	-	0.2557	0.0915	0.215	0.2082	0.1514	0.1505	0.1992	9.04013	8.94221	8.51102
921	TraesCS3A03G0625400	TraesCS3B03G0702900	TraesCS3D03G0572100	TuG1812G0300002920.01.T02	AE.SPELTOIDES.r1.UnG0740750.1	AET3Gv20592000.2	TRIDC3Av2G150070.4	TRIDC3Bv2G128270.1	-	-	-	-	-	-	-	0.0993	0.2677	0.1558	0.4284	0.029	0.077	0.1741	11.2672	7.61765	13.7284
922	TraesCS3A03G0680500	TraesCS3B03G0779400	TraesCS3D03G0619800	TuG1812G0300003131.01.T01	AE.SPELTOIDES.r1.3BG0257060.1	AET3Gv20643700.1	TRIDC3Av2G163780.1	TRIDC3Bv2G144070.2	-	-	-	DB	1	1	1	0.0917	0.157	0.1403	0.153	0.1012	0.1597	0.0951	9.77397	6.5178	24.0257
923	TraesCS3A03G1216300	-	TraesCS3D03G1159500	TuG1812G0300005630.01.T01	-	AET3Gv21212100.5	TRIDC3Av2G257940.2	-	-	-	-	-	-	-	-	-	0.1015	-	-	-	0.1429	-	-	3.96018	-
924	TraesCS5A03G0938200	TraesCS5B03G0988800	TraesCS5D03G0898200	TuG1812G0500004192.01.T01	AE.SPELTOIDES.r1.5BG0470680.1	AET5Gv20913900.5	TRIDC5Av2G203090.2	TRIDC5Bv2G176760.2	-	-	-	DB	1	1	1	0.1157	0.1365	0.1528	0.1948	0.2518	0.126	0.2786	13.0168	16.9863	16.313
925	TraesCS4A03G1056100,TraesCS7A03G0145400	-	TraesCS7D03G0133000	TuG1812G0700000689.01.T02	-	AET7Gv20151200.4	TRIDC7Av2G012350.1	-	-	-	Yes	DA	-	-	-	-	0.2224	-	-	-	0.158	-	-	6.7006	-
926	TraesCS4A03G0678800	TraesCS4B03G0116600	TraesCS4D03G0098900	-	AE.SPELTOIDES.r1.4BG0321560.1	AET4Gv20112600.2	TRIDC4Av2G174360.1	TRIDC4Bv2G016710.1	-	-	-	DA	-	-	-	-	0.0451	0.0527	0.0546	0.0608	0.0444	0.0482	2.61554	3.7243	3.16451
927	TraesCS1A03G0628800	TraesCS1B03G0718600	TraesCS1D03G0590500	TuG1812G0100002832.01.T01	AE.SPELTOIDES.r1.1BG0044320.1	AET1Gv20592000.1	TRIDC1Av2G139500.1	TRIDC1Bv2G126860.1	-	-	-	DA	1	1	1	0.1271	0.0887	0.0715	0.1352	0.1403	0.113	0.094	7.72479	12.1198	5.97785
928	TraesCS2A03G0836200	TraesCS2B03G0927400	TraesCS2D03G0779500	TuG1812G0200003878.01.T01	AE.SPELTOIDES.r1.2BG0151400.1	AET2Gv20768600.2	TRIDC2Av2G200920.1	TRIDC2Bv2G161560.1	-	-	-	DB	1	1	1	0.1941	0.3945	0.1171	0.63	0.1097	0.0869	0.1069	24.7208	10.1548	14.2081
929	TraesCS5A03G1171100	TraesCS4B03G0848600	TraesCS4D03G0755500	-	-	AET4Gv20773800.1	-	TRIDC4Bv2G173460.1	-	-	-	DB	-	-	-	-	-	0.3571	-	0.5243	0.2665	0.3574	8.86583	10.9884	6.3969
930	TraesCS5A03G1074600	TraesCS5B03G1137700	TraesCS5D03G1029000	TuG1812G0500004744.01.T01	AE.SPELTOIDES.r1.5BG0484100.1	AET5Gv21054600.10	TRIDC5Av2G222670.2	TRIDC5Bv2G198010.1	-	-	-	DA	1	1	1	0.0492	0.0964	0.1424	0.0955	0.1037	0.0929	0.1342	5.30368	7.62112	9.12146
931	TraesCS3A03G0240500	TraesCS3B03G0307400	TraesCS3D03G0232900	TuG1812G0300001233.01.T01	AE.SPELTOIDES.r1.3BG0219670.1	AET3Gv20241800.8	TRIDC3Av2G031580.1	TRIDC3Bv2G041520.1	-	-	-	DA	1	1	1	0.1547	0.4953	0.7019	0.0987	0.2715	0.1839	0.274	21.7452	39.732	14.0863
932	TraesCS1A03G0874600	TraesCS1B03G1019800	TraesCS1D03G0849900	TuG1812G0100003993.01.T01	AE.SPELTOIDES.r1.UnG0881800.1	AET1Gv20866100.3	TRIDC1Av2G181920.5	TRIDC1Bv2G174920.3	-	-	-	DB	1	1	1	0.1874	0.0648	0.051	0.0434	0.0544	0.0871	0.0481	15.1093	9.19976	5.88307
933	TraesCS7A03G0900000	TraesCS7B03G0714200	TraesCS7D03G0838200	-	AE.SPELTOIDES.r1.7BG0657440.1	AET7Gv20882200.4	TRIDC7Av2G174360.1	TRIDC7Bv2G137960.2	-	-	-	DB	-	1	-	-	0.1338	0.1308	0.0168	0	0.0855	0.1251	3.90464	4.85863	6.50603
934	TraesCS2A03G0762300	TraesCS2B03G0841500	TraesCS2D03G0703200	TuG1812G0200003511.01.T01	AE.SPELTOIDES.r1.2BG0145260.1	AET2Gv20692700.3	TRIDC2Av2G183260.1	TRIDC2Bv2G146390.1	-	-	-	DB	1	1	1	0.1088	0.1902	0.0769	0.1833	0.128	0.1611	0.0768	8.61017	15.831	23.4642
935	TraesCS2A03G0267400	TraesCS2B03G0370500	TraesCS2D03G0279000	-	AE.SPELTOIDES.r1.2BG0107460.1	AET2Gv20260800.2	TRIDC2Av2G036420.2	TRIDC2Bv2G044440.1	-	-	-	-	-	-	-	-	0.0242	0.0569	0.0313	0.0493	0.0517	0.0324	14.4261	19.217	18.2147
936	TraesCS1A03G0841000	TraesCS1B03G0966900	TraesCS1D03G0809600	TuG1812G0100003834.01.T01	AE.SPELTOIDES.r1.1BG0060250.1	AET1Gv20816700.8	TRIDC1Av2G177810.1	TRIDC1Bv2G167420.5	-	-	Yes	DA	-	1	-	0.505	0.18	0.203	0.1168	0.17	0.2035	0.0986	3.17226	15.8818	-0.70735
937	TraesCS4A03G0709600	TraesCS4B03G0084700	TraesCS4D03G0060300	-	AE.SPELTOIDES.r1.4BG0319180.1	AET4Gv20072300.1	-	TRIDC4Bv2G011590.1	-	-	-	DB	-	-	-	-	-	0.0643	-	0.0607	0.023	0.0672	3.38304	3.24754	3.44585
938	TraesCS3A03G1012500	TraesCS3B03G1162300	TraesCS3D03G0943000	TuG1812G0300004963.01.T01	AE.SPELTOIDES.r1.3BG0286080.1	AET3Gv20967200.30	TRIDC3Av2G232640.1	TRIDC3Bv2G212900.1	-	-	-	DA	1	1	1	0.1021	0.1211	0.1066	0.1977	0.2123	0.1236	0.1022	41.5519	25.4073	21.7165
939	TraesCS5A03G0859600	TraesCS5B03G0904700	TraesCS5D03G0824300	-	-	AET5Gv20831500.3	-	-	-	-	-	-	-	-	-	-	-	-	-	0.0853	0.043	0.0327	2.94394	3.90544	5.05656
940	TraesCS2A03G1112500	TraesCS2B03G1250400	TraesCS2D03G1058400	TuG1812G0200005207.01.T01	-	AET2Gv21044900.4	TRIDC2Av2G252600.2	-	-	-	-	DA	-	-	-	-	0.133	-	-	0.0638	0.0482	0.0555	3.71669	2.65774	0.435612
941	TraesCS5A03G0911700	TraesCS5B03G0961500	TraesCS5D03G0872300	-	AE.SPELTOIDES.r1.5BG0468430.1	AET5Gv20888300.5	TRIDC5Av2G198170.1	TRIDC5Bv2G172160.1	-	-	-	DA	-	1	-	-	0.1444	0.0983	0.1093	0.0773	0.1939	0.0876	5.12586	12.2171	4.61125
942	TraesCS5A03G0274700	TraesCS5B03G0274100	TraesCS5D03G0270800	TuG1812G0500001492.01.T01	AE.SPELTOIDES.r1.5BG0411140.1	AET5Gv20273700.6	TRIDC5Av2G055960.3	TRIDC5Bv2G047200.2	-	-	-	-	1	-	-	0.6154	0.4137	0.2567	0.9443	0.9758	0.4271	0.2444	26.8334	1.78506	4.15432
943	TraesCS3A03G0553600	TraesCS3B03G0638400	TraesCS3D03G0515500	-	AE.SPELTOIDES.r1.3BG0246760.1	AET3Gv20528000.2	TRIDC3Av2G127420.2	TRIDC3Bv2G112860.3	-	-	-	-	-	-	-	-	0.5878	0.2905	0.5613	0.3675	0.4941	0.2591	24.863	54.554	27.6574
944	TraesCS3A03G0168300	TraesCS3B03G0211900	TraesCS3D03G0151700	-	AE.SPELTOIDES.r1.3BG0212160.1	AET3Gv20170000.3	TRIDC3Av2G019060.1	TRIDC3Bv2G026780.1	-	-	-	DA	-	1	-	-	0.1234	0.1378	0.1846	0.1676	0.1119	0.1486	16.0142	16.7644	15.8089
945	TraesCS3A03G0348600	TraesCS3B03G0424300	TraesCS3D03G0338600	TuG1812G0300001732.01.T01	AE.SPELTOIDES.r1.3BG0229130.1	AET3Gv20340700.1	TRIDC3Av2G059760.3	TRIDC3Bv2G081570.3	-	-	-	DB	1	1	1	0.0354	0.0824	0.0655	0.1246	0.1246	0.0924	0.062	22.5603	29.9776	22.1398
946	TraesCS3A03G0446200	TraesCS3B03G0523500	TraesCS3D03G0414300	TuG1812G0300002142.01.T01	AE.SPELTOIDES.r1.3BG0235600.1	AET3Gv20421800.2	TRIDC3Av2G090800.2	TRIDC3Bv2G078320.2	-	-	-	DA	1	-	-	0	0	0	0	0	0	0	4.55127	4.83477	2.5577
947	TraesCS3A03G0246300	TraesCS3B03G0310400	TraesCS3D03G0239600	TuG1812G0300001275.01.T01	AE.SPELTOIDES.r1.3BG0220150.1	AET3Gv20250400.2	TRIDC3Av2G032920.1	TRIDC3Bv2G042080.2	-	-	-	-	-	-	-	0.2077	0.3906	0.4167	0.3042	0.4023	0.4466	0.4943	15.9037	16.0767	16.0114
948	TraesCS4A03G0714200	TraesCS4B03G0078300	TraesCS4D03G0056100	-	-	AET4Gv20067700.2	TRIDC4Av2G179450.1	-	-	-	-	-	-	-	-	-	0.0833	-	-	0.0392	0.0836	0.0761	3.66488	4.53537	2.2943
949	TraesCS2A03G0275700	TraesCS2B03G0386400	TraesCS2D03G0288800	TuG1812G0200001392.01.T01	AE.SPELTOIDES.r1.2BG0108210.1	AET2Gv20269500.4	TRIDC2Av2G037690.1	TRIDC2Bv2G047770.1	-	-	-	-	-	-	-	0.7363	0.0379	0	0.0368	0.0616	0.0663	0	15.1256	15.6568	47.5481
950	TraesCS4A03G0754600	TraesCS4B03G0030300	TraesCS4D03G0020900	TuG1812G0400000181.01.T02	AE.SPELTOIDES.r1.4BG0321970.1	AET4Gv20022800.4	TRIDC4Av2G185060.2	TRIDC4Bv2G003940.1	-	-	-	DA	1	1	1	0.173	0.1016	0.1285	0.1423	0.1427	0.1527	0.151	3.78131	3.73726	3.70638
951	TraesCS2A03G0186300	-	TraesCS2D03G0189100	-	-	-	TRIDC2Av2G021720.1	-	Yes	-	-	-	-	-	-	-	-	-	-	-	0.3084	-	-	3.05616	-
952	TraesCS2A03G0183800	TraesCS2B03G0252200,TraesCS2B03G0252500	TraesCS2D03G0178600	-	AE.SPELTOIDES.r1.2BG0098020.1	-	-	TRIDC2Bv2G027390.1	Yes	-	-	-	-	-	-	-	-	-	-	0.1115	0.2646	0.1061	0.0308593	-0.0376	0.0825044
953	-	TraesCS6B03G1067500	TraesCS6D03G0764400	-	AE.SPELTOIDES.r1.6BG0578720.1	AET6Gv20856200.4	-	TRIDC6Bv2G200040.4	-	-	-	-	-	-	-	-	-	0.4404	-	-	-	0.3364	-	-	17.1564
954	TraesCS7A03G0949600	TraesCS7B03G0794000	TraesCS7D03G0914900	TuG1812G0700004286.01.T02	AE.SPELTOIDES.r1.7BG0664020.1	AET7Gv20957200.1	TRIDC7Av2G182930.1	TRIDC7Bv2G155120.4	Yes	-	-	DA	1	1	1	0.0196	0.0157	0.0744	0.0574	0.0308	0.0839	0.1006	4.53669	6.16994	5.09036
955	TraesCS2A03G0733200	TraesCS2B03G0809600	TraesCS2D03G0676300	TuG1812G0200003296.01.T01	AE.SPELTOIDES.r1.2BG0143260.1	AET2Gv20666200.1	TRIDC2Av2G176030.1	TRIDC2Bv2G140530.1	-	-	-	DB	-	1	-	0.0549	0.0402	0	0.0674	0.0482	0.0563	0	11.1521	17.7129	15.1803
956	TraesCS1A03G0260700	TraesCS1B03G0352100	TraesCS1D03G0263600	TuG1812G0100001090.01.T02	-	AET1Gv20274000.5	TRIDC1Av2G040970.5	TRIDC1Bv2G045250.1	Yes	Yes	Yes	DA	-	-	-	-	0.2246	0.4792	0.6362	0.7563	0.0774	0.6857	3.81449	29.6656	6.9626
957	TraesCS2A03G1075300	TraesCS2B03G1204400	TraesCS2D03G1018500	TuG1812G0200005037.01.T01	AE.SPELTOIDES.r1.2BG0172650.1	AET2Gv21004300.2	TRIDC2Av2G246800.1	TRIDC2Bv2G206340.1	-	-	-	DA	-	1	-	0.2289	0.3015	0.4828	0.3001	0.2988	0.3147	0.4893	9.69811	7.95236	15.802
958	TraesCS7A03G0920500	TraesCS7B03G0764300	TraesCS7D03G0882900	TuG1812G0700005502.01.T01	-	AET7Gv20927300.1	TRIDC7Av2G177690.2	-	-	-	-	DA	-	-	-	-	0.0388	-	-	0.0517	0.0436	0.0566	5.89401	4.68939	4.07526
959	TraesCS5A03G0611900	TraesCS5B03G0629500	TraesCS5D03G0576400	-	AE.SPELTOIDES.r1.5BG0441040.1	AET5Gv20576200.3	TRIDC5Av2G156010.3	TRIDC5Bv2G125810.3	-	-	-	-	-	-	-	-	0	0.1418	0.2095	0.1391	0	0.2791	12.3916	6.63748	25.9094
960	TraesCS7A03G0253800	TraesCS7B03G0013300	TraesCS7D03G0231100	TuG1812G0700001108.01.T01	AE.SPELTOIDES.r1.7BG0595380.1	AET7Gv20270500.6	TRIDC7Av2G024370.2	TRIDC7Bv2G001140.4	-	-	-	DA	-	1	-	0.1006	0.0615	0.0654	0.0557	0.472	0.022	0.4401	5.28611	8.45541	6.21564
961	TraesCS5A03G1159200	TraesCS4B03G0836700	TraesCS4D03G0744300	TuG1812G0200006383.01.T01	AE.SPELTOIDES.r1.4BG0375560.1	AET4Gv20763100.4	TRIDC5Av2G234710.3	TRIDC4Bv2G171630.4	-	-	-	-	-	-	-	0.2092	0.1605	0.1235	0.1645	0.1623	0.1526	0.152	13.4585	12.1285	12.4627
962	TraesCS7A03G1173000	TraesCS7B03G1043200	TraesCS7D03G1117500	-	AE.SPELTOIDES.r1.7BG0684860.1	AET7Gv21184600.3	-	TRIDC7Bv2G193820.1	-	-	-	DB	-	-	-	-	-	0.0609	-	0.118	0.0897	0.059	6.2793	3.80563	5.25319
963	TraesCS7A03G0773400	TraesCS7B03G0607000	TraesCS7D03G0743000	-	AE.SPELTOIDES.r1.7BG0649670.1	AET7Gv20782600.2	TRIDC7Av2G145280.1	TRIDC7Bv2G115600.1	-	-	-	DB	-	1	-	-	0.2445	0.1943	0.1325	0.1458	0.088	0.1726	5.84983	6.56753	8.26273
964	TraesCS4A03G0146100	-	TraesCS4D03G0555200	-	-	AET4Gv20578500.1	-	-	-	-	-	-	-	-	-	-	-	-	-	-	0.1696	-	-	7.96839	-
965	TraesCS1A03G0851700	TraesCS1B03G0982600	TraesCS1D03G0821800	-	AE.SPELTOIDES.r1.UnG0753520.1	AET1Gv20827100.5	TRIDC1Av2G178960.3	TRIDC1Bv2G169440.4	-	-	-	-	-	-	-	-	0.4671	0.5742	0.4196	0.4628	0.3229	0.5254	7.32075	17.5103	8.71746
966	TraesCS6A03G0192900	TraesCS6B03G0287800	-	TuG1812G0600000874.01.T01	AE.SPELTOIDES.r1.6BG0524770.1	-	TRIDC6Av2G020520.2	TRIDC6Bv2G035400.2	-	-	-	-	-	-	-	0.037	-	-	0.0297	0.0297	-	-	7.16967	-	-
967	TraesCS6A03G0212600	TraesCS6B03G0301000	TraesCS6D03G0170600	TuG1812G0600000942.01.T01	AE.SPELTOIDES.r1.6BG0525670.1	AET6Gv20241500.3	TRIDC6Av2G023210.2	TRIDC6Bv2G038590.2	-	-	-	DB	1	1	1	0.2559	0.3484	0.2069	0.3953	0.2346	0.1439	0.1929	15.1688	18.5942	15.5521
968	TraesCS3A03G0259800	TraesCS3B03G0327600	TraesCS3D03G0251900	TuG1812G0300001341.01.T01	AE.SPELTOIDES.r1.3BG0221140.1	AET3Gv20262400.1	TRIDC3Av2G037120.7	TRIDC3Bv2G045070.5	-	-	-	DA	1	1	1	0.1058	0.1355	0.1352	0.2049	0.2022	0.1198	0.1332	18.8959	18.33	16.0412
969	TraesCS7A03G0808100	TraesCS7B03G0645600	TraesCS7D03G0771900	TuG1812G0700001450.01.T01	AE.SPELTOIDES.r1.7BG0651970.1	AET7Gv20814600.1	TRIDC7Av2G154470.1	TRIDC7Bv2G125390.5	-	-	-	DB	-	1	-	0.6278	0.442	0.1262	0.4984	0.1854	0.1095	0.1247	25.7656	23.4915	21.0046
970	TraesCS3A03G0979100	TraesCS3B03G1126700	TraesCS3D03G0914400	TuG1812G0300004664.01.T01	AE.SPELTOIDES.r1.3BG0283640.1	AET3Gv20938300.10	TRIDC3Av2G226840.1	TRIDC3Bv2G207690.2	-	-	-	-	-	-	-	0.3133	0.3711	0.5239	0.3256	0.3186	0.3822	0.5296	10.2292	7.94988	22.0257
971	TraesCS1A03G1021200	TraesCS1B03G1203600	TraesCS1D03G0981100	TuG1812G0100004558.01.T01	-	AET1Gv20992400.1	TRIDC1Av2G200430.1	-	-	-	-	DA	-	1	-	-	0	-	-	0.0755	0.0086	0.0988	1.33667	6.03047	2.91043
972	TraesCS3A03G0695400	TraesCS3B03G0793100	TraesCS3D03G0636700	TuG1812G0300003208.01.T01	AE.SPELTOIDES.r1.3BG0260870.1	AET3Gv20659000.1	TRIDC3Av2G167460.6	TRIDC3Bv2G147390.5	-	-	-	-	1	-	-	0.2498	0.3895	0.547	0.2831	0.1881	0.317	0.2108	13.5075	20.1856	34.8912
973	TraesCS4A03G0329200	TraesCS4B03G0392100	TraesCS4D03G0344300	-	AE.SPELTOIDES.r1.4BG0345010.1	AET4Gv20388900.1	-	TRIDC4Bv2G084940.2	-	-	-	-	-	-	-	-	-	0.3832	-	0.394	0.2947	0.395	14.9601	-17.3666	2.73793
974	TraesCS2A03G0387100	TraesCS2B03G0533600	TraesCS2D03G0421200	TuG1812G0200002039.01.T01	AE.SPELTOIDES.r1.2BG0120210.1	AET2Gv20405400.2	TRIDC2Av2G069560.1	TRIDC2Bv2G071930.3	-	-	-	-	-	-	-	0.2028	0.6294	0.192	0.2213	0.0168	0.1589	0.0454	7.96468	38.115	7.67302
975	TraesCS3A03G0971300	TraesCS3B03G1117100	TraesCS3D03G0907800	TuG1812G0300004523.01.T03	AE.SPELTOIDES.r1.3BG0282930.1	AET3Gv20932700.5	TRIDC3Av2G225650.4	TRIDC3Bv2G205590.2	-	-	-	DA	1	1	1	0.2095	0.1652	0.297	0.2086	0.3541	0.3394	0.279	5.072	7.54753	8.91616
976	TraesCS1A03G0547300	TraesCS1B03G0636700	TraesCS1D03G0527300	TuG1812G0100002447.01.T01	AE.SPELTOIDES.r1.1BG0037700.1	AET1Gv20525700.3	TRIDC1Av2G120150.2	TRIDC1Bv2G110910.1	-	-	-	-	-	-	-	0.4852	0.8979	0.6858	0.5376	0.5219	0.9419	0.5951	9.08105	15.6546	14.2137
977	TraesCS1A03G0412000	TraesCS1B03G0506100	TraesCS1D03G0390700	TuG1812G0100001892.01.T01	AE.SPELTOIDES.r1.1BG0029770.1	AET1Gv20398100.2	TRIDC1Av2G081400.2	TRIDC1Bv2G080410.2	-	-	-	DB	1	1	1	0.0244	0.0306	0	0.0207	0.0377	0.0283	0.0169	11.1071	16.8465	10.4812
978	TraesCS6A03G0942000	TraesCS6B03G1151300	TraesCS6D03G0819700	TuG1812G0600003971.01.T01	-	AET6Gv20913700.2	TRIDC6Av2G189990.1	-	-	-	-	DA	-	1	-	-	0.0325	-	-	0.1131	0.0514	0.1218	9.48865	9.38425	10.0018
979	TraesCS5A03G0890400	TraesCS5B03G0937500	TraesCS5D03G0852400	TuG1812G0500003983.01.T01	AE.SPELTOIDES.r1.5BG0466420.1	AET5Gv20867100.1	TRIDC5Av2G195170.1	TRIDC5Bv2G168020.1	-	-	-	DB	1	1	1	0.0476	0.069	0.0554	0.0728	0.0836	0.063	0.0746	7.22478	7.60053	8.44825
980	TraesCS4A03G0178300	TraesCS4B03G0596600	TraesCS4D03G0529200	TuG1812G0400002546.01.T01	AE.SPELTOIDES.r1.UnG0742100.1	AET4Gv20551400.2	TRIDC4Av2G036670.1	TRIDC4Bv2G127090.1	-	-	-	DA	-	1	-	0.566	0	0.1076	0.0604	0.5957	0	0.7386	9.47446	33.3128	11.9801
981	TraesCS1A03G0958900	TraesCS1B03G1137100	TraesCS1D03G0934100	-	AE.SPELTOIDES.r1.1BG0066930.1	AET1Gv20945500.2	-	TRIDC1Bv2G188000.1	-	-	-	DB	-	1	-	-	-	0.2085	-	0.2568	0.192	0.3242	13.0997	15.4434	23.3809
982	TraesCS6A03G0827600	TraesCS6B03G0985100	TraesCS6D03G0701100	TuG1812G0600003420.01.T01	AE.SPELTOIDES.r1.6BG0572950.1	AET6Gv20786300.4	TRIDC6Av2G173040.1	TRIDC6Bv2G188080.1	-	-	-	DB	1	1	1	0.0987	0.1861	0.0682	0.1885	0.1479	0.1403	0.1582	10.8081	10.4929	9.41374
983	TraesCS1A03G0779900	TraesCS1B03G0895100	TraesCS1D03G0747100	TuG1812G0100003529.01.T01	AE.SPELTOIDES.r1.1BG0054200.1	AET1Gv20748900.3	TRIDC1Av2G169630.3	TRIDC1Bv2G156800.6	-	-	-	-	1	-	-	0.1236	0.1816	0.121	0.1681	0.2031	0.1687	0.1511	29.7568	36.6962	39.4337
984	TraesCS1A03G0232200	TraesCS1B03G0345700	TraesCS1D03G0249200	-	AE.SPELTOIDES.r1.1BG0018600.1	-	TRIDC1Av2G046720.1	TRIDC1Bv2G042020.1	-	-	-	-	-	-	-	-	-	-	0.2551	0.2451	0.2921	0.2811	7.97675	6.68589	3.09325
985	TraesCS2A03G1002800	TraesCS2B03G1114300	TraesCS2D03G0937800	TuG1812G0200004695.01.T01	AE.SPELTOIDES.r1.UnG0759130.1	AET2Gv20924900.3	TRIDC2Av2G233720.2	TRIDC2Bv2G193210.1	-	-	-	DA	-	1	-	0.2732	0.0812	0.5419	0.5106	0.2347	0.1034	0.2022	10.6319	9.43579	10.6613
986	TraesCS3A03G0786400	TraesCS3B03G0905400	TraesCS3D03G0726700	TuG1812G0300003676.01.T01	AE.SPELTOIDES.r1.3BG0266270.1	-	TRIDC3Av2G191690.1	TRIDC3Bv2G165700.2	-	-	-	-	-	-	-	0.2034	-	-	0.3957	0.4118	0.5677	0.0568	5.45605	4.98547	10.7014
987	TraesCS6A03G0746600	TraesCS6B03G0885600	TraesCS6D03G0628400	TuG1812G0600003089.01.T01	AE.SPELTOIDES.r1.6BG0566420.1	AET6Gv20706900.2	TRIDC6Av2G158070.1	TRIDC6Bv2G166420.1	-	-	-	DB	1	1	1	0.4085	0.6815	0.1474	0.2856	0.3071	0.5671	0.1733	13.5714	27.0895	14.3488
988	TraesCS5A03G0957400	TraesCS5B03G1006600	TraesCS5D03G0912700	TuG1812G0500004316.01.T01	AE.SPELTOIDES.r1.5BG0472260.1	AET5Gv20929900.1	TRIDC5Av2G206060.1	TRIDC5Bv2G179400.2	-	-	-	DA	1	1	1	0.0412	0	0	0	0.035	0.0277	0	14.989	11.7558	22.5792
989	TraesCS2A03G0897700	TraesCS2B03G0988000	TraesCS2D03G0837500	-	AE.SPELTOIDES.r1.2BG0156040.1	AET2Gv20827200.2	TRIDC2Av2G212510.1	TRIDC2Bv2G171370.1	-	-	-	DB	-	-	-	-	0.0364	0.0335	0.0373	0.0234	0.0227	0.0143	2.98875	1.03472	2.41214
990	TraesCS2A03G0380800	TraesCS2B03G0506700	TraesCS2D03G0398100	TuG1812G0200001921.01.T01	AE.SPELTOIDES.r1.2BG0117630.1	AET2Gv20380400.1	TRIDC2Av2G066930.1	TRIDC2Bv2G067360.1	-	-	-	DA	1	1	1	0.036	0.0568	0.0747	0.0433	0.0098	0.0571	0.0439	7.03061	10.4633	11.2839
991	TraesCS2A03G0910000	TraesCS2B03G0999700	TraesCS2D03G0849700	TuG1812G0200004248.01.T01	AE.SPELTOIDES.r1.2BG0157420.1	AET2Gv20838000.4	TRIDC2Av2G214900.1	TRIDC2Bv2G173450.1	-	-	-	DA	1	1	1	0.1133	0.1307	0.212	0.0567	0.096	0.1394	0.1701	10.8301	11.6419	10.3001
992	TraesCS4A03G0468500	TraesCS4B03G0300200	TraesCS4D03G0293100	TuG1812G0400002100.01.T01	AE.SPELTOIDES.r1.4BG0335990.1	AET4Gv20307700.2	TRIDC4Av2G127290.1	TRIDC4Bv2G052430.2	-	-	-	DB	1	1	1	1.0515	0.5043	0.558	0.6738	0.6543	0.5906	0.4552	36.3955	31.6989	34.8942
993	TraesCS6A03G0622700	TraesCS6B03G0751400	TraesCS6D03G0518600	TuG1812G0100002207.01.T03	AE.SPELTOIDES.r1.6BG0556890.1	AET6Gv20597500.8	TRIDC6Av2G130250.3	TRIDC6Bv2G133080.3	-	-	-	-	-	-	-	0.0786	0.2326	0.1315	0.2894	0.1644	0.3344	0.1829	23.3669	41.03	20.3013
994	TraesCS1A03G0810700	TraesCS1B03G0934600	TraesCS1D03G0780300	TuG1812G0100003680.01.T01	AE.SPELTOIDES.r1.UnG0751060.1	AET1Gv20790500.1	TRIDC1Av2G174040.4	TRIDC1Bv2G162030.3	-	-	-	DA	1	1	1	0.094	0.0343	0.3012	0.417	0.0529	0.0568	0.1901	11.4031	12.1055	16.5138
995	TraesCS3A03G1187000	TraesCS3B03G1431700	TraesCS3D03G1131600	-	AE.SPELTOIDES.r1.3BG0307470.1	AET3Gv21182100.4	-	TRIDC7Bv2G004480.2	-	-	-	DB	-	1	-	-	-	0.1591	-	0.1696	0.0654	0.1741	7.53369	7.67835	17.3165
996	TraesCS3A03G0464900	TraesCS3B03G0541200	TraesCS3D03G0430600	TuG1812G0300002512.01.T10	AE.SPELTOIDES.r1.3BG0236990.1	AET3Gv20463900.2	TRIDC3Av2G097260.3	TRIDC3Bv2G086870.3	-	-	-	DA	1	1	1	0.1696	0.2898	0.3813	0.2016	0.3194	0.2161	0.505	23.7171	52.8473	25.0069
997	TraesCS6A03G0262300	TraesCS6B03G0350800	TraesCS6D03G0215600	TuG1812G0600001139.01.T01	AE.SPELTOIDES.r1.6BG0529130.1	AET6Gv20286500.1	TRIDC6Av2G032950.1	TRIDC6Bv2G046280.1	-	-	-	DB	1	1	1	0.1706	0.292	0.2227	0.2008	0.157	0.1634	0.1526	6.47087	8.52956	7.43889
998	TraesCS7A03G0738700	TraesCS7B03G0533400	TraesCS7D03G0703200	TuG1812G0700003231.01.T01	AE.SPELTOIDES.r1.7BG0646180.1	AET7Gv20748300.4	TRIDC7Av2G135160.1	TRIDC7Bv2G096840.1	-	-	-	DA	1	1	1	0.2628	0.1208	0.3133	0.2232	0.243	0.1207	0.3668	14.3072	14.387	30.1037
999	TraesCS6A03G0778300	TraesCS6B03G0924900	TraesCS6D03G0659200	-	-	AET6Gv20740000.2	TRIDC6Av2G164320.1	-	-	-	-	DA	-	-	-	-	0.3121	-	-	0.2846	0.3167	0.2838	16.2994	10.1365	17.7385
1000	TraesCS2A03G1026700	TraesCS2B03G1148300	TraesCS2D03G0966300	TuG1812G0200004803.01.T01	AE.SPELTOIDES.r1.2BG0167990.1	AET2Gv20951700.2	TRIDC2Av2G238510.1	TRIDC2Bv2G198440.1	-	-	-	DA	1	1	1	0.0456	0.123	0.1357	0.1331	0.0919	0.0917	0.1291	7.19075	8.37224	6.79358
1001	TraesCS3A03G0608700	TraesCS3B03G0690100	TraesCS3D03G0559400	TuG1812G0300002765.01.T01	AE.SPELTOIDES.r1.3BG0251130.1	AET3Gv20578500.11	TRIDC3Av2G145110.2	TRIDC3Bv2G125510.2	-	-	-	DB	1	1	1	0.0544	0.0979	0.0996	0.0949	0.1253	0.1007	0.1	16.0479	34.6324	16.136
1002	TraesCS3A03G0837900	TraesCS3B03G0962000	TraesCS3D03G0769600	TuG1812G0300003909.01.T01	AE.SPELTOIDES.r1.3BG0270330.1	AET3Gv20790900.1	TRIDC3Av2G201500.1	TRIDC3Bv2G175750.1	-	-	-	DA	-	-	-	0.0257	0.0331	0.0351	0.0352	0.0369	0.0369	0.0384	2.40512	3.86323	2.8981
1003	TraesCS1A03G0753500	TraesCS1B03G0860100	TraesCS1D03G0721700	-	-	AET1Gv20720500.1	-	-	-	-	-	-	-	-	-	-	-	-	-	0.211	0	0.2443	0.343194	8.78513	0.264764
1004	TraesCS5A03G0467800	TraesCS5B03G0462300	TraesCS5D03G0431900	TuG1812G0500002029.01.T01	-	AET5Gv20437300.3	TRIDC5Av2G123580.2	TRIDC5Bv2G097470.1	-	-	-	DB	-	1	-	-	0.0744	0.1609	0.4476	0.1161	0.1475	0.5558	18.4879	16.238	47.9614
1005	TraesCS4A03G0501100	TraesCS4B03G0312100	TraesCS4D03G0255300	TuG1812G0400001222.01.T01	-	AET4Gv20274000.1	TRIDC4Av2G137300.1	-	-	-	-	DA	-	-	-	-	0.1115	-	-	0.3348	0.1659	0.3137	0.252892	4.85531	0.176169
1006	TraesCS7A03G1255900	TraesCS7B03G1176100	TraesCS7D03G1199800	-	AE.SPELTOIDES.r1.7BG0695100.1	AET7Gv21265400.3	TRIDC7Av2G230510.1	TRIDC7Bv2G208680.2	-	-	-	-	-	-	-	-	0.4011	0.0642	0.2738	0.0809	0.1651	0.065	11.3193	25.2978	13.1958
1007	TraesCS7A03G0257800	TraesCS7B03G0016300	TraesCS7D03G0237600	TuG1812G0700001123.01.T01	AE.SPELTOIDES.r1.UnG0718050.1	AET7Gv20275300.3	TRIDC7Av2G025050.1	TRIDC7Bv2G002130.1	-	-	-	DA	1	1	1	0.29	0.1547	0.3046	0.4453	0.352	0.1541	0.2235	17.3599	12.0032	21.6225
1008	TraesCS6A03G0750900	TraesCS6B03G0889700	TraesCS6D03G0634900	TuG1812G0600003113.01.T01	AE.SPELTOIDES.r1.6BG0566750.1	AET6Gv20713100.3	TRIDC6Av2G159190.3	TRIDC6Bv2G167270.1	-	-	-	DB	1	1	1	0.1611	0.2706	0.158	0.2135	0.1329	0.136	0.1613	12.8176	12.6725	15.6551
1009	TraesCS7A03G0912800	TraesCS7B03G0695100	TraesCS7D03G0821400	TuG1812G0700004084.01.T01	AE.SPELTOIDES.r1.7BG0656290.1	-	TRIDC7Av2G176380.1	TRIDC7Bv2G134740.1	-	-	-	-	1	-	-	0.1979	-	-	0.1318	0.2362	0.1924	0.4367	4.66129	2.66236	13.5955
1010	TraesCS1A03G0461700	TraesCS1B03G0548800	TraesCS1D03G0433700	TuG1812G0100001923.01.T01	AE.SPELTOIDES.r1.UnG0735370.1	AET0Gv20000300.5	TRIDC1Av2G093710.2	TRIDC1Bv2G089300.2	-	-	-	-	-	-	-	0.4572	0.3068	0.2612	0.5653	0.5459	0.4344	0.2284	5.37467	5.20669	6.71936
1011	TraesCS6A03G0489800	TraesCS6B03G0593900	TraesCS6D03G0393400	TuG1812G0600002120.01.T01	AE.SPELTOIDES.r1.6BG0549960.1	AET6Gv20468300.8	TRIDC6Av2G088220.1	TRIDC6Bv2G102890.1	-	-	-	-	-	-	-	0.7499	0.1678	0.2566	0.5873	0.3494	0.1087	0.2611	28.1328	40.5155	34.2744
1012	TraesCS5A03G0911300	TraesCS5B03G0960900	TraesCS5D03G0871900	TuG1812G0500004095.01.T01	AE.SPELTOIDES.r1.5BG0468350.1	AET5Gv20887400.6	TRIDC5Av2G198090.1	TRIDC5Bv2G172050.1	-	-	-	DA	1	1	1	0.1319	0.1104	0.0833	0.1441	0.1434	0.1379	0.1583	11.1369	7.87408	8.90929
1013	TraesCS5A03G0949200	TraesCS5B03G0999200	TraesCS5D03G0905200	TuG1812G0500004226.01.T01	AE.SPELTOIDES.r1.5BG0471660.1	AET5Gv20922000.1	TRIDC5Av2G204580.5	TRIDC5Bv2G178260.3	-	-	-	DB	1	1	1	0.0774	0.0708	0.0261	0.0656	0	0.024	0.0163	6.37018	7.11753	4.44922
1014	TraesCS4A03G0569800	TraesCS4B03G0231900	TraesCS4D03G0194400	TuG1812G0400000926.01.T02	AE.SPELTOIDES.r1.4BG0329820.1	AET4Gv20212100.4	TRIDC4Av2G153340.4	TRIDC4Bv2G036330.2	-	-	-	-	-	-	-	0.0742	0.0823	0.1137	0.112	0.1256	0.1	0.1201	17.1098	12.9407	13.365
1015	TraesCS3A03G0516200	TraesCS3B03G0557300	TraesCS3D03G0445600	TuG1812G0300002497.01.T01	-	AET3Gv20447500.10	TRIDC3Av2G115740.1	TRIDC3Bv2G092770.1	-	-	-	DB	-	1	-	-	0.5495	0.337	0.3239	0.2353	0.502	0.3758	5.05713	6.14847	7.06962
1016	TraesCS6A03G0731700	TraesCS6B03G0867000	TraesCS6D03G0615900	TuG1812G0600003035.01.T01	AE.SPELTOIDES.r1.6BG0565240.1	AET6Gv20696600.2	TRIDC6Av2G155260.1	TRIDC6Bv2G162250.1	-	-	-	DB	1	1	1	0.2716	0.5076	0.1332	0.4246	0.4421	0.5094	0.1655	23.1647	27.4716	15.522
1017	TraesCS6A03G0677800	TraesCS6B03G0798900	TraesCS6D03G0568100	TuG1812G0600002769.01.T02	AE.SPELTOIDES.r1.6BG0560990.1	AET6Gv20648900.1	TRIDC6Av2G143280.2	TRIDC6Bv2G146490.2	-	-	-	DA	-	1	-	0.0469	0	0.041	0.0435	0.0687	0.0661	0.0426	12.302	33.5497	10.2114
1018	TraesCS2A03G1253800	TraesCS2B03G1435300	TraesCS2D03G1208800	TuG1812G0600002253.01.T02	AE.SPELTOIDES.r1.2BG0189790.1	AET2Gv21188900.4	TRIDC2Av2G271020.2	TRIDC2Bv2G237650.2	-	-	-	DA	-	1	-	0.0712	0.0563	0.0585	0.0963	0.1009	0.0679	0.0654	3.7952	6.2436	4.84294
1019	TraesCS7A03G0684800	TraesCS7B03G0505700	TraesCS7D03G0683100	-	-	AET7Gv20730500.1	TRIDC7Av2G123280.2	TRIDC7Bv2G090150.3	-	-	-	DA	-	-	-	-	0.7516	0.8457	1.1735	2.5011	0.74	0.9951	147.237	71.4352	54.7215
1020	TraesCS7A03G1006300	TraesCS7B03G0846900	TraesCS7D03G0962100	-	AE.SPELTOIDES.r1.7BG0668370.1	AET7Gv21007600.1	TRIDC7Av2G194630.1	TRIDC7Bv2G166000.1	-	-	-	-	-	-	-	-	0.0397	0.11	0.09	0.1145	0.0571	0.1395	21.5225	21.4314	15.3862
1021	TraesCS5A03G0149500	TraesCS5B03G0146200	TraesCS5D03G0169700	TuG1812G0500000686.01.T01	AE.SPELTOIDES.r1.5BG0401500.1	AET5Gv20170000.3	TRIDC5Av2G024440.6	TRIDC5Bv2G021780.3	-	-	-	-	-	-	-	0.4782	0.6026	0.2832	0.7699	0.6082	0.4527	0.192	16.2394	11.8086	10.4643
1022	TraesCS4A03G0499100	TraesCS4B03G0314700	TraesCS4D03G0257700	TuG1812G0400001406.01.T01	AE.SPELTOIDES.r1.UnG0732120.1	AET4Gv20276400.1	TRIDC4Av2G136420.2	TRIDC4Bv2G054910.4	-	-	-	DB	1	1	1	0.2022	0.343	0.1387	0.3227	0.0789	0.3494	0.4429	11.4451	4.65547	6.60795
1023	TraesCS3A03G0869900	TraesCS3B03G0993100	TraesCS3D03G0796800	TuG1812G0300004049.01.T01	AE.SPELTOIDES.r1.3BG0272980.1	AET3Gv20821500.1	TRIDC3Av2G208210.2	TRIDC3Bv2G183450.1	-	-	-	DB	1	-	-	0.0723	0.0849	0.0991	0.2044	0.1332	0.1005	0.0962	8.60334	4.3684	6.30721
1024	TraesCS2A03G1282700	TraesCS2B03G1473200	TraesCS2D03G1245300	TuG1812G0200005961.01.T01	AE.SPELTOIDES.r1.2BG0192070.1	AET2Gv21221800.1	TRIDC2Av2G275480.2	TRIDC2Bv2G241490.1	-	-	-	DA	1	1	1	0.0554	0.0087	0.03	0.0167	0.065	0.0758	0.0451	9.73671	9.82999	16.205
1025	TraesCS5A03G0466400	TraesCS5B03G0464500	TraesCS5D03G0433100	TuG1812G0500002032.01.T01	AE.SPELTOIDES.r1.5BG0428320.1	AET5Gv20439200.4	TRIDC5Av2G123350.1	TRIDC5Bv2G097770.1	-	-	-	DA	1	1	1	0.0674	0.5678	0.3001	0.5636	0.4325	0.324	0.2155	44.4901	40.3793	32.6906
1026	TraesCS3A03G0247700	TraesCS3B03G0316700	TraesCS3D03G0241400	-	AE.SPELTOIDES.r1.3BG0220240.1	AET3Gv20251900.1	-	TRIDC3Bv2G042760.1	-	-	-	DB	-	-	-	-	-	0.644	-	0.3952	0.5063	0.4421	7.6879	4.7359	7.63706
1027	TraesCS5A03G1219900	TraesCS4B03G0917700	TraesCS4D03G0805700	TuG1812G0500005309.01.T01	AE.SPELTOIDES.r1.4BG0380210.1	AET4Gv20818700.1	TRIDC5Av2G243770.3	TRIDC4Bv2G182270.3	-	-	-	DB	1	1	1	0.4185	0.3404	0.2576	0.4194	0.3939	0.3546	0.2939	9.78354	10.1715	7.66782
1028	TraesCS3A03G0747400	TraesCS3B03G0852700	TraesCS3D03G0688100	TuG1812G0300003486.01.T01	AE.SPELTOIDES.r1.3BG0262740.3	AET3Gv20709300.3	TRIDC3Av2G181640.4	TRIDC3Bv2G157830.3	-	-	-	DB	1	1	1	0.2487	0.3685	0.4272	0.2881	0.3522	0.1774	0.2184	41.5913	24.5349	22.3197
1029	TraesCS5A03G0751900	TraesCS5B03G0785200	TraesCS5D03G0713000	-	AE.SPELTOIDES.r1.5BG0453630.1	AET5Gv20716100.3	TRIDC5Av2G175200.1	TRIDC5Bv2G148600.2	-	-	-	DA	-	1	-	-	0.0702	0.1503	0.0434	0.0701	0.1095	0.1668	4.42018	5.01498	6.10643
1030	TraesCS1A03G0584300	TraesCS1B03G0677100	TraesCS1D03G0555700	-	-	AET1Gv20555900.1	TRIDC1Av2G128020.1	-	-	-	-	DA	-	-	-	-	0.0547	-	-	0	0.0305	0.0365	5.67746	9.87495	11.6364
1031	TraesCS4A03G0445800	TraesCS4B03G0339700	TraesCS4D03G0298600	-	AE.SPELTOIDES.r1.4BG0339350.1	AET4Gv20312600.1	TRIDC4Av2G120130.1	TRIDC4Bv2G068740.1	-	-	-	DA	-	1	-	-	0.1609	0.1693	0.162	0.2624	0.1647	0.237	35.9662	32.4468	30.9326
1032	TraesCS4A03G0829200	TraesCS5B03G1312900	TraesCS5D03G1172500	TuG1812G0200006172.01.T01	AE.SPELTOIDES.r1.5BG0498140.1	AET5Gv21192600.2	TRIDC4Av2G195610.1	TRIDC5Bv2G219360.1	-	-	-	DA	-	-	-	0.4642	0.1039	0.0841	0.0862	0.1076	0.0604	0.121	1.47941	3.49746	1.07823
1033	TraesCS7A03G0890500	TraesCS7B03G0722500	TraesCS7D03G0846100	-	AE.SPELTOIDES.r1.7BG0658240.1	AET7Gv20890100.4	TRIDC7Av2G172540.1	TRIDC7Bv2G139020.1	-	-	-	DB	-	1	-	-	0.2602	0.103	0.2872	0.1872	0.1597	0.1574	5.41057	5.10193	6.62222
1034	TraesCS5A03G1099300	TraesCS5B03G1166800	TraesCS5D03G1056600	TuG1812G0500004837.01.T01	AE.SPELTOIDES.r1.5BG0486430.1	AET5Gv21081500.1	TRIDC5Av2G225990.1	TRIDC5Bv2G201580.4	-	-	-	DA	1	1	1	0.0817	0.0937	0.05	0.0751	0.0847	0.0579	0.0466	14.2426	12.934	17.9009
1035	TraesCS1A03G0094000	TraesCS1B03G0117900	-	-	-	-	-	-	-	-	-	-	-	-	-	-	-	-	-	0.0712	-	-	-	-	-
1036	TraesCS3A03G0115800	TraesCS3B03G0153300	TraesCS3D03G0101200,TraesCS3D03G0102700	-	-	-	-	-	-	-	-	-	-	-	-	-	-	-	-	0.0607	0.0556	0.0518	-	-	-
1037	TraesCS3A03G0586200	TraesCS3B03G0666700	TraesCS3D03G0539400	TuG1812G0300002659.01.T01	AE.SPELTOIDES.r1.3BG0249240.1	AET3Gv20554400.6	TRIDC3Av2G139200.4	TRIDC3Bv2G121510.3	-	-	-	DB	1	1	1	0.1501	0.1473	0.2989	0.1553	0.1614	0.1518	0.2696	15.6535	13.9	34.9004
1038	TraesCS3A03G0970000	TraesCS3B03G1115500	TraesCS3D03G0906500	TuG1812G0300004507.01.T01	AE.SPELTOIDES.r1.3BG0282770.1	AET3Gv20931200.14	TRIDC3Av2G225270.2	TRIDC3Bv2G205220.2	-	-	-	DB	1	1	1	0.0887	0.0858	0.1009	0.0903	0.1023	0.0847	0.0992	20.9	16.182	15.6176
1039	TraesCS2A03G0590900	TraesCS2B03G0677200	TraesCS2D03G0571800	TuG1812G0200002622.01.T01	AE.SPELTOIDES.r1.2BG0134410.1	AET2Gv20556600.12	TRIDC2Av2G129310.4	TRIDC2Bv2G111930.3	-	-	-	DB	1	1	1	0.2992	0.2695	0.2606	0.3759	0.2118	0.2348	0.4115	101.015	79.5107	80.7503
1040	TraesCS3A03G0894600	TraesCS3B03G1019900	TraesCS3D03G0821800	TuG1812G0300004146.01.T02	AE.SPELTOIDES.r1.3BG0275500.1	AET3Gv20844500.1	TRIDC3Av2G212880.6	TRIDC3Bv2G188980.2	-	-	-	DB	1	1	1	0.2608	0.2908	0.1952	0.2991	0.6225	0.7287	0.157	3.40274	3.11683	9.65459
1041	TraesCS5A03G0806100	TraesCS5B03G0837000	TraesCS5D03G0761700	TuG1812G0500003644.01.T02	-	AET5Gv20767400.1	TRIDC5Av2G183800.2	TRIDC5Bv2G156210.2	-	-	-	DA	-	1	-	-	0	0	0	0	0	0	6.47894	10.1704	8.94304
1042	TraesCS2A03G0383500	TraesCS2B03G0536500	TraesCS2D03G0424000	-	AE.SPELTOIDES.r1.2BG0120570.1	AET2Gv20409400.4	TRIDC2Av2G067920.1	TRIDC2Bv2G072510.2	-	-	-	DA	-	1	-	-	0.1769	0.2743	0.4996	0.8428	0.1559	0.331	37.1248	18.4566	13.1025
1043	TraesCS1A03G0272100	TraesCS1B03G0359800	TraesCS1D03G0269400	-	AE.SPELTOIDES.r1.UnG0880620.1	AET1Gv20279600.1	TRIDC1Av2G038520.1	TRIDC1Bv2G046840.4	-	-	-	DA	-	1	-	-	0.0741	0.4181	0.5176	0.6002	0.1531	0.4636	26.6692	20.8759	32.317
1044	TraesCS1A03G0207500	TraesCS1B03G0275400	TraesCS1D03G0200300	TuG1812G0100001017.01.T01	AE.SPELTOIDES.r1.1BG0014420.1	AET1Gv20210100.2	TRIDC1Av2G027970.2	TRIDC1Bv2G032760.2	-	-	-	DB	1	1	1	0.2378	0.5236	0.1943	0.211	0.0441	0.1483	0.3424	15.7452	24.5367	39.4285
1045	TraesCS1A03G0127600	TraesCS1B03G0173800	TraesCS1D03G0119000	-	AE.SPELTOIDES.r1.1BG0007010.1	AET1Gv20131300.3	TRIDC1Av2G014020.1	TRIDC1Bv2G017210.1	-	-	-	DA	-	-	-	-	0.0206	0.0275	0.0303	0.0311	0.0245	0.0414	1.15617	2.25847	1.15979
1046	TraesCS1A03G0521700	TraesCS1B03G0611500	TraesCS1D03G0505900	TuG1812G0100002338.01.T01	AE.SPELTOIDES.r1.1BG0035820.1	AET1Gv20506000.3	TRIDC1Av2G113710.1	TRIDC1Bv2G104710.1	-	-	-	DA	1	1	1	0.1158	0.0669	0.2445	0.2882	0.4364	0.155	0.4064	24.6393	12.9248	13.8018
1047	TraesCS6A03G0681100	TraesCS6B03G0795500	TraesCS6D03G0570700	TuG1812G0600002798.01.T01	AE.SPELTOIDES.r1.6BG0561170.1	-	TRIDC6Av2G144000.1	TRIDC6Bv2G147820.1	-	-	-	-	1	-	-	0.1644	-	-	0.3328	0.3281	0.3118	0.3425	46.8063	0.278881	0.388809
1048	TraesCS5A03G0735400	TraesCS5B03G0766300	TraesCS5D03G0695200	TuG1812G0500003315.01.T01	AE.SPELTOIDES.r1.5BG0451840.1	AET5Gv20695400.2	TRIDC5Av2G172420.2	TRIDC5Bv2G145870.1	-	-	-	DB	1	1	1	0.4763	0.2652	0.1966	0.4493	0.7008	0.292	0.2281	36.4467	27.3821	19.012
1049	TraesCS5A03G0766900	TraesCS5B03G0801700	TraesCS5D03G0726600	TuG1812G0500003624.01.T01	AE.SPELTOIDES.r1.5BG0454700.1	AET5Gv20727700.5	TRIDC5Av2G177330.3	TRIDC5Bv2G150750.2	-	-	-	DB	-	-	-	0.1122	0.2112	0.2341	0.2093	0.1689	0.0316	0.1371	14.2707	14.9715	10.2738
1050	TraesCS4A03G0572300	TraesCS4B03G0229300	TraesCS4D03G0192100	-	AE.SPELTOIDES.r1.4BG0330010.1	AET4Gv20210100.1	TRIDC4Av2G154030.1	TRIDC4Bv2G035790.1	-	-	-	DB	-	1	-	-	0.0906	0.0778	0.0591	0.1183	0.0915	0.1166	21.0152	10.1888	13.2031
1051	TraesCS5A03G1151200	TraesCS4B03G0833700	TraesCS4D03G0742900	-	AE.SPELTOIDES.r1.4BG0375370.1	AET4Gv20761800.3	TRIDC5Av2G233090.2	TRIDC4Bv2G171250.2	-	-	-	DB	-	1	-	-	0.1991	0.0518	0.3124	0.0573	0.0555	0.0515	11.6327	11.1433	9.22951
1052	TraesCS7A03G0411300	TraesCS7B03G0215500	TraesCS7D03G0398000	TuG1812G0700001854.01.T01	AE.SPELTOIDES.r1.7BG0617960.1	AET7Gv20455600.1	TRIDC7Av2G048750.1	TRIDC7Bv2G030570.1	-	-	-	DB	1	1	1	0.1366	0.108	0.0626	0.0987	0.0939	0.1179	0.0619	16.174	18.4997	15.863
1053	TraesCS6A03G0626900	TraesCS6B03G0747400	TraesCS6D03G0514800	-	-	AET6Gv20593400.3	-	TRIDC6Bv2G132230.1	-	-	-	DB	-	-	-	-	-	0	-	0.2012	0.2786	0	5.36732	7.26937	21.3168
1054	TraesCS2A03G0758800	TraesCS2B03G0836400	TraesCS2D03G0700000	TuG1812G0200003489.01.T01	AE.SPELTOIDES.r1.2BG0144980.1	AET2Gv20689200.1	TRIDC2Av2G182260.2	TRIDC2Bv2G145440.2	-	-	-	DB	-	1	-	1.022	0.4333	0.522	0.4394	0.661	0.2192	0.8798	90.9645	70.5134	75.5329
1055	TraesCS2A03G0071800	TraesCS2B03G0106500	TraesCS2D03G0067000	-	-	AET2Gv20059000.1	TRIDC6Av2G013620.1	-	-	-	-	DA	-	-	-	-	0.1257	-	-	0.0241	0.0211	0.0218	4.87148	6.67831	4.50402
1056	TraesCS6A03G0810200	TraesCS6B03G0960800	TraesCS6D03G0685000	TuG1812G0600003328.01.T01	AE.SPELTOIDES.r1.6BG0571380.1	AET6Gv20767500.15	TRIDC6Av2G169610.5	TRIDC6Bv2G182720.1	-	-	-	DA	1	1	1	0.2414	0.1257	0.1519	0.1773	0.2078	0.1444	0.2259	12.0429	20.3265	15.5269
1057	TraesCS5A03G0618300	TraesCS5B03G0635100	TraesCS5D03G0584500	TuG1812G0500002775.01.T01	AE.SPELTOIDES.r1.5BG0441620.1	AET5Gv20582900.7	TRIDC5Av2G157070.3	TRIDC5Bv2G126960.1	-	-	-	DB	-	1	-	0.1721	0.3582	0.3136	0.2322	0.4619	0.2857	0.2577	11.7581	9.35072	9.14064
1058	TraesCS5A03G0958100	TraesCS5B03G1008000	TraesCS5D03G0913500	-	AE.SPELTOIDES.r1.5BG0472160.1	AET5Gv20930600.5	TRIDC5Av2G206160.2	TRIDC5Bv2G179500.2	-	-	-	DB	-	1	-	-	0.2412	0.0963	0.1481	0.1114	0.2027	0.0998	8.83552	16.0637	9.55814
1059	TraesCS2A03G0136900	TraesCS2B03G0189700	TraesCS2D03G0136100	TuG1812G0200000723.01.T01	AE.SPELTOIDES.r1.2BG0093330.1	AET2Gv20132300.2	TRIDC2Av2G015810.2	TRIDC2Bv2G018150.3	-	-	-	DA	1	1	1	0.2148	0.0692	0.1386	0.2422	0.2002	0.265	0.1528	5.25167	24.8813	4.20948
1060	TraesCS4A03G0261900	TraesCS4B03G0504200	TraesCS4D03G0449800	-	AE.SPELTOIDES.r1.4BG0350750.1	AET4Gv20470500.2	TRIDC4Av2G063420.4	TRIDC4Bv2G112950.3	-	-	-	-	-	-	-	-	0.6822	0.5158	0.7144	0.2771	0.115	0.1154	45.8318	37.4228	38.07
1061	TraesCS2A03G0324900	TraesCS2B03G0445100	TraesCS2D03G0346600	TuG1812G0200001664.01.T01	AE.SPELTOIDES.r1.2BG0112710.1	AET2Gv20328800.6	TRIDC2Av2G049450.2	TRIDC2Bv2G056650.1	-	-	-	DB	1	1	1	0	0.4342	0	0.3455	0	0	0	2.12531	31.1094	-0.0498933
1062	TraesCS3A03G0259400	TraesCS3B03G0327200	TraesCS3D03G0251200	TuG1812G0300001385.01.T01	AE.SPELTOIDES.r1.3BG0221110.1	AET3Gv20261400.17	TRIDC3Av2G037000.3	TRIDC3Bv2G044910.3	-	-	-	DA	1	1	1	0.2526	0.1239	0.1662	0.2523	0.2636	0.3273	0.2178	22.1449	50.0151	20.0978
1063	TraesCS1A03G0380800	TraesCS1B03G0462300	TraesCS1D03G0356300	TuG1812G0100001767.01.T01	AE.SPELTOIDES.r1.1BG0028600.1	AET1Gv20365900.3	TRIDC1Av2G074670.2	TRIDC1Bv2G073260.1	-	-	-	DA	1	1	1	0.0265	0	0.0471	0.0298	0.0224	0.0116	0.0313	6.98263	12.5006	7.77795
1064	TraesCS1A03G0765300	TraesCS1B03G0874500	TraesCS1D03G0732300	-	AE.SPELTOIDES.r1.1BG0054560.1	AET1Gv20730400.2	-	TRIDC1Bv2G154470.1	-	-	-	DB	-	-	-	-	-	0.0624	-	0.0752	0.1105	0.061	3.75132	11.0238	3.75035
1065	TraesCS4A03G1016500	TraesCS4B03G0808900	TraesCS4D03G0724200	TuG1812G0400003480.01.T01	AE.SPELTOIDES.r1.UnG0754730.1	AET4Gv20742800.1	TRIDC4Av2G209310.1	TRIDC4Bv2G167470.1	-	-	-	DB	1	1	1	0.5905	0.2815	0.3002	0.5123	0.4514	0.4484	0.287	15.8576	18.9391	23.4927
1066	TraesCS2A03G0479800	TraesCS2B03G0599700	TraesCS2D03G0484600	TuG1812G0200002597.01.T02	AE.SPELTOIDES.r1.2BG0126470.1	AET2Gv20475500.5	TRIDC2Av2G098990.5	TRIDC2Bv2G086330.2	-	-	-	DA	1	1	1	0.4045	0.4382	0.6255	0.3355	0.3133	0.4566	0.5157	35.5508	44.0457	49.4821
1067	TraesCS1A03G0774200	TraesCS1B03G0886900	TraesCS1D03G0741400	-	-	-	-	-	-	-	-	-	-	-	-	-	-	-	-	-	-	-	-	-	-
1068	TraesCS4A03G0510900	TraesCS4B03G0305100	TraesCS4D03G0245800	TuG1812G0400001172.01.T01	AE.SPELTOIDES.r1.4BG0336250.1	AET4Gv20265000.1	TRIDC4Av2G139270.3	TRIDC4Bv2G052870.2	-	-	-	-	-	-	-	0.2589	0.2246	0.1379	0.2284	0.1197	0.606	0.6262	5.13792	2.10293	2.36873
1069	TraesCS4A03G0896700	TraesCS5B03G1238000	TraesCS5D03G1114000	TuG1812G0400003553.01.T01	AE.SPELTOIDES.r1.5BG0492290.1	AET5Gv21139300.1	TRIDC4Av2G205430.1	TRIDC5Bv2G210810.1	-	-	-	DB	1	1	1	0.0301	0.0893	0.0779	0.0607	0.0315	0.0464	0.079	5.93385	6.17053	9.85432
1070	TraesCS4A03G0005400	TraesCS4B03G0791300	TraesCS4D03G0708500	-	AE.SPELTOIDES.r1.UnG0753330.1	AET4Gv20726400.1	TRIDC4Av2G001200.1	TRIDC4Bv2G164160.1	-	-	-	DB	-	-	-	-	0.0458	0	0.0097	0.0118	0.0303	0	0.988384	4.06128	2.66503
1071	TraesCS3A03G0533000	TraesCS3B03G0615700	TraesCS3D03G0496800	TuG1812G0300002414.01.T01	AE.SPELTOIDES.r1.3BG0245140.1	AET3Gv20510200.4	TRIDC3Av2G121280.3	TRIDC3Bv2G108720.2	-	-	-	-	1	-	-	0	0.227	0.2843	0.2113	0	0	0	27.3799	33.0477	74.9226
1072	TraesCS5A03G0288200	TraesCS5B03G0305200	TraesCS5D03G0298400	TuG1812G0500001540.01.T04	-	AET5Gv20290500.1	TRIDC5Av2G064590.3	TRIDC5Bv2G058970.1	-	-	-	DA	-	1	-	-	0.3857	1.1331	0.8762	0.6969	0.3436	0.6961	15.305	18.3583	44.2312
1073	TraesCS3A03G0915600	TraesCS3B03G1035000	TraesCS3D03G0839200	-	AE.SPELTOIDES.r1.3BG0277000.1	AET3Gv20862100.5	TRIDC3Av2G216490.3	TRIDC3Bv2G192530.1	-	-	-	DB	-	1	-	-	0.1143	0.053	0.1078	0.1093	0.1274	0.052	7.69004	8.50194	15.6526
1074	TraesCS1A03G0465100	TraesCS1B03G0564700	TraesCS1D03G0427900	TuG1812G0100001799.01.T01	AE.SPELTOIDES.r1.1BG0032980.1	AET1Gv20436300.3	TRIDC1Av2G094800.1	TRIDC1Bv2G093380.1	-	-	-	DA	1	1	1	0.1115	0.0542	0.0728	0.08	0.0865	0.0688	0.102	10.2072	10.9271	8.37894
1075	TraesCS4A03G0303400	TraesCS4B03G0405900	TraesCS4D03G0354400	TuG1812G0400001482.01.T01	AE.SPELTOIDES.r1.4BG0344820.1	-	TRIDC4Av2G077150.9	TRIDC4Bv2G088290.8	-	-	-	-	1	-	-	0	-	-	0	0	0.128	0.389	33.6168	-2.00828	7.25787
1076	TraesCS5A03G0487100	TraesCS5B03G0486200	TraesCS5D03G0451000	TuG1812G0500002146.01.T01	AE.SPELTOIDES.r1.5BG0429760.1	AET5Gv20458300.9	TRIDC5Av2G129320.2	TRIDC5Bv2G101140.2	-	-	-	-	-	-	-	0.0793	0.1313	0.0979	0.114	0.1029	0.1027	0.1202	11.3345	11.3516	13.3263
1077	TraesCS4A03G0230700	-	TraesCS4D03G0478200	-	-	AET4Gv20501800.1	-	-	-	-	-	-	-	-	-	-	-	-	-	-	0	-	-	12.3484	-
1078	TraesCS5A03G0987500	TraesCS5B03G1033800	TraesCS5D03G0935300	TuG1812G0500004404.01.T01	AE.SPELTOIDES.r1.5BG0476030.1	AET5Gv20963100.3	TRIDC5Av2G210580.1	TRIDC5Bv2G183120.1	-	-	-	DB	1	1	1	0.1542	0.0746	0.0685	0.2041	0.1581	0.0579	0.0814	10.1543	6.43359	7.46006
1079	TraesCS6A03G0748000	TraesCS6B03G0887400	TraesCS6D03G0630100	TuG1812G0600003097.01.T01	AE.SPELTOIDES.r1.6BG0566540.1	AET6Gv20708600.3	TRIDC6Av2G158660.1	TRIDC6Bv2G166890.1	-	-	-	DB	-	1	-	0.0585	0.5869	0.2345	0.4922	0.042	0.074	0.0283	9.38678	9.84349	11.2929
1080	TraesCS6A03G0621100	TraesCS6B03G0752200	TraesCS6D03G0521500	-	AE.SPELTOIDES.r1.6BG0556930.1	AET6Gv20600300.1	TRIDC6Av2G130820.1	TRIDC6Bv2G133340.1	-	-	-	DA	-	1	-	-	0.0301	0.0657	0.1201	0.081	0	0.0666	12.5741	47.944	8.63271
1081	TraesCS4A03G0698100	TraesCS4B03G0097400	TraesCS4D03G0079200	TuG1812G0400000417.01.T01	AE.SPELTOIDES.r1.4BG0320110.1	AET4Gv20088900.3	TRIDC4Av2G177520.1	TRIDC4Bv2G013210.1	-	-	-	DB	1	1	1	0.0781	0.219	0.2664	0.208	0.0561	0.1298	0.2655	18.615	12.3476	30.0006
1082	TraesCS6A03G0192300	TraesCS6B03G0288900	-	TuG1812G0600000871.01.T01	AE.SPELTOIDES.r1.UnG0729030.1	-	TRIDC6Av2G020440.1	TRIDC6Bv2G036080.2	-	-	-	-	1	-	-	0.1707	-	-	0.4467	0.5556	-	-	7.81419	-	-
1083	-	TraesCS1B03G0486500	TraesCS5D03G0047800	-	-	-	-	-	-	Yes	Yes	-	-	-	-	-	-	-	-	-	-	0.5521	-	-	-
1084	TraesCS2A03G1167400	TraesCS2B03G1324900	TraesCS2D03G1117600	TuG1812G0200005455.01.T05	AE.SPELTOIDES.r1.2BG0180480.1	AET2Gv21101200.1	TRIDC2Av2G259820.2	TRIDC2Bv2G222940.1	-	-	-	-	-	-	-	0.1725	0.2011	0.2533	0.1688	0.2039	0.0925	0.1622	25.6454	15.2679	8.32316
1085	TraesCS1A03G0824000	TraesCS1B03G0948200	TraesCS1D03G0792900	TuG1812G0100003744.01.T01	AE.SPELTOIDES.r1.1BG0058220.1	AET1Gv20801600.5	TRIDC1Av2G175860.1	TRIDC1Bv2G164310.1	-	-	-	DA	-	1	-	0.0685	0.0366	0.0595	0.0488	0.041	0.031	0.062	3.79035	5.3438	4.92042
1086	TraesCS2A03G0404200	TraesCS2B03G0513100	TraesCS2D03G0403100	TuG1812G0200001961.01.T01	AE.SPELTOIDES.r1.2BG0118170.1	AET2Gv20385500.2	TRIDC2Av2G075720.1	TRIDC2Bv2G068680.1	-	-	-	DA	1	1	1	0	0.0173	0.0321	0.0163	0.0303	0.0196	0.0476	7.62933	10.0773	7.60648
1087	TraesCS5A03G1076600	TraesCS5B03G1140100	TraesCS5D03G1031100	-	AE.SPELTOIDES.r1.5BG0484320.1	AET5Gv21056800.2	TRIDC5Av2G222960.2	TRIDC5Bv2G198310.1	-	-	-	DB	-	1	-	-	0.4569	0.222	0.3067	0.2251	0.1801	0.1004	13.0952	17.9187	11.3171
1088	TraesCS4A03G0610400	TraesCS4B03G0193500	TraesCS4D03G0159700	TuG1812G0400000830.01.T01	AE.SPELTOIDES.r1.UnG0728010.1	AET4Gv20175200.1	TRIDC4Av2G161990.1	TRIDC4Bv2G029650.1	-	-	-	DA	1	1	1	0.0355	0.0535	0.1798	0.1306	0.1522	0.0574	0.2082	13.0751	11.2016	18.6362
1089	TraesCS5A03G0386700	TraesCS5B03G0378600	TraesCS5D03G0379600	TuG1812G0500001590.01.T01	AE.SPELTOIDES.r1.5BG0421160.1	AET5Gv20364300.4	TRIDC5Av2G102000.3	TRIDC5Bv2G077030.3	-	-	-	DB	1	1	1	0.1491	0.7448	0.3952	0.1538	0.0953	0.1141	0.2385	47.3514	38.5812	46.3515
1090	TraesCS2A03G1096000	TraesCS2B03G1229700	TraesCS2D03G1040500	TuG1812G0200005135.01.T01	-	AET2Gv21027600.3	TRIDC2Av2G249980.2	TRIDC2Bv2G210500.1	Yes	-	-	DA	-	1	-	-	0.2632	0.3063	0.3397	0.2289	0.1742	0.272	4.79857	7.38865	5.29984
1091	TraesCS5A03G0725100	TraesCS5B03G0761800	TraesCS5D03G0691300	-	AE.SPELTOIDES.r1.5BG0451460.1	AET5Gv20691500.2	TRIDC5Av2G171070.1	TRIDC5Bv2G145200.1	Yes	-	-	-	-	-	-	-	0.3024	0.5575	0.4395	0.5419	0.295	0.7489	9.14434	11.4783	11.3155
1092	TraesCS6A03G0706900	TraesCS6B03G0839400	TraesCS6D03G0594000	TuG1812G0600002925.01.T01	AE.SPELTOIDES.r1.6BG0563310.1	AET6Gv20674800.6	TRIDC6Av2G150170.1	TRIDC6Bv2G154170.3	-	-	-	-	1	-	-	0	0.2993	0.3307	0.34	0.0273	0	0.032	24.1589	28.6238	28.8526
1093	TraesCS5A03G0553100	TraesCS5B03G0564600	TraesCS5D03G0520300	TuG1812G0500002453.01.T01	AE.SPELTOIDES.r1.5BG0435630.1	AET5Gv20521800.8	TRIDC5Av2G144630.2	TRIDC5Bv2G115450.4	-	Yes	-	DA	1	1	1	0.301	0.2817	0.3065	0.2408	0.0672	0.1642	0.0821	18.7079	25.2939	17.6016
1094	TraesCS4A03G0519500	TraesCS4B03G0279600	TraesCS4D03G0238600	TuG1812G0400001326.01.T01	AE.SPELTOIDES.r1.4BG0333750.1	AET4Gv20256500.4	TRIDC4Av2G141630.3	TRIDC4Bv2G047880.3	-	-	-	DB	1	1	1	0.0478	0.1043	0	0.1598	0.0633	0.0867	0	15.2015	20.7343	37.8435
1095	TraesCS2A03G1274700	TraesCS2B03G1385900,TraesCS2B03G1386800,TraesCS2B03G1458000	TraesCS2D03G1230000	TuG1812G0200005924.01.T01	AE.SPELTOIDES.r1.2BG0191530.1	AET2Gv21207700.5	TRIDC2Av2G273240.1	TRIDC2Bv2G239970.1	-	-	-	DB	1	1	1	0.3146	0.6199	0.2804	0.4666	0.2595	0.2247	0.2661	5.5291	5.99052	5.57255
1096	TraesCS4A03G0403300	TraesCS4B03G0430100	TraesCS4D03G0316400	TuG1812G0400001554.01.T01	AE.SPELTOIDES.r1.4BG0345310.1	AET4Gv20345300.1	TRIDC4Av2G094550.2	TRIDC4Bv2G079120.1	-	-	-	DB	-	1	-	0.4533	0.4992	0.5812	0.4761	0.4798	0.3649	0.6277	3.39684	4.87069	3.77762
1097	TraesCS4A03G0003000	TraesCS4B03G0793900	TraesCS4D03G0711300	-	AE.SPELTOIDES.r1.4BG0364450.1	AET4Gv20729400.1	-	TRIDC4Bv2G164700.3	-	-	-	DB	-	1	-	-	-	0.2417	-	0.1199	0.2985	0.2797	18.7317	32.6298	26.6268
1098	TraesCS5A03G0182000	TraesCS5B03G0194000	TraesCS5D03G0204900	TuG1812G0500000809.01.T01	AE.SPELTOIDES.r1.5BG0404590.1	AET5Gv20206600.1	TRIDC5Av2G030990.1	TRIDC5Bv2G031570.1	-	-	-	DB	1	1	1	0.1959	0.2258	0.1842	0.1779	0.19	0.2272	0.1937	0.177775	5.73254	3.36946
1099	-	TraesCS5B03G0194200	TraesCS5D03G0205000	-	AE.SPELTOIDES.r1.5BG0404610.1	AET5Gv20206700.1	-	TRIDC5Bv2G031630.1	-	-	-	DB	-	1	-	-	-	0.1682	-	-	-	0.1683	-	-	8.73865
1100	TraesCS3A03G1187600	TraesCS3B03G1432600	TraesCS3D03G1132200	-	-	AET3Gv21183300.2	-	-	-	-	-	-	-	-	-	-	-	-	-	0.0549	0.0682	0.052	2.31578	4.37907	1.69042
1101	TraesCS3A03G1188100	TraesCS3B03G1432800	-	-	-	-	-	-	Yes	-	-	-	-	-	-	-	-	-	-	0.3375	-	-	2.62074	-	-
1102	TraesCS2A03G1026900	TraesCS2B03G1148900	TraesCS2D03G0966500	TuG1812G0200004807.01.T03	AE.SPELTOIDES.r1.2BG0168010.1	AET2Gv20951900.2	TRIDC2Av2G238540.2	TRIDC2Bv2G198510.2	-	-	-	DB	-	-	-	0.0499	0.1112	0.2771	0.0885	0.0627	0.0785	0.128	6.09299	6.45011	34.9124
1103	TraesCS5A03G1106800	TraesCS1B03G0124300,TraesCS7B03G0611200	-	-	-	-	-	-	Yes	-	-	-	-	-	-	-	-	-	-	0.5743	-	-	-0.38844	-	-
1104	TraesCS6A03G0765200	TraesCS6B03G0910700	TraesCS6D03G0647800	TuG1812G0600003202.01.T01	AE.SPELTOIDES.r1.6BG0567770.1	AET6Gv20727100.2	TRIDC6Av2G162220.3	TRIDC6Bv2G170980.3	-	-	-	DA	1	1	1	0.1134	0.1414	0.0802	0.1488	0.17	0.2029	0.1765	20.1265	20.5899	24.4035
1105	TraesCS6A03G0187500	-	TraesCS6D03G0159200	TuG1812G0600000849.01.T01	-	-	TRIDC6Av2G019920.1	-	-	-	Yes	DA	-	-	-	-	-	-	-	-	0.1481	-	-	0.650362	-
1106	TraesCS7A03G0229700	TraesCS7B03G1232900	-	-	-	-	TRIDC5Av2G082950.1	TRIDC1Bv2G188380.1	Yes	Yes	-	-	-	-	-	-	-	-	0.8991	0.1854	-	-	-0.150195	-	-
1107	-	TraesCS6B03G0266900	TraesCS6D03G0158200	-	-	AET6Gv20206600.1	-	TRIDC6Bv2G032000.1	-	-	Yes	-	-	-	-	-	-	0.2526	-	-	-	0.2486	-	-	3.73291
1108	TraesCS5A03G0750400	TraesCS5B03G0783800	TraesCS5D03G0711200	TuG1812G0500003434.01.T01	-	AET5Gv20714600.1	TRIDC5Av2G175080.1	TRIDC5Bv2G148380.1	-	-	-	DA	-	-	-	-	0.1485	0.1438	0.2745	0.2009	0.1371	0.2429	1.8065	0.242681	-0.0437957
1109	TraesCS4A03G0087100	TraesCS4B03G0694100	TraesCS4D03G0621700	TuG1812G0400003078.01.T01	AE.SPELTOIDES.r1.4BG0364890.1	AET4Gv20644500.2	TRIDC4Av2G015080.4	TRIDC4Bv2G146410.5	-	-	-	DB	-	1	-	0.5969	0.4031	0.2752	0.8423	0.7203	0.3455	0.3161	32.0567	27.213	19.4975
1110	TraesCS5A03G1157700	TraesCS4B03G0825800	TraesCS4D03G0736800	TuG1812G0500005091.01.T01	AE.SPELTOIDES.r1.4BG0374980.1	AET4Gv20755800.4	TRIDC5Av2G234460.3	TRIDC4Bv2G170210.10	-	-	-	DA	-	1	-	0.0678	0.0524	0.2881	0.2189	0.228	0.0774	0.282	11.3002	8.90956	15.971
1111	-	TraesCS5B03G0865900	TraesCS5D03G0793000	-	-	AET5Gv20797500.1	-	-	-	Yes	-	-	-	-	-	-	-	-	-	-	-	0.9459	-	-	15.4252
1112	-	TraesCS5B03G0864800	TraesCS5D03G0790900	-	-	-	-	-	-	-	-	-	-	-	-	-	-	-	-	-	-	0.8978	-	-	0.426467
1113	TraesCS6A03G0994000	TraesCS6B03G1217400	TraesCS6D03G0877200	TuG1812G0600004230.01.T01	AE.SPELTOIDES.r1.UnG0765120.1	AET6Gv20961800.2	TRIDC6Av2G196210.2	TRIDC6Bv2G218930.1	-	-	-	DA	1	-	-	0.1002	0.2195	0.0895	0.1579	0.1614	0.154	0.1307	1.07495	0.928141	1.05301
1114	-	TraesCS1B03G0257400	TraesCS1D03G0184400	-	-	AET1Gv20196100.1	-	-	-	-	-	-	-	-	-	-	-	-	-	-	-	0.6796	-	-	3.39206
1115	TraesCS1A03G0666000	TraesCS1B03G0756000	TraesCS1D03G0627300	TuG1812G0100003007.01.T01	AE.SPELTOIDES.r1.UnG0743760.1	AET1Gv20630600.15	TRIDC1Av2G147810.1	TRIDC1Bv2G134280.2	-	-	-	DB	1	1	1	0.2367	0.207	0.0769	0.2039	0.2287	0.2439	0	9.60459	14.4303	16.0366
1116	TraesCS1A03G0133900	TraesCS1B03G0181700	TraesCS1D03G0121800	TuG1812G0600003910.01.T01	-	AET1Gv20133900.1	TRIDC1Av2G014780.1	-	-	-	-	DA	-	-	-	-	0.0598	-	-	0.057	0.0551	0.0479	2.693	2.8139	2.36097
1117	-	TraesCS5B03G1267700	TraesCS5D03G1135700	-	-	-	-	-	-	-	Yes	-	-	-	-	-	-	-	-	-	-	0.7973	-	-	10.3957
1118	TraesCS3A03G0107000	TraesCS3B03G0137000,TraesCS3B03G0137500	-	-	AE.SPELTOIDES.r1.3BG0207780.1	-	-	TRIDC3Bv2G016570.1	-	-	-	-	-	-	-	-	-	-	-	0.3322	-	-	3.81279	-	-
1119	TraesCS3A03G0107200	TraesCS3B03G0137900	-	-	-	-	-	TRIDC3Bv2G016610.1	-	Yes	-	-	-	-	-	-	-	-	-	0.2048	-	-	2.51827	-	-
1120	TraesCS1A03G0584500	TraesCS1B03G0677200	TraesCS1D03G0555800	TuG1812G0100002623.01.T01	AE.SPELTOIDES.r1.1BG0040770.1	AET1Gv20555800.2	TRIDC1Av2G128030.1	TRIDC1Bv2G118910.1	-	-	-	-	-	-	-	0.4661	0.1238	0.2342	0.1958	0.1827	0.2584	0.312	15.2569	21.8964	35.3936
1121	TraesCS4A03G0293800	TraesCS4B03G0476400	TraesCS4D03G0425700	TuG1812G0400001648.01.T01	-	AET4Gv20449100.4	TRIDC4Av2G070520.2	TRIDC4Bv2G098950.3	-	-	-	DB	-	1	-	-	0.8401	0.304	0.7885	0.5747	0.5508	0.4152	35.9096	31.8964	34.5096
1122	TraesCS6A03G0202500	TraesCS6B03G0270500	-	-	AE.SPELTOIDES.r1.6BG0523980.1	-	-	TRIDC6Bv2G032920.1	-	-	-	-	-	-	-	-	-	-	-	0.0127	-	-	5.07409	-	-
1123	TraesCS5A03G0950500	TraesCS5B03G1000100	TraesCS5D03G0906100	TuG1812G0500004315.01.T01	AE.SPELTOIDES.r1.5BG0471760.1	AET5Gv20922900.1	TRIDC5Av2G204720.1	TRIDC5Bv2G178410.1	-	-	-	DB	1	1	1	0.0613	0.0646	0.0443	0.0588	0.0788	0.0639	0.0539	6.92588	6.44868	8.56602
1124	TraesCS1A03G0349500	TraesCS1B03G0420400	TraesCS1D03G0318200	TuG1812G0100001352.01.T02	-	AET1Gv20327700.1	TRIDC1Av2G065650.2	TRIDC1Bv2G062090.4	-	-	-	DA	-	1	-	-	0.1871	0.2205	0.1461	0.176	0.1477	0.1947	26.323	34.3165	37.1296
1125	-	TraesCS7B03G0359400	TraesCS7D03G0521000	-	-	-	-	-	-	-	-	-	-	-	-	-	-	-	-	-	-	0.5708	-	-	-
1126	TraesCS5A03G0218100	TraesCS5B03G0233400	TraesCS5D03G0236400	TuG1812G0500001005.01.T01	AE.SPELTOIDES.r1.5BG0408030.1	AET5Gv20239800.3	TRIDC5Av2G041320.1	TRIDC5Bv2G039000.1	-	-	-	DA	1	1	1	0.3624	0.263	0.4487	0.4037	0.3886	0.2656	0.4818	22.0033	25.5936	35.718
1127	TraesCS7A03G1337500	TraesCS7B03G1272600	-	-	AE.SPELTOIDES.r1.UnG0766020.1	-	-	TRIDC7Bv2G218100.1	Yes	-	-	-	-	-	-	-	-	-	-	0.4454	-	-	3.55284	-	-
1128	TraesCS6A03G0786100	TraesCS6B03G0932800	TraesCS6D03G0664900	-	-	-	-	-	-	-	-	DA	-	-	-	-	-	-	-	0.3025	0.2372	0.2374	4.92742	4.10952	6.538
1129	TraesCS6A03G0786500	-	TraesCS6D03G0665000	-	-	-	-	-	-	-	-	DA	-	-	-	-	-	-	-	-	0.4047	-	-	7.68252	-
1130	TraesCS4A03G0686100	TraesCS4B03G0110100	TraesCS4D03G0093000	TuG1812G0400000444.01.T01	AE.SPELTOIDES.r1.UnG0724140.1	AET4Gv20104600.1	TRIDC4Av2G175710.3	TRIDC4Bv2G015540.2	-	-	-	DB	1	1	1	0.0752	0.1529	0.113	0.2194	0.141	0.1027	0.1214	8.39267	7.51053	9.72196
1131	TraesCS3A03G0719400	TraesCS3B03G0825100	TraesCS3D03G0662700	TuG1812G0300003342.01.T01	AE.SPELTOIDES.r1.3BG0258260.1	AET3Gv20681000.10	TRIDC3Av2G172270.4	TRIDC3Bv2G152740.5	-	-	-	DA	1	1	1	0.0601	0.0843	0.1058	0.0821	0.0671	0.0629	0.087	9.02976	12.2268	13.8024
1132	-	TraesCS5B03G0568900	TraesCS5D03G0524700	-	-	AET5Gv20526000.16	-	-	-	-	-	-	-	-	-	-	-	-	-	-	-	0.9547	-	-	1.65316
1133	TraesCS6A03G0243200	TraesCS6B03G0334400	TraesCS6D03G0200400	-	-	AET6Gv20271600.1	-	-	-	-	-	-	-	-	-	-	-	-	-	0.6438	0.4115	0.6485	-0.211018	-0.0766867	-0.162566
1134	TraesCS2A03G0141700	TraesCS2B03G0199300	TraesCS2D03G0142000	-	-	AET2Gv20138200.1	TRIDC2Av2G016590.1	TRIDC2Bv2G018410.1	-	-	-	DA	-	-	-	-	0.1069	0.1761	0.2021	0.2216	0.108	0.1996	-0.0300309	-0.033934	0.0707992
1135	TraesCS1A03G0342100	TraesCS1B03G0413100	TraesCS1D03G0297100	TuG1812G0100001564.01.T03	AE.SPELTOIDES.r1.1BG0025210.1	AET1Gv20322100.2	TRIDC1Av2G059800.1	TRIDC1Bv2G057730.5	-	-	-	DB	1	1	1	0.4123	0.2378	0.2056	0.2274	0.2381	0.3461	0.3074	23.4571	19.3898	19.4882
1136	TraesCS6A03G0643200	TraesCS6B03G0769900	TraesCS6D03G0533900	TuG1812G0600002559.01.T01	AE.SPELTOIDES.r1.6BG0558020.1	AET6Gv20614300.1	TRIDC6Av2G135930.4	TRIDC6Bv2G136950.2	-	-	-	DB	-	1	-	0.1371	0.3907	0.1999	0.2159	0.1829	0.2372	0.2113	14.1778	18.9404	15.3248
1137	TraesCS4A03G0895900	-	TraesCS5D03G1114900	-	-	-	-	-	-	-	-	DA	-	-	-	-	-	-	-	-	0	-	-	17.1449	-
1138	-	TraesCS6B03G0359000	TraesCS7D03G1081500	-	AE.SPELTOIDES.r1.6BG0529670.1	-	-	TRIDC6Bv2G047580.1	-	-	Yes	-	-	-	-	-	-	-	-	-	-	0.144	-	-	0.0430116
1139	TraesCS6A03G0818200	TraesCS6B03G0968700	TraesCS6D03G0691400	TuG1812G0600003372.01.T01	AE.SPELTOIDES.r1.6BG0572010.1	AET6Gv20773400.1	TRIDC6Av2G171070.8	TRIDC6Bv2G184370.4	-	-	-	-	-	-	-	0.0871	0.117	0.0981	0.1027	0.0822	0.1005	0.0745	9.61264	13.0166	19.8019
1140	TraesCS1A03G0407700	TraesCS1B03G0499000	TraesCS1D03G0376600	TuG1812G0100001713.01.T02	-	AET1Gv20384200.24	TRIDC1Av2G080480.10	TRIDC1Bv2G079690.13	-	-	-	-	-	-	-	-	0.2441	0.2125	0.1859	0.4493	0.3962	0.5354	5.17128	6.84878	7.83843
1141	TraesCS3A03G0496900	TraesCS3B03G0561300	TraesCS3D03G0455100	TuG1812G0300002273.01.T01	AE.SPELTOIDES.r1.3BG0239490.1	AET3Gv20438600.1	TRIDC3Av2G106350.4	TRIDC3Bv2G093790.1	-	-	-	DA	-	1	-	0.0767	0.0546	0.0901	0.0578	0.0775	0.0607	0.1097	24.2538	30.304	35.4065
1142	TraesCS6A03G0312700	TraesCS6B03G0404200	TraesCS6D03G0268000	TuG1812G0600000136.01.T01	AE.SPELTOIDES.r1.6BG0533930.1	AET6Gv20343300.4	TRIDC6Av2G042700.1	TRIDC6Bv2G054430.2	-	-	-	-	-	-	-	0.0637	0.1642	0.3074	0.1732	0.0561	0.0429	0.0527	13.1582	16.5022	27.1599
1143	TraesCS4A03G0096400	TraesCS4B03G0683400	TraesCS4D03G0609800	TuG1812G0400002955.01.T02	AE.SPELTOIDES.r1.4BG0362240.1	AET4Gv20632300.2	TRIDC4Av2G016900.1	TRIDC4Bv2G144190.1	-	-	-	DB	1	1	1	0.2864	0.2517	0.2892	0.2664	0.148	0.0844	0.2026	23.5745	21.2347	32.1695
1144	TraesCS6A03G0106000	TraesCS6B03G0147400	TraesCS6D03G0112100	TuG1812G0600000438.01.T01	AE.SPELTOIDES.r1.6BG0513450.1	AET6Gv20119300.2	TRIDC6Av2G009740.3	TRIDC6Bv2G013480.1	-	-	-	DB	1	1	1	0.0638	0.2348	0.1217	0.2111	0.0656	0.1441	0.102	4.42632	6.94689	4.98095
1145	TraesCS4A03G0253100	TraesCS4B03G0514800	TraesCS4D03G0456000	-	AE.SPELTOIDES.r1.4BG0352050.1	AET4Gv20479100.1	TRIDC4Av2G061150.2	TRIDC4Bv2G104760.1	-	-	-	DB	-	1	-	-	0.0926	0.5397	0.2056	0.2031	0.1019	0.4109	18.3927	27.0211	56.3362
1146	TraesCS7A03G0655200	TraesCS7B03G0496300	TraesCS7D03G0629800	-	AE.SPELTOIDES.r1.7BG0639730.1	AET7Gv20678000.2	TRIDC7Av2G104080.3	TRIDC7Bv2G087280.3	-	-	-	-	-	-	-	-	0.0802	0.0633	0.1696	0.197	0.1118	0.112	39.686	31.2086	33.2909
1147	TraesCS3A03G0473000	TraesCS3B03G0551500	TraesCS3D03G0437100	-	AE.SPELTOIDES.r1.3BG0240430.1	AET3Gv20457800.8	TRIDC3Av2G099510.1	TRIDC3Bv2G090340.1	-	-	-	DB	-	1	-	-	0.2479	0.1606	0.0645	0.0633	0.4487	0.2971	44.2831	60.6602	49.3854
1148	TraesCS6A03G0459400	TraesCS6B03G0570400	TraesCS6D03G0384400	TuG1812G0600001930.01.T01	AE.SPELTOIDES.r1.6BG0544410.1	AET6Gv20459900.2	TRIDC6Av2G076670.2	TRIDC6Bv2G089850.4	-	-	-	DB	1	1	1	0.0433	0.0883	0.037	0.082	0.0619	0.0592	0.0365	13.8246	15.0967	6.60818
1149	TraesCS2A03G0889600	TraesCS2B03G0981700	TraesCS2D03G0832900	TuG1812G0200004126.01.T01	AE.SPELTOIDES.r1.2BG0155520.1	AET2Gv20822100.2	TRIDC2Av2G211170.2	TRIDC2Bv2G170480.2	-	-	-	DA	1	1	1	0.1082	0.0795	0.447	0.5067	0.1765	0.0968	0.0662	19.0884	15.8169	16.9126
1150	TraesCS7A03G1300000	TraesCS7B03G1218000	TraesCS7D03G1231800	TuG1812G0700005684.01.T01	AE.SPELTOIDES.r1.7BG0698540.1	AET7Gv21293900.1	TRIDC7Av2G234920.1	TRIDC7Bv2G212920.1	-	-	-	DB	1	1	1	0.0887	0.0622	0.0622	0.0767	0.1122	0.0621	0.0876	5.93379	4.79618	7.61513
1151	TraesCS3A03G0269400	TraesCS3B03G0337300	TraesCS3D03G0261400	TuG1812G0300001397.01.T01	AE.SPELTOIDES.r1.3BG0221950.1	AET3Gv20270000.13	TRIDC3Av2G039660.5	TRIDC3Bv2G046750.5	-	-	-	DA	1	1	1	0.212	0.1637	0.2166	0.2255	0.1952	0.1731	0.1973	7.38902	22.6072	8.88254
1152	TraesCS2A03G0847000	TraesCS2B03G0935100	TraesCS2D03G0788500	TuG1812G0200003932.01.T01	AE.SPELTOIDES.r1.2BG0152380.1	AET2Gv20777100.7	TRIDC2Av2G202890.3	TRIDC2Bv2G163150.1	-	-	-	DA	-	-	-	0.0273	0.064	0.0788	0.0362	0.0404	0.0701	0.0929	3.61065	4.93483	5.44321
1153	TraesCS1A03G0513100	TraesCS1B03G0601900	TraesCS1D03G0498300	TuG1812G0100002293.01.T01	AE.SPELTOIDES.r1.1BG0035280.1	AET1Gv20496800.2	TRIDC1Av2G111020.3	TRIDC1Bv2G102760.2	-	-	-	DA	-	-	-	0.3143	0.1746	0.1865	0.1429	0.0502	0.0516	0.0673	7.44392	8.51915	8.31722
1154	TraesCS4A03G0668900	TraesCS4B03G0129500	TraesCS4D03G0108800	TuG1812G0400000548.01.T01	AE.SPELTOIDES.r1.UnG0725360.1	AET4Gv20123700.3	TRIDC4Av2G172330.4	TRIDC4Bv2G018510.2	-	-	-	DA	1	1	1	0.1744	0.365	0.266	0.0966	0.072	0.2807	0.1821	5.3537	2.66468	7.43671
1155	TraesCS6A03G0702300	TraesCS6B03G0834100	TraesCS6D03G0590500	TuG1812G0600002906.01.T01	AE.SPELTOIDES.r1.6BG0563040.1	AET6Gv20671800.2	TRIDC6Av2G149460.3	TRIDC6Bv2G152700.3	-	-	-	DA	1	1	1	0.1327	0.1347	0.1383	0.1872	0.0743	0.0525	0.0701	14.5411	13.569	12.0455
1156	TraesCS6A03G1000400	TraesCS6B03G1226600	TraesCS6D03G0881400	-	AE.SPELTOIDES.r1.6BG0589820.1	AET6Gv20966100.1	TRIDC6Av2G196840.4	TRIDC6Bv2G219200.2	-	-	-	DB	-	-	-	-	0.1734	0.1458	0.2372	0.1999	0.1516	0.1473	4.70117	4.91898	3.55324
1157	TraesCS2A03G0256000	TraesCS2B03G0351500	TraesCS2D03G0266300	TuG1812G0200001290.01.T03	AE.SPELTOIDES.r1.2BG0106200.1	AET2Gv20249300.16	TRIDC2Av2G034410.2	TRIDC2Bv2G041800.1	-	-	-	-	-	-	-	0.4557	0.5561	0.6908	0.5393	0.4772	0.2194	0.4868	28.5245	42.472	30.6222
1158	TraesCS6A03G0088700	TraesCS6B03G0127100	TraesCS6D03G0093700	TuG1812G0600000348.01.T01	-	AET6Gv20098300.1	TRIDC6Av2G007970.1	-	-	-	-	DA	-	-	-	-	0.0695	-	-	0.1073	0.0771	0.086	5.14784	4.98197	4.06772
1159	TraesCS7A03G1224500	TraesCS7B03G1109000	TraesCS7D03G1163700	-	AE.SPELTOIDES.r1.UnG0764140.1	AET7Gv21235200.2	TRIDC7Av2G227380.4	TRIDC7Bv2G202040.4	-	Yes	-	DB	-	1	-	-	0.2246	0.0289	0.2198	0.0425	0.0538	0.042	2.93911	9.49797	4.95801
1160	TraesCS2A03G0935300	TraesCS2B03G1029600	TraesCS2D03G0875000	TuG1812G0200004377.01.T01	AE.SPELTOIDES.r1.2BG0159370.1	AET2Gv20861600.1	TRIDC2Av2G219600.3	TRIDC2Bv2G177800.2	-	-	-	DA	1	1	1	0.0244	0	0.0154	0.0155	0.0156	0.0191	0.0239	13.0849	32.3285	12.6459
1161	TraesCS2A03G0809100	TraesCS2B03G0894100	TraesCS2D03G0748800	TuG1812G0200003705.01.T01	AE.SPELTOIDES.r1.2BG0148780.1	AET2Gv20738600.2	TRIDC2Av2G193590.1	TRIDC2Bv2G155000.2	-	-	-	DA	-	1	-	0.4773	0.3992	0.3575	0.4321	0.3376	0.4168	0.2788	7.08049	9.39842	10.8023
1162	TraesCS6A03G0799800	TraesCS6B03G0945100	TraesCS6D03G0675400	TuG1812G0600003303.01.T01	AE.SPELTOIDES.r1.6BG0570300.1	AET6Gv20756000.1	TRIDC6Av2G167360.3	TRIDC6Bv2G178760.3	-	-	-	-	-	-	-	0.075	0.0442	0.1288	0.1198	0.0342	0.0255	0.0829	38.2339	29.2649	46.2091
1163	TraesCS7A03G1288100	TraesCS7B03G1204400	TraesCS7D03G1221800	-	AE.SPELTOIDES.r1.7BG0697800.1	AET7Gv21285700.12	TRIDC7Av2G233800.15	TRIDC7Bv2G212000.20	-	-	-	DA	-	-	-	-	0.1885	0.2055	0.0577	0.2323	0.2323	0.0059	1.7694	5.05398	2.96812
1164	TraesCS1A03G0860000	TraesCS1B03G0996600	TraesCS1D03G0831000	-	AE.SPELTOIDES.r1.1BG0061380.1	AET1Gv20845300.5	TRIDC1Av2G179850.1	TRIDC1Bv2G171140.3	-	-	-	-	-	-	-	-	0.2668	0.3103	0.3509	0.3518	0.234	0.3358	21.4447	28.5431	22.9834
1165	TraesCS3A03G0678700	TraesCS3B03G0774900	TraesCS3D03G0619300	-	-	-	-	-	-	-	-	-	-	-	-	-	-	-	-	0.0423	0	0.0585	0.0447581	0.889862	0.357465
1166	TraesCS5A03G0213200	TraesCS5B03G0227700	TraesCS5D03G0230700	TuG1812G0500000990.01.T01	AE.SPELTOIDES.r1.5BG0407730.1	AET5Gv20233100.2	TRIDC5Av2G039910.2	TRIDC5Bv2G038220.1	-	-	-	DB	-	1	-	0.0825	0.4421	0.0662	0.448	0.0933	0.0811	0.0334	7.29293	9.85966	11.6691
1167	TraesCS6A03G0931800	TraesCS6B03G1130000	TraesCS6D03G0806000	-	AE.SPELTOIDES.r1.6BG0584020.1	AET6Gv20899600.2	TRIDC6Av2G188620.3	TRIDC6Bv2G207760.3	-	-	-	-	-	-	-	-	0.3927	0.195	0.1908	0.2328	0.4854	0.1476	11.857	24.2921	10.4295
1168	TraesCS3A03G0725900	TraesCS3B03G0832100	TraesCS3D03G0669800	TuG1812G0300003411.01.T01	AE.SPELTOIDES.r1.3BG0257810.1	AET3Gv20688000.2	TRIDC3Av2G174920.5	TRIDC3Bv2G154140.1	-	-	-	DA	1	1	1	0.0365	0.0598	0.0684	0.0844	0.0816	0.0677	0.0457	26.7496	22.4975	29.2851
1169	TraesCS5A03G1118300	TraesCS5B03G1186500	TraesCS5D03G1070200	TuG1812G0500004884.01.T01	-	AET5Gv21098800.1	TRIDC5Av2G228210.3	-	-	-	-	DA	-	-	-	-	0.0655	-	-	0.052	0.0382	0.0531	5.9227	10.9902	13.3955
1170	TraesCS3A03G0627900	TraesCS3B03G0714900	TraesCS3D03G0581600	TuG1812G0300002886.01.T01	AE.SPELTOIDES.r1.3BG0253250.1	AET3Gv20603000.4	TRIDC3Av2G149800.1	TRIDC3Bv2G131010.1	-	-	-	DA	1	1	1	0.2755	0.1444	0.3944	0.2115	0.2439	0.2118	0.425	11.1203	11.6997	16.6057
1171	TraesCS3A03G0405600	TraesCS3B03G0493800	TraesCS3D03G0387200	TuG1812G0300001973.01.T01	AE.SPELTOIDES.r1.3BG0232830.1	AET3Gv20393800.2	TRIDC3Av2G078660.1	TRIDC3Bv2G070710.1	-	-	-	DA	1	1	1	0.3016	0.146	0.1336	0.1374	0.1251	0.1034	0.1397	10.7544	6.24955	6.33237
1172	TraesCS2A03G0909800	TraesCS2B03G0999500	TraesCS2D03G0849500	TuG1812G0200004246.01.T01	AE.SPELTOIDES.r1.2BG0157400.1	AET1Gv20884300.4	TRIDC2Av2G214880.1	TRIDC2Bv2G173430.1	-	-	-	DA	1	-	-	0.1152	0.8941	0.9009	0.0807	0.089	0.1456	0.0506	10.6939	24.0252	11.1061
1173	TraesCS5A03G0152500	TraesCS5B03G0163800	TraesCS5D03G0172400	TuG1812G0500000723.01.T01	AE.SPELTOIDES.r1.5BG0401870.1	AET5Gv20174800.2	TRIDC5Av2G025120.1	TRIDC5Bv2G025820.2	-	-	-	DB	1	1	1	0.3044	0.4894	0.359	0.3083	0.2597	0.3691	0.2943	19.2881	27.5806	19.6897
1174	TraesCS7A03G1289100	TraesCS7B03G1209000	TraesCS7D03G1224200	-	-	-	TRIDC7Av2G233940.1	TRIDC7Bv2G212070.2	-	-	Yes	DB	-	-	-	-	-	-	0.2204	0.2949	0.3004	0.5118	2.35775	1.78823	6.63867
1175	TraesCS6A03G0319900	TraesCS6B03G0413500	TraesCS6D03G0275000	TuG1812G0600001410.01.T02	AE.SPELTOIDES.r1.6BG0534430.1	AET6Gv20350000.8	TRIDC6Av2G044010.1	TRIDC6Bv2G055770.1	-	-	-	-	1	-	-	0.4641	0.151	0.1384	0.2473	0.1954	0.3751	0.423	9.52284	4.65157	5.51287
1176	TraesCS4A03G0350600	-	TraesCS4D03G0349900	-	-	-	-	-	-	-	-	-	-	-	-	-	-	-	-	-	0.2754	-	-	-	-
1177	TraesCS7A03G0740200	TraesCS7B03G0570200	TraesCS7D03G0707100	-	AE.SPELTOIDES.r1.7BG0646600.1	AET7Gv20751300.7	TRIDC7Av2G135780.3	TRIDC7Bv2G107610.3	-	-	-	DB	-	1	-	-	0.0618	0.2437	0.2437	0.2888	0.0685	0.1725	17.4955	13.7575	19.6079
1178	TraesCS4A03G0934400,TraesCS7A03G0184400	TraesCS4B03G0187000	-	-	-	-	-	TRIDC4Bv2G028370.1	-	-	-	-	-	-	-	-	-	-	-	0.5777	-	-	0.819264	-	-
1179	TraesCS4A03G0161300	TraesCS4B03G0665600	TraesCS4D03G0588600	TuG1812G0400002627.01.T01	-	AET4Gv20609600.1	TRIDC4Av2G021280.3	-	-	-	-	-	-	-	-	-	0.2574	-	-	0.4097	0.3736	0.0572	8.68518	7.93493	25.2905
1180	TraesCS3A03G0324500	TraesCS3B03G0391900	TraesCS3D03G0311700	TuG1812G0300001626.01.T02	AE.SPELTOIDES.r1.3BG0226510.1	AET3Gv20315000.3	TRIDC3Av2G052870.1	TRIDC3Bv2G055750.2	-	-	-	DB	1	1	1	0.1528	0.1193	0.2054	0.1867	0.3482	0.3408	0.1619	6.30556	5.94187	11.3633
1181	-	TraesCS3B03G1122900	TraesCS3D03G0912000	-	AE.SPELTOIDES.r1.3BG0279810.1	AET3Gv20936200.4	-	TRIDC3Bv2G199240.1	-	-	-	DB	-	-	-	-	-	0.6342	-	-	-	0.7968	-	-	7.64963
1182	TraesCS4A03G0615900	TraesCS4B03G0188500	TraesCS4D03G0155400	-	AE.SPELTOIDES.r1.UnG0727800.1	AET4Gv20171400.6	TRIDC4Av2G162860.2	TRIDC4Bv2G028540.1	-	-	-	DA	-	1	-	-	0.2113	0.1032	0.0899	0.1015	0.091	0.0906	3.7321	5.36163	5.07963
1183	TraesCS2A03G0574200	TraesCS2B03G0617900	TraesCS2D03G0541100	TuG1812G0200002783.01.T01	AE.SPELTOIDES.r1.2BG0129940.1	AET2Gv20531400.2	TRIDC2Av2G133430.2	TRIDC2Bv2G094730.1	-	-	-	DB	1	1	1	0.3155	1.3044	0.1969	0.6494	0.2967	0.8	0.1969	41.7388	81.7977	78.8804
1184	TraesCS6A03G0672000	TraesCS6B03G0803600	TraesCS6D03G0562100	-	AE.SPELTOIDES.r1.6BG0560520.1	AET6Gv20642400.6	TRIDC6Av2G141930.1	TRIDC6Bv2G145020.1	-	-	-	DB	-	1	-	-	0.1795	0.0738	0.105	0.1549	0.2064	0.0692	9.15598	10.0142	9.50214
1185	-	TraesCS5B03G0055400	TraesCS5D03G0080700	-	AE.SPELTOIDES.r1.5BG0391840.1	AET5Gv20084100.1	-	TRIDC5Bv2G006930.1	-	-	-	DB	-	1	-	-	-	0.4579	-	-	-	0.4415	-	-	9.05261
1186	TraesCS2A03G1188700	TraesCS2B03G1352700	TraesCS2D03G1141500	TuG1812G0200005533.01.T01	AE.SPELTOIDES.r1.2BG0183370.1	AET2Gv21121600.6	TRIDC2Av2G262810.1	TRIDC2Bv2G226060.2	-	-	-	DB	1	1	1	0.6188	0.3844	0.4035	0.5018	0.65	0.6129	0.4495	5.16183	8.57648	4.85695
1187	TraesCS6A03G0594000	TraesCS6B03G0724200	TraesCS6D03G0493900	TuG1812G0600002156.01.T01	AE.SPELTOIDES.r1.6BG0555210.1	AET6Gv20572000.5	TRIDC6Av2G122560.1	TRIDC6Bv2G127750.3	-	-	-	DB	1	1	1	0.1282	0.1861	0.1512	0.1814	0.1763	0.5575	0.3778	22.9554	30.5414	19.8488
1188	TraesCS7A03G0929100	TraesCS7B03G0776800	TraesCS7D03G0893900	-	AE.SPELTOIDES.r1.7BG0662570.1	AET7Gv20938400.1	TRIDC7Av2G179240.1	TRIDC7Bv2G150940.1	-	-	-	DB	-	1	-	-	0.311	0.1242	0.3963	0.4046	0.4895	0.2191	15.2088	27.1309	18.3213
1189	-	TraesCS5B03G1175500	TraesCS5D03G1063300	-	-	AET5Gv21090500.1	-	-	-	-	-	DB	-	-	-	-	-	-	-	-	-	0.2451	-	-	3.62942
1190	TraesCS2A03G0701000	TraesCS2B03G0780700	TraesCS2D03G0649600	TuG1812G0200003143.01.T01	AE.SPELTOIDES.r1.2BG0141010.1	AET2Gv20636800.1	TRIDC2Av2G165930.4	TRIDC2Bv2G131990.3	-	-	-	DA	1	1	1	0.3727	0.7833	0.7001	0.65	0.303	0.5863	0.4018	21.1637	38.7897	39.4352
1191	TraesCS5A03G1156600	TraesCS4B03G0827500	TraesCS4D03G0738100	TuG1812G0300002291.01.T01	AE.SPELTOIDES.r1.4BG0375030.1	AET4Gv20757400.4	TRIDC5Av2G234260.1	TRIDC4Bv2G170430.1	-	-	-	DB	1	1	1	0.0506	0.0808	0.0356	0.0388	0.0333	0.0883	0.0454	1.33096	2.07728	6.62566
1192	TraesCS2A03G0779500	TraesCS2B03G0866700	TraesCS2D03G0719100	TuG1812G0200003572.01.T01	AE.SPELTOIDES.r1.2BG0146960.1	AET2Gv20713800.2	TRIDC2Av2G187700.1	TRIDC2Bv2G150800.1	-	-	-	DA	1	1	1	0.0271	0.1693	0.1353	0.0552	0	0.1207	0.1027	9.56972	10.8063	9.74797
1193	TraesCS6A03G1039900	TraesCS6B03G1289800	TraesCS6D03G0918400	TuG1812G0600004404.01.T01	-	AET6Gv21006000.1	TRIDC6Av2G201090.1	-	-	-	-	DA	-	-	-	-	0.0101	-	-	0.2235	0.1112	0.2495	0.165316	2.49184	0.18624
1194	TraesCS7A03G0564000	TraesCS7B03G0396300	TraesCS7D03G0546100	-	AE.SPELTOIDES.r1.7BG0631360.1	AET7Gv20602600.1	TRIDC7Av2G079290.1	TRIDC7Bv2G063860.1	-	-	-	DB	-	1	-	-	0.0339	0.1247	0.0072	0.0077	0.0344	0.0997	4.57408	7.07287	18.8266
1195	TraesCS5A03G1141000	TraesCS5B03G1213200	TraesCS5D03G1095400	TuG1812G0200004343.01.T01	AE.SPELTOIDES.r1.5BG0490190.1	AET5Gv21120000.1	TRIDC5Av2G231540.1	TRIDC5Bv2G207960.1	-	-	-	DA	1	1	1	0.0385	0.0288	0.0428	0.0573	0.0493	0.029	0.0332	4.36572	6.3341	5.52484
1196	TraesCS4A03G0846700	TraesCS5B03G1297500	TraesCS5D03G1161300	TuG1812G0400003784.01.T01	AE.SPELTOIDES.r1.5BG0497000.1	AET5Gv21180100.1	TRIDC4Av2G197720.1	TRIDC5Bv2G217550.2	-	-	-	DA	1	1	1	0.1095	0.0943	0.118	0.1537	0.1615	0.0814	0.1198	12.1026	10.7593	8.9489
1197	TraesCS7A03G0377000	TraesCS7B03G0174400	TraesCS7D03G0361500	TuG1812G0700001673.01.T01	AE.SPELTOIDES.r1.7BG0615320.1	AET7Gv20416200.5	TRIDC7Av2G043210.5	TRIDC7Bv2G024010.2	-	-	-	DB	1	1	1	0.4037	0.3761	0.3939	0.2084	0.1651	0.2867	0.357	9.89279	11.1359	15.2534
1198	TraesCS6A03G0158800	TraesCS6B03G0225700	TraesCS6D03G0144600	TuG1812G0600000744.01.T01	AE.SPELTOIDES.r1.6BG0520120.1	AET6Gv20179700.4	TRIDC6Av2G016020.1	TRIDC6Bv2G025520.2	-	-	-	DA	-	-	-	0.1085	0.081	0.1143	0.1715	0.1642	0.0848	0.1238	1.40469	1.20045	1.82539
1199	TraesCS2A03G0261100	TraesCS2B03G0359900	TraesCS2D03G0271000	TuG1812G0200001322.01.T02	AE.SPELTOIDES.r1.2BG0106740.1	AET2Gv20254600.2	TRIDC2Av2G035320.4	TRIDC2Bv2G042770.5	-	-	-	DB	1	1	1	0.3229	0.3718	0.4115	0.3527	0.3685	0.2843	0.35	11.7294	14.5193	14.0014
1200	TraesCS5A03G0767400	TraesCS5B03G0802000	TraesCS5D03G0727100	TuG1812G0500003626.01.T01	AE.SPELTOIDES.r1.5BG0454740.1	AET5Gv20728000.1	TRIDC5Av2G177420.3	TRIDC5Bv2G150820.2	-	Yes	-	DB	1	1	1	0.1166	0.1502	0.0735	0.1057	0.0326	0.1197	0.0654	11.3671	14.8778	8.59285
1201	TraesCS5A03G0859900,TraesCS6A03G0967800	-	TraesCS6D03G0848000	-	-	-	-	-	-	-	-	-	-	-	-	-	-	-	-	-	0.1451	-	-	-	-
1202	TraesCS3A03G0788000	TraesCS3B03G0909500	TraesCS3D03G0728200	TuG1812G0300003686.01.T01	AE.SPELTOIDES.r1.3BG0266380.1	AET3Gv20747600.2	TRIDC3Av2G192360.5	TRIDC3Bv2G166410.5	-	-	-	DA	1	1	1	0.0851	0.0561	0.0772	0.0339	0.0336	0.0576	0.0885	9.06784	10.3257	15.915
1203	TraesCS1A03G0054200,TraesCS1A03G0054700	TraesCS1B03G0060700	TraesCS1D03G0044300,TraesCS1D03G0044600,TraesCS1D03G0044800,TraesCS1D03G0045000	TuG1812G0100000354.01.T03	AE.SPELTOIDES.r1.UnG0720090.1	AET1Gv20052100.4	TRIDC1Av2G004270.1	TRIDC1Bv2G005280.1	-	Yes	-	DB	1	1	1	0.9026	0.7377	0.9911	0.7108	0.5999	0.8337	0.7422	0.202705	-0.176153	6.72436
1204	TraesCS7A03G0933300	TraesCS7B03G0782400	TraesCS7D03G0900600	-	AE.SPELTOIDES.r1.7BG0662990.1	AET7Gv20943600.5	TRIDC7Av2G180030.4	TRIDC7Bv2G152160.4	-	-	-	DB	-	1	-	-	0.3816	0.4151	0.1578	0.1114	0	0.1387	17.9805	15.0413	21.6318
1205	TraesCS5A03G1133400	TraesCS5B03G1202900	TraesCS5D03G1086400	TuG1812G0500004961.01.T02	AE.SPELTOIDES.r1.5BG0489350.1	AET5Gv21113500.3	TRIDC5Av2G230230.2	TRIDC5Bv2G206690.1	-	-	-	DA	1	1	1	0.0334	0.092	0.1566	0.144	0.0198	0.0787	0.0213	9.82525	19.3101	10.0222
1206	TraesCS3A03G0303100	TraesCS3B03G0381200	TraesCS3D03G0298300	-	AE.SPELTOIDES.r1.3BG0225710.1	AET3Gv20304100.1	TRIDC3Av2G045860.1	TRIDC3Bv2G053940.1	-	-	-	DA	-	-	-	-	0.0618	0.1587	0.0372	0.0914	0.0616	0.0791	-0.104108	0.281908	-0.238413
1207	TraesCS3A03G1232200	TraesCS3B03G1477700	TraesCS3D03G1167100	TuG1812G0300005708.01.T01	AE.SPELTOIDES.r1.3BG0311960.1	AET3Gv21223200.4	TRIDC3Av2G259940.1	TRIDC3Bv2G247840.2	-	-	-	-	1	-	-	0	0.1558	0.1176	0.1209	0	0.2414	0.2006	7.55857	4.2237	10.3976
1208	TraesCS6A03G0670700	TraesCS6B03G0805300	TraesCS6D03G0560800	TuG1812G0600002756.01.T01	AE.SPELTOIDES.r1.UnG0745050.1	AET6Gv20641400.2	TRIDC6Av2G141520.3	TRIDC6Bv2G144570.1	-	-	-	DA	1	1	1	0.1645	0.1664	0.2007	0.0928	0.0948	0.1769	0.191	10.8181	15.9327	18.0713
1209	TraesCS3A03G0971900	TraesCS3B03G1117700	TraesCS3D03G0908400	-	AE.SPELTOIDES.r1.3BG0282980.1	AET3Gv20933100.1	-	TRIDC3Bv2G205660.1	-	-	-	DB	-	-	-	-	-	0.0951	-	0.1445	0.1036	0.0917	9.2519	13.5095	12.7637
1210	TraesCS3A03G0287400	TraesCS3B03G0354300	TraesCS3D03G0274800	-	AE.SPELTOIDES.r1.3BG0223180.1	AET3Gv20282800.1	TRIDC3Av2G042430.1	TRIDC3Bv2G049680.4	-	-	-	DB	-	-	-	-	0.0343	0.0352	0.3578	0.1086	0.198	0.0908	7.20629	6.985	4.97869
1211	TraesCS2A03G0644400	TraesCS2B03G0726100	TraesCS2D03G0603900	-	-	AET2Gv20588700.2	-	-	-	-	-	-	-	-	-	-	-	-	-	0	0	0	41.2652	19.4102	40.6996
1212	TraesCS5A03G0901900	TraesCS5B03G0951300	TraesCS5D03G0864600	TuG1812G0500004031.01.T01	AE.SPELTOIDES.r1.5BG0467590.1	AET5Gv20879900.13	TRIDC5Av2G196820.4	TRIDC5Bv2G170510.3	-	-	-	DA	1	1	1	0.0177	0	0.0248	0.0253	0.0417	0.0236	0.0237	11.5311	18.3937	13.1219
1213	TraesCS5A03G0573800	TraesCS5B03G0586500	TraesCS5D03G0539200	TuG1812G0500002568.01.T01	AE.SPELTOIDES.r1.5BG0437510.1	AET5Gv20541300.1	TRIDC5Av2G148940.2	TRIDC5Bv2G118870.1	-	-	-	DB	-	1	-	0.1268	0.5481	0.3669	0.4689	0.1586	0.2108	0.3112	5.24751	10.7422	18.2556
1214	TraesCS4A03G0943600	-	TraesCS7D03G0176500	-	-	-	-	-	Yes	-	-	-	-	-	-	-	-	-	-	-	0.4506	-	-	-	-
1215	TraesCS7A03G0194900	TraesCS6B03G0584600	TraesCS6D03G0793200	-	-	-	-	-	Yes	Yes	Yes	-	-	-	-	-	-	-	-	0.2661	0.286	0.0677	-0.0183426	-0.00254586	-0.0190498
1216	TraesCS3A03G0772800	-	TraesCS7D03G0553400	-	-	-	-	-	Yes	-	Yes	-	-	-	-	-	-	-	-	-	0.9487	-	-	5.60932	-
1217	TraesCS4A03G0206400	TraesCS4B03G0568800	TraesCS4D03G0502400	TuG1812G0400002439.01.T01	AE.SPELTOIDES.r1.UnG0740690.1	AET4Gv20523700.1	TRIDC4Av2G044380.1	TRIDC4Bv2G120590.1	-	-	-	DA	1	1	1	0.104	0	0.0121	0.054	0.0627	0.0569	0.0297	6.69885	10.2708	7.82053
1218	TraesCS1A03G0049900	TraesCS1B03G0053800,TraesCS1B03G0056200	-	-	-	-	-	-	Yes	-	-	-	-	-	-	-	-	-	-	0.3463	-	-	2.16969	-	-
1219	-	TraesCS1B03G0056500	TraesCS1D03G0042300	-	-	-	-	-	-	Yes	Yes	DB	-	-	-	-	-	-	-	-	-	0.1115	-	-	5.86854
1220	TraesCS2A03G1170800	TraesCS2B03G1330600	-	-	-	-	TRIDC2Av2G260810.1	-	Yes	Yes	-	-	-	-	-	-	-	-	-	0.4601	-	-	26.6569	-	-
1221	TraesCS2A03G1170900	TraesCS2B03G1330700	-	-	AE.SPELTOIDES.r1.2BG0179810.1	-	TRIDC2Av2G260840.2	TRIDC2Bv2G223890.1	Yes	Yes	-	-	-	-	-	-	-	-	0.6867	0.9116	-	-	23.2481	-	-
1222	TraesCS2A03G0060600	TraesCS2B03G0091200	-	-	-	-	-	-	Yes	-	-	-	-	-	-	-	-	-	-	0.6826	-	-	3.28806	-	-
1223	TraesCS2A03G0061500	TraesCS2B03G0088300,TraesCS2B03G0090200	-	TuG1812G0200000355.01.T01	-	-	TRIDC2Av2G006050.1	-	Yes	-	-	-	-	-	-	-	-	-	-	0.9091	-	-	5.35605	-	-
1224	TraesCS3A03G0040900	TraesCS3B03G0058900	-	TuG1812G0300000211.01.T01	AE.SPELTOIDES.r1.UnG0719300.1	-	TRIDC3Av2G002250.1	TRIDC3Bv2G007520.1	-	-	-	-	-	-	-	0.1137	-	-	0.2841	0.233	-	-	4.03681	-	-
1225	TraesCS3A03G0083900	TraesCS3B03G0095900	TraesCS3D03G0069700	TuG1812G0300000437.01.T01	-	-	TRIDC3Av2G009560.2	-	-	Yes	Yes	DB	-	-	-	-	-	-	-	0.1078	0.6534	0.6684	11.6572	4.30466	3.08233
1226	TraesCS1A03G0040500	-	TraesCS1D03G0035000	-	-	-	-	-	-	-	-	-	-	-	-	-	-	-	-	-	0.4733	-	-	2.04738	-
1227	TraesCS3A03G1045200	-	TraesCS3D03G0973200	-	-	-	-	-	-	-	-	-	-	-	-	-	-	-	-	-	0.4914	-	-	6.30969	-
1228	TraesCS3A03G0758000	TraesCS3B03G0867000	TraesCS3D03G0699500	-	AE.SPELTOIDES.r1.3BG0263760.1	-	TRIDC3Av2G184410.1	TRIDC3Bv2G159610.1	Yes	Yes	Yes	DB	-	-	-	-	-	-	0.2327	0.2339	0.218	0.2123	9.78697	12.0761	9.0718
1229	-	TraesCS3B03G0867200	TraesCS3D03G0699700	-	AE.SPELTOIDES.r1.3BG0263780.1	AET3Gv20719700.2	-	TRIDC3Bv2G159630.1	-	Yes	Yes	DB	-	1	-	-	-	0.2706	-	-	-	0.2702	-	-	6.69681
1230	TraesCS5A03G1089000	TraesCS5B03G1151200	TraesCS5D03G1045300	TuG1812G0500004796.01.T01	AE.SPELTOIDES.r1.5BG0485380.1	AET5Gv21069900.4	TRIDC5Av2G224750.2	TRIDC5Bv2G199660.1	-	Yes	-	DB	1	1	1	0.1926	0.1338	0.2285	0.2235	0.2408	0.168	0.2416	12.3059	9.80699	11.3847
1231	TraesCS5A03G0725800	TraesCS5B03G0763300	TraesCS5D03G0692200	TuG1812G0500003394.01.T01	-	AET5Gv20692600.2	TRIDC5Av2G171140.1	-	-	-	Yes	DA	-	1	-	-	0.603	-	-	0.3344	0.372	0.4878	11.2969	7.80165	7.62928
1232	TraesCS5A03G0418800	TraesCS5B03G0415800	TraesCS5D03G0387000	TuG1812G0500001699.01.T01	AE.SPELTOIDES.r1.5BG0423580.1	AET5Gv20391000.3	TRIDC5Av2G110010.1	TRIDC5Bv2G085650.1	-	-	-	-	-	-	-	0.4874	0.3612	0.4433	0.4232	0.3704	0.3315	0.281	6.81646	7.06574	10.7639
1233	TraesCS3A03G1141000	TraesCS3B03G1329000	TraesCS3D03G1064100	-	-	-	-	-	Yes	Yes	Yes	DB	-	-	-	-	-	-	-	0.176	0.0583	0.3003	2.95173	10.1009	4.07029
1234	TraesCS3A03G1140900	TraesCS3B03G1328500	TraesCS3D03G1063900	-	AE.SPELTOIDES.r1.3BG0298900.1	AET3Gv21108900.1	-	TRIDC3Bv2G231750.1	Yes	Yes	Yes	DB	-	-	-	-	-	0.193	-	0.2984	0.1561	0.2595	3.8008	1.58865	2.466
1235	TraesCS4A03G1007000	TraesCS4B03G0797700,TraesCS4B03G0797800	TraesCS4D03G0714600	-	AE.SPELTOIDES.r1.UnG0753960.1	AET4Gv20731700.1	-	TRIDC4Bv2G165260.1	Yes	-	Yes	DB	-	-	-	-	-	0.083	-	0.0986	0.1443	0.1394	2.29756	4.20168	11.1628
1236	TraesCS4A03G1006300	-	TraesCS4D03G0713400	-	-	-	-	-	Yes	-	Yes	-	-	-	-	-	-	-	-	-	0.0976	-	-	3.38499	-
1237	TraesCS4A03G1006800	TraesCS4B03G0797600	TraesCS4D03G0714500	-	-	-	-	-	Yes	Yes	Yes	DB	-	-	-	-	-	-	-	0.0434	0.0443	0.0407	1.96096	3.33384	1.47816
1238	TraesCS5A03G1096700	TraesCS5B03G0910100	-	-	-	-	TRIDC5Av2G225720.2	-	-	-	-	-	-	-	-	-	-	-	-	0.3406	-	-	0.128973	-	-
1239	TraesCS5A03G0415300	TraesCS5B03G0411800	TraesCS5D03G0383500	TuG1812G0500001707.01.T01	AE.SPELTOIDES.r1.5BG0423360.1	AET5Gv20387900.1	TRIDC5Av2G109330.1	TRIDC5Bv2G084880.1	-	-	-	DA	-	1	-	0.193	0.6165	0.3	0.3062	0.272	0.5351	0.1993	23.6626	51.0628	26.6497
1240	TraesCS2A03G0759400	TraesCS2B03G0837000	TraesCS2D03G0700600	TuG1812G0200003491.01.T02	AE.SPELTOIDES.r1.2BG0145030.1	AET2Gv20689800.5	TRIDC2Av2G182430.7	TRIDC2Bv2G145620.5	-	-	-	DB	1	1	1	0.3687	0.3494	0.2852	0.3351	0.2981	0.3152	0.2698	21.0224	16.952	21.4624
1241	TraesCS2A03G1085000	TraesCS2B03G1216600	TraesCS2D03G1027200	TuG1812G0200005087.01.T01	AE.SPELTOIDES.r1.2BG0173480.1	AET2Gv21013800.1	TRIDC2Av2G248170.1	TRIDC2Bv2G208540.3	Yes	Yes	Yes	DB	-	1	-	0.0796	0.051	0.0409	0.0697	0.0735	0.0506	0.034	6.23842	5.9401	11.4098
1242	TraesCS2A03G1085100	TraesCS2B03G1216800	TraesCS2D03G1027400	-	-	-	-	-	Yes	Yes	Yes	DA	-	-	-	-	-	-	-	0.0468	0.041	0.0429	5.24306	6.49134	5.22273
1243	TraesCS6A03G0913000	TraesCS6B03G1098000	TraesCS6D03G0783500	-	AE.SPELTOIDES.r1.6BG0580780.1	AET6Gv20876800.5	TRIDC6Av2G185860.3	TRIDC6Bv2G204020.3	-	-	-	DB	-	1	-	-	0.2931	0.2722	0.2703	0.244	0.2853	0.242	24.8344	23.1053	18.8189
1244	TraesCS2A03G0174100	TraesCS2B03G0237600	TraesCS2D03G0169300	-	-	AET2Gv20163700.1	-	-	-	-	-	-	-	-	-	-	-	-	-	0.2158	0.2158	0.063	9.79137	11.9684	7.66814
1245	TraesCS2A03G0174900,TraesCS2A03G0175300	TraesCS2B03G0238500	TraesCS2D03G0169600	-	-	AET2Gv20164300.1	-	-	-	Yes	-	DB	-	-	-	-	-	-	-	0.3746	0.2705	0.2585	11.3577	7.77647	15.4234
1246	TraesCS5A03G0548200	TraesCS5B03G0558300	TraesCS5D03G0512000	TuG1812G0500002438.01.T01	AE.SPELTOIDES.r1.5BG0435240.1	AET5Gv20518100.1	TRIDC5Av2G143740.1	TRIDC5Bv2G114770.2	-	-	-	DA	1	1	1	0.2969	0.1521	0.6825	0.5427	0.4525	0.1578	0.5515	8.04177	10.3047	14.8324
1247	TraesCS7A03G0857600	TraesCS7B03G0653200	TraesCS7D03G0780300	-	AE.SPELTOIDES.r1.7BG0652510.1	AET7Gv20824100.1	TRIDC7Av2G165400.1	TRIDC7Bv2G126980.1	-	-	-	DA	-	-	-	-	0.0712	0.0882	0.0765	0.0637	0.0599	0.0881	4.7798	5.30227	4.04059
1248	TraesCS4A03G0479400	TraesCS4B03G0333900	TraesCS4D03G0283700	-	AE.SPELTOIDES.r1.4BG0338660.1	AET4Gv20300500.1	TRIDC4Av2G130810.1	TRIDC4Bv2G058900.1	-	-	-	DB	-	1	-	-	0.1782	0.0666	0.0949	0.1034	0.1931	0.0725	3.08062	5.83365	3.9841
1249	TraesCS7A03G0347800	TraesCS7B03G0141300	TraesCS7D03G0336300	TuG1812G0700001550.01.T01	AE.SPELTOIDES.r1.7BG0612310.1	AET7Gv20376000.1	TRIDC7Av2G038670.2	TRIDC7Bv2G019000.2	-	-	-	-	1	-	-	0.6663	0.4994	0.5508	0.7093	0.6817	0.3734	0.5334	16.7476	14.7733	17.6171
1250	TraesCS5A03G0357900	TraesCS5B03G0347000	TraesCS5D03G0342600	TuG1812G0500001353.01.T01	AE.SPELTOIDES.r1.5BG0418990.1	AET5Gv20347200.1	TRIDC5Av2G093410.1	TRIDC5Bv2G070240.1	Yes	Yes	-	DB	1	1	1	0.1368	0.1573	0.2354	0.1966	0.2085	0.1738	0.2248	6.33856	4.82149	14.0484
1251	TraesCS6A03G0097500	TraesCS6B03G0139700	TraesCS6D03G0105300	TuG1812G0600000393.01.T01	AE.SPELTOIDES.r1.6BG0512720.1	AET6Gv20110300.1	TRIDC6Av2G008840.1	TRIDC6Bv2G012750.1	Yes	Yes	-	DA	1	1	1	0.3596	0.5017	0.2289	0.1371	0.1618	0.4693	0.2825	5.83306	9.42633	4.69171
1252	TraesCS2A03G1156900	TraesCS2B03G1313700	TraesCS2D03G1107300	TuG1812G0200005565.01.T01	AE.SPELTOIDES.r1.2BG0181320.1	AET2Gv21091600.2	TRIDC2Av2G258160.3	TRIDC2Bv2G220850.1	-	-	-	DB	-	1	-	0.5021	0.1195	0.1977	0.1113	0.1007	0.1349	0.1961	7.06946	9.04117	4.10858
1253	TraesCS5A03G0535600	TraesCS5B03G0547100	TraesCS5D03G0499400	-	-	AET5Gv20505200.2	TRIDC5Av2G141000.1	TRIDC5Bv2G112740.1	-	-	-	DA	-	-	-	-	0.0459	0.0435	0.0437	0.0354	0.0183	0.046	3.54457	2.11532	5.84403
1254	TraesCS1A03G0652800	TraesCS1B03G0740300	TraesCS1D03G0610800	-	-	AET1Gv20616200.1	TRIDC1Av2G144820.1	-	-	-	-	DA	-	-	-	-	0.165	-	-	0.2426	0.1745	0.151	7.03624	6.69407	5.08128
1255	TraesCS5A03G0651800	TraesCS5B03G0679200,TraesCS5B03G0679400	TraesCS5D03G0620500	-	AE.SPELTOIDES.r1.5BG0444850.1	AET5Gv20617400.1	-	TRIDC5Bv2G133260.1	-	-	-	DB	-	1	-	-	-	0.2509	-	0.1259	0.1534	0.1844	6.87972	7.59875	10.7513
1256	TraesCS3A03G0700500	TraesCS3B03G0798200	-	-	AE.SPELTOIDES.r1.3BG0260380.1	-	TRIDC3Av2G168690.1	TRIDC3Bv2G148100.1	Yes	Yes	-	-	-	-	-	-	-	-	0.0993	0.0798	-	-	2.83834	-	-
1257	TraesCS3A03G0700600	TraesCS3B03G0798700	TraesCS3D03G0642800	-	-	AET3Gv20665000.5	-	-	Yes	Yes	-	DA	-	-	-	-	-	-	-	0.2484	0.2712	0.5354	4.90058	3.828	10.2575
1258	TraesCS2A03G0239700	TraesCS2B03G0331800	-	TuG1812G0500000963.01.T01	-	-	TRIDC2Av2G031530.1	TRIDC1Bv2G006160.1	-	-	-	-	-	-	-	-	-	-	0.3667	0.5703	-	-	1.68214	-	-
1259	TraesCS4A03G0632600	-	TraesCS4D03G0140500	TuG1812G0400000716.01.T01	-	AET4Gv20155300.3	TRIDC4Av2G165830.1	-	-	-	-	DA	-	1	-	-	0.4257	-	-	-	0.6478	-	-	38.3531	-
1260	-	TraesCS4B03G0935300	TraesCS4D03G0818900	-	-	AET4Gv20831000.1	-	-	-	-	-	-	-	-	-	-	-	-	-	-	-	0.1457	-	-	1.33939
1261	TraesCS2A03G1188500	TraesCS2B03G1351700	TraesCS2D03G1141300	TuG1812G0200005532.01.T01	AE.SPELTOIDES.r1.2BG0183340.1	AET2Gv21121300.5	TRIDC2Av2G262750.1	TRIDC2Bv2G225900.1	-	Yes	Yes	DB	-	-	-	0.0054	0.0066	0	0.0028	0.0087	0.0225	0.0198	0.895633	2.15514	0.819861
1262	-	TraesCS2B03G1351600	TraesCS2D03G1141100	-	-	-	-	-	-	Yes	Yes	DB	-	-	-	-	-	-	-	-	-	99	-	-	400.141
1263	TraesCS4A03G0236100	TraesCS4B03G0532000	TraesCS4D03G0471900	TuG1812G0400002261.01.T01	AE.SPELTOIDES.r1.UnG0738840.1	AET4Gv20496700.3	TRIDC4Av2G055140.2	TRIDC4Bv2G108060.1	-	-	-	DA	1	1	1	0.5496	0.4014	0.3948	0.5045	0.6006	0.3904	0.5163	14.8851	17.7923	11.2594
1264	TraesCS4A03G1023800	TraesCS4B03G0820300	TraesCS4D03G0732300	TuG1812G0400003449.01.T01	-	AET4Gv20750300.6	TRIDC4Av2G208270.1	TRIDC4Bv2G169220.1	-	-	-	DB	-	1	-	-	0.6282	0.5299	0.6855	0.5247	0.5413	0.4983	14.8736	13.041	12.4998
1265	TraesCS6A03G0993700	TraesCS6B03G1216400	TraesCS6D03G0876700	TuG1812G0600004226.01.T03	AE.SPELTOIDES.r1.6BG0589480.1	AET6Gv20961100.17	TRIDC6Av2G196150.2	TRIDC6Bv2G218880.2	-	-	-	DB	1	1	1	0.2794	0.0497	0.1224	0.1135	0.1348	0.1158	0.2407	14.4687	12.1088	11.1737
1266	TraesCS1A03G0190900	TraesCS1B03G0258000	TraesCS1D03G0184800	TuG1812G0100000968.01.T01	AE.SPELTOIDES.r1.1BG0012590.1	AET1Gv20196500.3	TRIDC1Av2G024390.2	TRIDC1Bv2G029700.1	-	-	-	DB	-	-	-	0.0115	0.0506	0.0495	0.0612	0.0649	0.0837	0.0761	4.29536	5.36065	9.60053
1267	TraesCS1A03G0483400	TraesCS1B03G0588500	TraesCS1D03G0456100	-	-	AET1Gv20462700.1	TRIDC1Av2G100600.1	-	-	-	-	DA	-	-	-	-	0.2721	-	-	0.1132	0.2311	0.2029	3.84517	3.95239	4.71819
1268	TraesCS2A03G0980500	TraesCS2B03G1085200	TraesCS2D03G0918800	TuG1812G0200004576.01.T01	AE.SPELTOIDES.r1.2BG0163530.1	AET2Gv20905400.3	TRIDC2Av2G229990.1	TRIDC2Bv2G188040.1	-	-	-	DB	1	1	1	0.3038	0.306	0.3054	0.4202	0.4533	0.4072	0.3822	11.2701	12.3468	11.7847
1269	TraesCS7A03G0832300	TraesCS7B03G0689500	TraesCS7D03G0816000	-	AE.SPELTOIDES.r1.7BG0655910.1	-	-	TRIDC7Bv2G133620.1	-	-	-	DA	-	-	-	-	-	-	-	0.1365	0.209	0.2276	0.170157	3.23222	0.808147
1270	TraesCS2A03G1143500	TraesCS2B03G1299500	TraesCS2D03G1093400	TuG1812G0200005369.01.T01	AE.SPELTOIDES.r1.2BG0182580.1	AET2Gv21079000.3	TRIDC2Av2G256300.1	TRIDC2Bv2G218810.1	-	-	-	DA	1	1	1	0.2476	0.325	0.2625	0.3576	0.4757	0.4096	0.3472	8.75609	15.8162	9.88934
1271	TraesCS7A03G0586100	-	TraesCS7D03G0568800	TuG1812G0200003058.01.T01	-	-	TRIDC7Av2G085630.2	-	-	-	Yes	-	-	-	-	-	-	-	-	-	0.0449	-	-	12.4247	-
1272	-	TraesCS2B03G0738600	TraesCS2D03G0611500	-	AE.SPELTOIDES.r1.2BG0137950.1	AET2Gv20596700.1	-	TRIDC2Bv2G121000.1	-	Yes	Yes	DB	-	-	-	-	-	0.1159	-	-	-	0.1073	-	-	0.214219
1273	TraesCS1A03G0408500	TraesCS1B03G0500600	TraesCS1D03G0377400	-	-	AET1Gv20386000.6	TRIDC1Av2G080690.1	-	-	-	-	DA	-	-	-	-	0.422	-	-	0.4294	0.1388	0.3614	-0.052777	2.42163	0.0623103
1274	TraesCS7A03G0289200	TraesCS7B03G0054100	TraesCS7D03G0269600	TuG1812G0700001276.01.T01	AE.SPELTOIDES.r1.7BG0606590.1	AET7Gv20313500.1	TRIDC7Av2G029250.1	TRIDC7Bv2G007150.1	-	Yes	Yes	DA	1	1	1	0.3685	0.412	0.4183	0.3348	0.4422	0.674	0.647	9.46282	2.62915	3.63071
1275	TraesCS4A03G0669500	TraesCS4B03G0127800	TraesCS4D03G0108100	-	AE.SPELTOIDES.r1.4BG0322940.1	AET4Gv20123000.2	TRIDC4Av2G172430.4	TRIDC4Bv2G018230.4	-	-	Yes	-	-	-	-	-	0.0893	0.1353	0.1502	0.1269	0.1706	0.0537	7.2813	9.6782	11.6258
1276	TraesCS7A03G0354700	-	TraesCS7D03G0343200	-	-	-	TRIDC7Av2G039870.1	-	-	-	-	-	-	-	-	-	-	-	-	-	0.4978	-	-	3.68383	-
1277	TraesCS3A03G1132500	TraesCS3B03G1318100	TraesCS3D03G1054500	-	AE.SPELTOIDES.r1.3BG0298170.1	-	-	TRIDC3Bv2G230790.1	-	-	-	-	-	-	-	-	-	-	-	0.4848	0.34	0.4179	4.60763	2.00386	3.83907
1278	TraesCS6A03G0629400	TraesCS6B03G0743300	-	-	AE.SPELTOIDES.r1.6BG0556390.1	-	-	TRIDC6Bv2G131290.1	-	-	-	-	-	-	-	-	-	-	-	0.3445	-	-	2.00346	-	-
1279	-	TraesCS5B03G0852100	TraesCS5D03G0781300	-	AE.SPELTOIDES.r1.5BG0459180.1	AET5Gv20787000.2	-	TRIDC5Bv2G158140.1	-	-	-	-	-	-	-	-	-	0.1109	-	-	-	0.072	-	-	4.19738
1280	TraesCS5A03G1201400	TraesCS4B03G0890800	-	TuG1812G0500005236.01.T01	AE.SPELTOIDES.r1.4BG0378620.1	-	TRIDC5Av2G240790.1	TRIDC4Bv2G179380.1	-	-	-	-	-	-	-	0.0495	-	-	0.0473	0.0406	-	-	3.26151	-	-
1281	TraesCS3A03G0254200,TraesCS3A03G0254400	TraesCS3B03G0321800	TraesCS3D03G0246500	-	AE.SPELTOIDES.r1.UnG0729770.1	AET3Gv20256000.1	-	TRIDC3Bv2G043740.1	-	Yes	-	DB	-	-	-	-	-	0.3133	-	0.2768	0.202	0.2137	6.20935	5.02013	5.19185
1282	TraesCS5A03G0808200	TraesCS5B03G0838900	TraesCS5D03G0763800	TuG1812G0500003661.01.T01	AE.SPELTOIDES.r1.5BG0458350.1	AET5Gv20769400.2	TRIDC5Av2G184080.1	TRIDC5Bv2G156530.1	-	Yes	-	DB	1	1	1	0.0884	0.0915	0.0904	0.1005	0.0845	0.0796	0.0842	4.8626	7.89875	6.3954
1283	TraesCS4A03G0215400	TraesCS4B03G0556500	TraesCS4D03G0491400	TuG1812G0400002361.01.T01	AE.SPELTOIDES.r1.4BG0354420.2	AET4Gv20514600.10	TRIDC4Av2G046930.13	TRIDC4Bv2G117970.3	-	-	-	DB	1	1	1	0.6377	0.5027	0.3655	0.5291	0.5415	0.4345	0.4473	20.0429	18.3002	31.4865
1284	TraesCS7A03G1359000	TraesCS7B03G1299100	TraesCS7D03G1287900	-	AE.SPELTOIDES.r1.7BG0703430.1	AET7Gv21343700.2	TRIDC7Av2G241240.2	TRIDC7Bv2G219030.2	-	-	-	-	-	-	-	-	0.1607	0.142	0.2698	0.2013	0.1559	0.1647	12.5816	13.6766	11.3757
1285	TraesCS2A03G1089000	TraesCS2B03G1220200	TraesCS2D03G1031600	-	AE.SPELTOIDES.r1.2BG0173850.1	AET2Gv21017800.1	TRIDC2Av2G248810.1	TRIDC2Bv2G209200.1	-	Yes	Yes	DB	-	1	-	-	0.6462	0.7811	0.6928	1.5048	0.6566	0.7618	38.9495	15.9258	25.2833
1286	TraesCS6A03G0271100	TraesCS6B03G0359500	TraesCS6D03G0223600	-	-	AET6Gv20295100.3	TRIDC6Av2G035410.1	TRIDC6Bv2G048460.1	-	-	-	DB	-	-	-	-	0.1783	0.2403	0.1706	0.1795	0.1853	0.2224	0.052411	2.14965	-0.298413
1287	TraesCS5A03G0626200	TraesCS5B03G0644800	-	TuG1812G0500002810.01.T02	-	-	TRIDC5Av2G158010.1	TRIDC5Bv2G128380.1	Yes	Yes	-	-	-	-	-	-	-	-	0.8415	0.8561	-	-	11.9839	-	-
1288	TraesCS5A03G0626700	TraesCS5B03G0645400	TraesCS5D03G0595200	TuG1812G0500002814.01.T01	AE.SPELTOIDES.r1.5BG0442330.1	AET5Gv20591600.4	TRIDC5Av2G158070.4	TRIDC5Bv2G128440.2	Yes	Yes	Yes	-	-	-	-	0.187	0.6651	0.5605	0.4187	0.6438	0.4424	0.7174	4.19682	11.7166	5.98554
1289	TraesCS4A03G0547000	TraesCS4B03G0246700	TraesCS4D03G0209200	-	AE.SPELTOIDES.r1.4BG0331970.1	AET4Gv20227900.1	TRIDC4Av2G148360.4	TRIDC4Bv2G039700.3	-	-	-	DB	-	1	-	-	0.766	0.5871	0.946	0.8841	0.8467	0.9211	10.8475	18.3341	8.28468
1290	TraesCS2A03G0094800	TraesCS2B03G0134100	TraesCS2D03G0093700,TraesCS2D03G0873300	-	AE.SPELTOIDES.r1.2BG0090210.1	AET2Gv20083700.1	TRIDC2Av2G010590.1	TRIDC2Bv2G011640.2	-	Yes	-	DB	-	-	-	-	0.431	0.4554	0.6063	0.671	0.5061	0.5116	7.94546	-0.28017	-0.649222
1291	TraesCS5A03G0685700	TraesCS5B03G0723300	TraesCS5D03G0655200	TuG1812G0500003152.01.T01	AE.SPELTOIDES.r1.5BG0447830.1	AET5Gv20651400.2	TRIDC5Av2G164850.4	TRIDC5Bv2G139240.3	-	-	-	DB	1	1	1	0.5786	0.6271	0.5591	0.7011	0.693	0.5443	0.6584	12.7425	9.55221	15.5551
1292	-	TraesCS1B03G0987900	TraesCS1D03G0824100	-	-	AET1Gv20830900.1	-	-	-	Yes	Yes	-	-	-	-	-	-	-	-	-	-	0.5001	-	-	3.24696
1293	TraesCS1A03G0853900	TraesCS1B03G0987500	TraesCS1D03G0823600	-	-	AET1Gv20830700.1	-	TRIDC1Bv2G169980.1	-	Yes	Yes	-	-	-	-	-	-	0.5801	-	0.6502	0.4823	0.5983	9.11397	8.13646	9.26095
1294	-	TraesCS7B03G0692300	TraesCS7D03G0820000	-	-	AET7Gv20864500.2	-	-	-	-	-	-	-	-	-	-	-	-	-	-	-	0.1024	-	-	4.01435
1295	TraesCS2A03G1065300	TraesCS2B03G1191100	TraesCS2D03G1006500	TuG1812G0200004990.01.T01	AE.SPELTOIDES.r1.2BG0171280.1	AET2Gv20994900.4	TRIDC2Av2G245240.1	TRIDC2Bv2G204530.1	-	-	-	-	1	-	-	0.2274	0.1487	0.0769	0.3947	0.3117	0.1939	0.1803	17.3141	10.3847	9.12153
1296	TraesCS3A03G0202700	TraesCS3B03G0247200	TraesCS3D03G0182300	TuG1812G0300001030.01.T01	AE.SPELTOIDES.r1.3BG0216140.1	AET3Gv20200600.1	TRIDC3Av2G023270.1	TRIDC3Bv2G031370.4	Yes	Yes	Yes	DA	-	-	-	0.0186	0.0339	0.0166	0.0247	0.1324	0.1435	0.0151	2.06161	2.35981	3.97797
1297	TraesCS1A03G0277600	TraesCS1B03G0363900	TraesCS1D03G0273300	TuG1812G0100001688.01.T01	AE.SPELTOIDES.r1.UnG0808580.1	AET1Gv20282300.2	TRIDC1Av2G037530.2	TRIDC1Bv2G048010.3	Yes	Yes	Yes	DB	-	-	-	0.0623	0.1654	0.0566	0.1986	0.0711	0.0398	0.0531	5.72991	5.92151	4.93427
1298	TraesCS7A03G0973200	TraesCS7B03G0809600	TraesCS7D03G0933000	-	AE.SPELTOIDES.r1.7BG0665570.1	AET7Gv20977800.1	TRIDC7Av2G187480.1	TRIDC7Bv2G157990.1	-	-	-	DB	-	-	-	-	0.113	0.0793	0.1456	0.136	0.1062	0.0877	4.24353	3.4116	4.83602
1299	-	TraesCS3B03G0482300	TraesCS3D03G0381900	-	AE.SPELTOIDES.r1.3BG0232000.1	-	-	TRIDC3Bv2G068040.1	-	-	-	DB	-	-	-	-	-	-	-	-	-	0.7858	-	-	-0.729862
1300	TraesCS2A03G1077900	TraesCS2B03G1207400	TraesCS2D03G1020100	TuG1812G0200005055.01.T01	AE.SPELTOIDES.r1.2BG0172850.1	AET2Gv21006100.1	TRIDC2Av2G247160.3	TRIDC2Bv2G206890.5	-	-	-	-	-	-	-	0.0861	0.1179	0.1795	0.1471	0.0975	0.1237	0.1267	3.2968	3.94234	4.287
1301	TraesCS2A03G1225200	TraesCS2B03G1401600	TraesCS2D03G1185200	TuG1812G0200005745.01.T01	AE.SPELTOIDES.r1.2BG0187410.1	AET2Gv21167400.3	TRIDC2Av2G268000.1	TRIDC2Bv2G233550.1	-	-	-	DA	1	-	-	0.3381	0.5223	0.6649	0.4345	0.2226	0.3174	0.2893	7.81547	5.9638	4.89681
1302	-	TraesCS5B03G1255500	TraesCS5D03G1127500	-	-	AET5Gv21150800.1	-	-	-	Yes	-	DB	-	-	-	-	-	-	-	-	-	0.1168	-	-	-0.183255
1303	-	TraesCS7B03G0871600	TraesCS7D03G0986100	-	-	AET7Gv21028300.1	-	-	-	-	-	DB	-	-	-	-	-	-	-	-	-	0.3962	-	-	0.812152
1304	TraesCS4A03G0878500	TraesCS5B03G1255600	TraesCS5D03G1127600	TuG1812G0400003656.01.T01	AE.SPELTOIDES.r1.5BG0493770.1	AET5Gv21150900.1	TRIDC4Av2G201620.1	TRIDC5Bv2G212930.1	-	-	Yes	DA	-	-	-	0.1105	0.0257	0.0439	0.3075	0.0958	0.0388	0.0991	2.98512	1.40847	2.27707
1305	TraesCS5A03G0565500	TraesCS5B03G0577500	TraesCS5D03G0532200	-	AE.SPELTOIDES.r1.5BG0436650.1	AET5Gv20532100.1	TRIDC5Av2G147580.1	TRIDC5Bv2G117530.1	-	-	-	DA	-	-	-	-	0	0	0	0	0	0	3.70546	1.78096	4.34137
1306	TraesCS2A03G0871700	TraesCS2B03G0966100	TraesCS2D03G0814600	TuG1812G0200004013.01.T01	AE.SPELTOIDES.r1.2BG0154340.1	AET2Gv20804100.1	TRIDC2Av2G208070.1	TRIDC2Bv2G168580.1	-	-	-	DA	1	1	1	0.4579	0.5157	0.3676	0.4611	0.3869	0.5169	0.3228	13.4419	30.913	13.6707
1307	TraesCS1A03G0977200	TraesCS1B03G1161000	TraesCS1D03G0947600	-	-	-	-	-	-	-	-	DB	-	-	-	-	-	-	-	0.0991	0.067	0.0968	1.00118	1.70137	1.29742
1308	TraesCS3A03G0624500	TraesCS3B03G0701800	TraesCS3D03G0570900	TuG1812G0300002977.01.T01	AE.SPELTOIDES.r1.3BG0252420.1	AET3Gv20591000.1	TRIDC3Av2G150280.1	TRIDC3Bv2G128140.1	-	-	-	DB	1	1	1	0.4672	0.295	0.2482	0.5911	0.5808	0.3022	0.2328	3.9973	2.40114	3.22498
1309	TraesCS5A03G0402300	TraesCS5B03G0400100	TraesCS5D03G0366900	TuG1812G0500001742.01.T01	AE.SPELTOIDES.r1.5BG0422530.1	AET5Gv20377900.1	TRIDC5Av2G106520.1	TRIDC5Bv2G082530.1	-	-	-	DB	1	1	1	0.1576	0.2489	0.1875	0.1566	0.1782	0.2934	0.161	6.00759	8.91295	7.83629
1310	TraesCS5A03G0595300	TraesCS5B03G0609700	TraesCS5D03G0559000	TuG1812G0500002651.01.T01	AE.SPELTOIDES.r1.5BG0439280.1	AET5Gv20561700.1	TRIDC5Av2G152960.1	TRIDC5Bv2G122790.1	-	-	-	DA	1	1	1	0.0772	0.0771	0.0669	0.0894	0.0785	0.0506	0.0572	6.5289	8.73018	9.71431
1311	TraesCS5A03G0614500	TraesCS5B03G0632200	TraesCS5D03G0581200	-	AE.SPELTOIDES.r1.5BG0441270.1	AET5Gv20579500.1	-	TRIDC5Bv2G126250.1	-	-	-	DB	-	-	-	-	-	0.0308	-	0.0261	0.0283	0.027	2.16758	1.12222	0.624808
1312	TraesCS2A03G1109500	TraesCS2B03G1245700	TraesCS2D03G1054800	-	AE.SPELTOIDES.r1.2BG0175550.1	AET2Gv21041100.3	-	TRIDC2Bv2G212060.1	-	-	-	DB	-	-	-	-	-	0.0499	-	0.0813	0.1262	0.0789	1.35106	0.297368	0.213586
1313	TraesCS5A03G0363200	TraesCS5B03G0359200	TraesCS5D03G0346100	TuG1812G0500001282.01.T01	-	AET5Gv20350300.2	TRIDC5Av2G100380.1	-	-	-	-	DA	-	-	-	-	0.1844	-	-	0.2304	0.1733	0.3277	5.07738	7.24121	4.90203
1314	TraesCS4A03G0498700	TraesCS4B03G0315200	TraesCS4D03G0258300	TuG1812G0400001404.01.T01	-	AET4Gv20276900.1	TRIDC4Av2G136390.1	-	-	-	-	DA	-	1	-	-	0.3561	-	-	0.2037	0.3633	0.4635	8.12534	9.85487	8.69677
1315	TraesCS4A03G0125600	TraesCS4B03G0654500	TraesCS4D03G0578800	TuG1812G0200004590.01.T01	AE.SPELTOIDES.r1.4BG0360610.1	AET4Gv20599200.1	TRIDC4Av2G023350.3	TRIDC4Bv2G138210.2	-	-	-	DA	1	1	1	0.1618	0.1579	0.2721	0.3456	0.2219	0.2096	0.2529	24.34	27.2307	23.9047
1316	TraesCS3A03G1032200	-	TraesCS3D03G0960700	-	-	AET3Gv20984300.1	TRIDC3Av2G235570.2	-	-	-	-	DA	-	-	-	-	0.3447	-	-	-	0.3606	-	-	6.64351	-
1317	TraesCS3A03G1032300	TraesCS3B03G1184800	TraesCS3D03G0960800	-	AE.SPELTOIDES.r1.3BG0287610.1	AET3Gv20984400.1	TRIDC3Av2G235580.1	TRIDC3Bv2G215920.1	-	-	-	DB	-	1	-	-	0.2259	0.2699	0.2022	0.2176	0.2483	0.2789	4.46512	6.38039	6.45206
1318	TraesCS3A03G1032900	TraesCS3B03G1186200	TraesCS3D03G0962000	-	AE.SPELTOIDES.r1.3BG0287730.1	AET3Gv20986000.1	TRIDC3Av2G235660.2	TRIDC3Bv2G216170.1	-	-	-	DA	-	1	-	-	0.2493	0.3302	0.3179	0.2827	0.1958	0.3124	7.12995	8.17339	7.12631
1319	TraesCS3A03G0377700	TraesCS3B03G0464400	-	TuG1812G0500000882.01.T01	AE.SPELTOIDES.r1.3BG0231140.1	-	TRIDC5Av2G033740.1	TRIDC3Bv2G064530.1	-	Yes	-	-	-	-	-	0.1427	-	-	0.1985	0.2452	-	-	28.6758	-	-
1320	TraesCS4A03G0204200	TraesCS4B03G0570600	TraesCS4D03G0504300	TuG1812G0400002448.01.T01	AE.SPELTOIDES.r1.UnG0778350.1	AET4Gv20525300.1	TRIDC4Av2G044010.2	TRIDC4Bv2G121000.1	-	-	-	DB	1	1	1	0.1408	0.1428	0.1577	0.2255	0.1571	0.0985	0.1352	9.38099	6.45256	12.6538
1321	TraesCS6A03G0008700	TraesCS5B03G1366600	-	-	-	-	TRIDC6Av2G000820.1	-	-	-	-	-	-	-	-	-	-	-	-	0.5412	-	-	-0.10606	-	-
1322	TraesCS4A03G1095700	-	TraesCS7D03G0107900	-	-	AET7Gv20113300.1	TRIDC7Av2G009460.1	-	-	-	-	DA	-	-	-	-	0.2621	-	-	-	0.3387	-	-	1.18744	-
1323	TraesCS1A03G0840800	TraesCS1B03G0966700	TraesCS1D03G0809400	TuG1812G0100003832.01.T01	AE.SPELTOIDES.r1.UnG0752440.1	AET1Gv20816400.2	TRIDC1Av2G177800.1	TRIDC1Bv2G167410.1	-	-	Yes	DA	1	1	1	0.4789	0.4855	0.285	0.2621	0.2417	0.3095	0.5007	8.33218	25.8317	25.4331
1324	TraesCS6A03G0316600	TraesCS6B03G0408500	TraesCS6D03G0271400	-	AE.SPELTOIDES.r1.6BG0534110.1	AET6Gv20346700.2	TRIDC6Av2G043360.1	TRIDC6Bv2G055030.1	-	-	-	DB	-	1	-	-	0.2219	0.2698	0.3364	0.2749	0.1808	0.2546	9.33981	8.83142	9.91884
1325	TraesCS3A03G1241800	-	TraesCS3D03G1173400	TuG1812G0300005736.01.T01	-	AET3Gv21228700.2	TRIDC3Av2G260940.3	-	-	-	-	DA	-	-	-	-	0.5653	-	-	-	0.7762	-	-	25.5619	-
1326	-	TraesCS7B03G1344000	TraesCS5D03G0190400	-	-	-	-	-	-	Yes	Yes	-	-	-	-	-	-	-	-	-	-	0.6539	-	-	-0.0688857
1327	TraesCS7A03G0390600	TraesCS1B03G0174900	TraesCS4D03G0274600	-	-	-	-	-	Yes	Yes	Yes	-	-	-	-	-	-	-	-	0.1377	0.0793	0.4127	31.5457	17.2712	43.6681
1328	TraesCS6A03G0514800	TraesCS3B03G0281100	-	-	-	-	-	-	Yes	Yes	-	-	-	-	-	-	-	-	-	99	-	-	251.158	-	-
1329	TraesCS2A03G0090000	-	TraesCS2D03G0085800	-	-	AET2Gv20079500.1	TRIDC2Av2G010130.1	-	-	-	-	-	-	-	-	-	0.3806	-	-	-	0.094	-	-	7.9937	-
1330	TraesCS7A03G0940800	TraesCS7B03G0785600	TraesCS7D03G0905800	-	AE.SPELTOIDES.r1.7BG0663320.1	AET7Gv20948100.3	TRIDC7Av2G181100.1	TRIDC7Bv2G153180.1	-	-	-	DB	-	1	-	-	0.7884	99	1.1986	1.1839	0.5076	99	37.6839	37.9385	985.182
1331	-	TraesCS1B03G0889500	TraesCS1D03G0743000	-	AE.SPELTOIDES.r1.1BG0053870.1	-	-	TRIDC1Bv2G156290.2	-	-	Yes	DB	-	-	-	-	-	-	-	-	-	0.361	-	-	3.55912
1332	TraesCS1A03G0776300	-	TraesCS1D03G0742800	-	-	AET1Gv20742200.1	TRIDC1Av2G169080.2	-	-	-	Yes	DA	-	-	-	-	0.6489	-	-	-	0.5443	-	-	13.2474	-
1333	TraesCS4A03G0184300	TraesCS4B03G0590700	TraesCS4D03G0524700	TuG1812G0400002568.01.T03	-	AET4Gv20546700.2	TRIDC4Av2G038440.1	TRIDC4Bv2G126080.2	-	-	-	DA	-	1	-	-	0.2294	0.2238	0.1777	0.1635	0.2029	0.2077	19.8316	17.9397	15.2191
1334	TraesCS2A03G0739000	TraesCS2B03G0815900,TraesCS4B03G0901800	TraesCS2D03G0681700	-	AE.SPELTOIDES.r1.2BG0143710.1	AET2Gv20672100.3	TRIDC2Av2G177640.2	TRIDC3Bv2G024090.1	-	-	-	DA	-	-	-	-	0.192	0.2098	0.0248	0.0757	0.1062	0.0697	3.9429	5.40942	4.17985
1335	TraesCS4A03G0717900	TraesCS4B03G0075200	TraesCS4D03G0054500	TuG1812G0400000343.01.T01	-	AET4Gv20065400.2	TRIDC4Av2G180050.2	-	Yes	Yes	Yes	DB	-	-	-	-	0.0491	-	-	0.1684	0.1136	0.0794	20.7874	9.80118	20.3405
1336	TraesCS4A03G0575300,TraesCS4A03G0575900	TraesCS4B03G0219200,TraesCS4B03G0219300	TraesCS4D03G0180400	TuG1812G0400000896.01.T01	AE.SPELTOIDES.r1.4BG0329640.1	AET4Gv20196800.1	TRIDC4Av2G158070.1	TRIDC4Bv2G033590.1	-	-	Yes	DB	-	-	-	0.1416	0.11	0.1823	0.2133	0.1641	0.0707	0.1717	4.64197	3.4685	5.32747
1337	TraesCS4A03G0998100,TraesCS7A03G0243200	-	TraesCS7D03G0219500	TuG1812G0700001071.01.T01	-	AET7Gv20261200.1	TRIDC4Av2G212860.1	-	-	-	-	DA	-	1	-	-	0.4937	-	-	-	0.1034	-	-	13.3905	-
1338	TraesCS4A03G0664600	-	TraesCS4D03G0114100	TuG1812G0400000570.01.T02	-	AET4Gv20128500.9	TRIDC4Av2G171450.1	-	Yes	-	Yes	DA	-	1	-	-	0.0777	-	-	-	0.1299	-	-	9.03331	-
1339	-	TraesCS4B03G0134600	TraesCS4D03G0114000	-	-	-	-	-	-	Yes	Yes	-	-	-	-	-	-	-	-	-	-	0.207	-	-	11.0191
1340	TraesCS3A03G0233300	TraesCS3B03G0290500	-	TuG1812G0300001185.01.T01	-	-	TRIDC3Av2G028770.1	-	-	-	-	-	-	-	-	-	-	-	-	3.6916	-	-	8.09618	-	-
1341	TraesCS3A03G0233200	TraesCS3B03G0290400	TraesCS3D03G0223300	TuG1812G0300001184.01.T01	AE.SPELTOIDES.r1.3BG0218970.1	AET3Gv20234200.6	TRIDC3Av2G028760.1	TRIDC3Bv2G039470.1	-	-	-	DA	1	1	1	0.234	0.2272	0.1848	0.2866	0.261	0.1978	0.1946	11.8229	13.9495	9.7517
1342	TraesCS4A03G0246800	TraesCS4B03G0521800	TraesCS4D03G0461400	TuG1812G0400002224.01.T01	AE.SPELTOIDES.r1.4BG0353510.1	AET4Gv20485800.1	TRIDC4Av2G062930.1	TRIDC4Bv2G105930.1	-	-	-	DB	-	1	-	0.0839	0.1619	0.1341	0.0795	0.0394	0.1243	0.0742	3.46242	5.61681	6.57037
1343	TraesCS2A03G0195700	TraesCS2B03G0263200	TraesCS2D03G0196000	-	-	AET2Gv20186900.1	-	-	-	-	-	DA	-	-	-	-	-	-	-	0.1588	0.1796	0.2211	0.0121326	-0.119739	0.419596
1344	TraesCS4A03G0245600	TraesCS4B03G0522800	TraesCS4D03G0462200	-	AE.SPELTOIDES.r1.4BG0353610.1	AET4Gv20486700.1	TRIDC4Av2G057850.1	TRIDC4Bv2G106050.1	-	-	-	DB	-	1	-	-	0.0582	0.05	0.0303	0.0265	0.0478	0.0611	2.82643	3.40356	6.05569
1345	TraesCS1A03G0559700	TraesCS1B03G0652600	TraesCS1D03G0538800	TuG1812G0100002504.01.T01	-	AET1Gv20537600.7	TRIDC1Av2G122800.2	TRIDC1Bv2G113790.4	-	-	-	DA	-	1	-	-	0.1491	0.1478	0.1634	0.1742	0.1386	0.1676	7.52055	7.30381	7.75757
1346	TraesCS5A03G0442300	TraesCS5B03G0435600	TraesCS5D03G0409000	TuG1812G0500001905.01.T01	AE.SPELTOIDES.r1.5BG0425620.1	AET5Gv20411000.1	TRIDC5Av2G116460.1	TRIDC5Bv2G090070.1	-	-	-	DB	1	1	1	0.2685	0.3358	0.2006	0.4455	0.3145	0.2678	0.2409	34.3049	31.628	35.5388
1347	TraesCS4A03G0157200	TraesCS4B03G0637500	TraesCS4D03G0566400	TuG1812G0400002759.01.T01	AE.SPELTOIDES.r1.4BG0360910.1	AET4Gv20588400.3	TRIDC4Av2G026600.2	TRIDC4Bv2G135380.1	-	-	-	DA	-	1	-	0.0822	0.0614	0.1169	0.1666	0.1671	0.0564	0.1093	1.1265	4.22742	1.78132
1348	TraesCS2A03G0870000	TraesCS2B03G0958500	TraesCS2D03G0807400	-	AE.SPELTOIDES.r1.2BG0153760.1	AET2Gv20795800.1	TRIDC2Av2G207420.4	TRIDC2Bv2G166730.1	-	-	-	DA	-	1	-	-	0.2682	0.228	0.1989	0.1944	0.2464	0.2058	12.6705	15.632	14.0744
1349	TraesCS5A03G0098900	TraesCS5B03G0105700	TraesCS5D03G0116300	TuG1812G0500000468.01.T01	AE.SPELTOIDES.r1.5BG0395540.1	AET5Gv20119700.2	TRIDC5Av2G015510.1	TRIDC5Bv2G014410.1	-	-	-	DA	1	1	1	0.174	0.1204	0.1688	0.1765	0.1734	0.1087	0.1984	4.14525	3.85808	4.94662
1350	TraesCS7A03G1173200	TraesCS7B03G1043300	TraesCS7D03G1117600	TuG1812G0400001798.01.T01	AE.SPELTOIDES.r1.7BG0684870.1	AET7Gv21184700.9	TRIDC7Av2G220230.3	TRIDC7Bv2G193830.5	-	-	-	DB	-	1	-	0.1301	0.1888	0.3046	0.2233	0.328	0.179	0.3561	4.82837	5.39482	8.4556
1351	TraesCS3A03G0192200	TraesCS3B03G0233800	TraesCS3D03G0171300	TuG1812G0300000979.01.T01	AE.SPELTOIDES.r1.3BG0215210.1	AET3Gv20187700.9	TRIDC3Av2G021880.5	TRIDC3Bv2G029750.5	-	-	-	DB	1	1	1	0.0781	0.0766	0.1532	0.1071	0.0639	0.0744	0.06	3.59238	5.26768	6.82755
1352	TraesCS4A03G0629500	TraesCS4B03G0173500	TraesCS4D03G0142600	TuG1812G0400000733.01.T01	AE.SPELTOIDES.r1.4BG0326100.1	AET4Gv20158700.10	TRIDC4Av2G165170.2	TRIDC4Bv2G025930.2	-	-	-	DA	1	1	1	0.1556	0.2353	0.3042	0.2312	0.2342	0.2412	0.2856	9.78255	10.2417	18.7598
1353	TraesCS7A03G1347400	TraesCS7B03G1286300	TraesCS7D03G1275100	TuG1812G0700005899.01.T01	AE.SPELTOIDES.r1.7BG0702610.1	AET7Gv21334900.12	TRIDC7Av2G240090.4	TRIDC7Bv2G220710.2	-	-	-	DB	1	1	1	0.2978	0.4164	0.4589	0.5153	0.7485	0.4868	0.5643	15.6459	15.2014	14.4339
1354	TraesCS7A03G1313600	TraesCS7B03G1240800	TraesCS7D03G1240700	TuG1812G0700005745.01.T01	AE.SPELTOIDES.r1.7BG0699550.1	AET7Gv21302500.13	TRIDC7Av2G236250.3	TRIDC7Bv2G214440.3	-	-	-	DA	1	1	1	0.1398	0.1733	0.2566	0.1137	0.1073	0.2088	0.2702	6.18857	14.1915	9.81569
1355	TraesCS6A03G0795600	TraesCS6B03G0940900	TraesCS6D03G0671200	TuG1812G0600003286.01.T01	AE.SPELTOIDES.r1.6BG0569980.1	AET6Gv20751400.3	TRIDC6Av2G166900.4	TRIDC6Bv2G177610.3	-	-	-	DB	1	1	1	0.1823	0.2223	0.1935	0.157	0.4995	0.4653	0.3635	5.57894	2.8614	4.74164
1356	TraesCS3A03G0289900	TraesCS3B03G0356200	TraesCS3D03G0277400	TuG1812G0300001585.01.T01	AE.SPELTOIDES.r1.3BG0223380.1	AET3Gv20286000.3	TRIDC3Av2G043030.4	TRIDC3Bv2G050120.4	-	-	-	DA	1	1	1	0.1606	0.2241	0.2816	0.2944	0.6581	0.1847	0.6469	3.30337	12.5082	3.1119
1357	TraesCS1A03G1069100	TraesCS1B03G1268400	TraesCS1D03G1033700	-	-	-	-	-	-	-	-	-	-	-	-	-	-	-	-	-	-	-	-	-	-
1358	TraesCS1A03G1069400	-	TraesCS1D03G1033800	-	-	AET1Gv21036900.68	TRIDC1Av2G206730.1	-	-	-	-	-	-	-	-	-	0.4894	-	-	-	0.3999	-	-	3.3401	-
1359	TraesCS6A03G0814600	TraesCS6B03G0966500	TraesCS6D03G0688800	TuG1812G0600003531.01.T01	-	AET6Gv20771400.1	TRIDC6Av2G170610.1	TRIDC6Bv2G183820.1	-	-	-	-	-	-	-	-	0.0845	0.071	0.1324	0.1213	0.0931	0.0991	7.6651	6.43779	7.59386
1360	TraesCS2A03G0431000	TraesCS2B03G0558600	TraesCS2D03G0442000	-	AE.SPELTOIDES.r1.2BG0122530.1	AET2Gv20431800.1	TRIDC2Av2G085460.1	TRIDC2Bv2G078110.1	-	-	-	DB	-	1	-	-	0.0953	0.0376	0.0761	0.0744	0.0941	0.0398	8.11236	8.94967	4.91677
1361	TraesCS4A03G0632200	TraesCS4B03G0169100	TraesCS4D03G0141000	TuG1812G0400000722.01.T01	AE.SPELTOIDES.r1.4BG0325940.1	AET4Gv20155600.3	TRIDC4Av2G165790.7	TRIDC4Bv2G025370.2	-	-	-	DB	1	1	1	0.0902	0.1008	0.1644	0.1442	0.1408	0.1046	0.1738	10.0285	10.3565	11.7568
1362	TraesCS7A03G0844200	TraesCS7B03G0668200	TraesCS7D03G0794400	-	AE.SPELTOIDES.r1.7BG0653930.1	AET7Gv20837900.2	TRIDC7Av2G162760.1	TRIDC7Bv2G129840.1	-	-	-	DB	-	1	-	-	0.4224	0.4094	0.3911	0.36	0.3565	0.2987	9.40679	12.3777	17.4705
1363	TraesCS2A03G0741500	TraesCS2B03G0818000	TraesCS2D03G0683900	TuG1812G0200003406.01.T01	AE.SPELTOIDES.r1.2BG0143900.1	AET2Gv20674100.1	TRIDC2Av2G178070.1	TRIDC3Bv2G023850.2	-	-	-	DB	1	1	1	0.0548	0.0448	0.0273	0.0444	0.0385	0.042	0.0281	8.32344	7.05905	6.29111
1364	TraesCS5A03G0420800	TraesCS5B03G0417900	TraesCS5D03G0388500	TuG1812G0500001821.01.T01	AE.SPELTOIDES.r1.5BG0423810.1	AET5Gv20392500.2	TRIDC5Av2G110410.3	TRIDC5Bv2G085870.4	-	-	-	-	-	-	-	0.1004	0.0936	0	0.0986	0.0741	0.0809	0.0246	9.74042	8.2648	12.944
1365	TraesCS5A03G1007400	TraesCS5B03G1053700	TraesCS5D03G0953800	TuG1812G0500004482.01.T01	AE.SPELTOIDES.r1.5BG0477590.1	AET5Gv20990700.1	TRIDC5Av2G213510.1	TRIDC5Bv2G186370.1	-	-	-	DB	1	1	1	0.4945	0.3254	0.1902	0.8341	0.8681	0.3953	0.1472	29.7945	12.6501	8.72652
1366	-	TraesCS2B03G0679000	TraesCS2D03G0580600	-	-	AET2Gv20565800.1	-	-	-	-	-	-	-	-	-	-	-	-	-	-	-	0.6102	-	-	8.516
1367	TraesCS5A03G1046900	TraesCS5B03G1102300	TraesCS5D03G0991600	TuG1812G0500004577.01.T01	AE.SPELTOIDES.r1.5BG0481640.1	AET5Gv21029000.1	TRIDC5Av2G218700.2	TRIDC5Bv2G193340.2	-	-	-	DA	-	1	-	0.201	0.1887	0.1035	0.1111	0.2828	0.4086	0.3338	11.5011	9.4552	7.88753
1368	TraesCS4A03G0730300	TraesCS4B03G0061800	TraesCS4D03G0041300	TuG1812G0400000285.01.T01	AE.SPELTOIDES.r1.UnG0706540.1	AET4Gv20048600.1	TRIDC4Av2G182160.2	TRIDC4Bv2G008790.1	-	-	-	-	-	-	-	0.2214	0.2766	0.3	0.2768	0.2579	0.1686	0.2542	2.84308	16.2433	3.24244
1369	TraesCS5A03G0486800	TraesCS5B03G0485500	TraesCS5D03G0450000	TuG1812G0500002143.01.T01	AE.SPELTOIDES.r1.5BG0429710.1	AET5Gv20457900.4	TRIDC5Av2G129240.1	TRIDC5Bv2G101080.1	-	-	-	DA	1	1	1	0.1255	0.107	0.1258	0.07	0.0891	0.0952	0.0931	8.43138	11.9893	18.9101
1370	TraesCS6A03G0537200	TraesCS6B03G0633100	TraesCS6D03G0460900	TuG1812G0600002057.01.T01	AE.SPELTOIDES.r1.6BG0551460.1	AET6Gv20513600.1	TRIDC6Av2G105620.2	TRIDC6Bv2G119230.2	-	-	-	DA	1	1	1	0.2469	0.1676	0.3414	0.2547	0.2279	0.1024	0.6926	27.7498	34.925	85.6581
1371	TraesCS1A03G0605600	TraesCS1B03G0707700	TraesCS1D03G0582200	TuG1812G0100002716.01.T01	AE.SPELTOIDES.r1.UnG0741050.1	AET1Gv20583600.5	TRIDC1Av2G133410.2	TRIDC1Bv2G124860.6	-	-	-	-	1	-	-	0.2548	0.3596	0.3474	0.3078	0.1316	0.2935	0.3424	23.016	17.8812	20.0658
1372	TraesCS1A03G0717600	TraesCS1B03G0817800	TraesCS1D03G0679700	TuG1812G0100003257.01.T01	AE.SPELTOIDES.r1.1BG0050300.1	AET1Gv20680700.1	TRIDC1Av2G157940.1	TRIDC1Bv2G144820.2	-	-	-	-	-	-	-	0.1633	0.1455	0.2149	0.2019	0.1929	0.1551	0.2375	8.56955	9.1583	18.9243
1373	TraesCS5A03G0786600	TraesCS5B03G0821500	TraesCS5D03G0745200	TuG1812G0500003503.01.T01	-	AET5Gv20747000.1	TRIDC5Av2G181020.1	-	Yes	Yes	Yes	DB	-	-	-	-	0.1205	-	-	0.1305	0.1031	0.1398	2.14681	3.01648	1.06736
1374	TraesCS5A03G0786400	TraesCS5B03G0821300	TraesCS5D03G0745000	TuG1812G0500003501.01.T01	AE.SPELTOIDES.r1.5BG0456470.1	AET5Gv20746800.1	TRIDC5Av2G181000.1	TRIDC5Bv2G153680.1	Yes	Yes	Yes	DA	1	1	1	0.1079	0.4269	0.1932	0.2088	0.126	0.3456	0.0749	4.37257	28.7058	5.08937
1375	TraesCS7A03G0626200	TraesCS7B03G0451700	TraesCS7D03G0609100	TuG1812G0700002856.01.T01	AE.SPELTOIDES.r1.7BG0636320.1	AET7Gv20659100.1	TRIDC7Av2G096310.1	TRIDC7Bv2G075580.1	-	-	-	DB	1	1	1	0.0555	0.1018	0.0699	0.0525	0.0494	0.0801	0.0648	12.8219	7.29427	6.58783
1376	TraesCS4A03G0815600	TraesCS5B03G1331400	TraesCS5D03G1188900	TuG1812G0400003885.01.T01	-	AET5Gv21209400.1	TRIDC4Av2G193260.1	-	Yes	Yes	-	DA	-	1	-	-	0.3155	-	-	0.5049	0.388	0.4056	4.73014	3.94663	4.97372
1377	TraesCS4A03G0815200	TraesCS5B03G1331500	TraesCS5D03G1189000	-	-	AET5Gv21209600.1	-	TRIDC5Bv2G221310.3	Yes	Yes	-	DB	-	-	-	-	-	0.2817	-	0.2866	0.3378	0.2778	4.26165	5.82375	5.54819
1378	TraesCS3A03G0368700	TraesCS3B03G0444300	TraesCS3D03G0356000	TuG1812G0300001873.01.T01	AE.SPELTOIDES.r1.3BG0230570.1	AET3Gv20359800.3	TRIDC3Av2G065830.3	TRIDC3Bv2G066060.3	-	-	-	DA	1	1	1	0.2969	0.2576	0.6023	0.3478	0.4585	0.2594	0.5294	6.9546	21.2799	6.55378
1379	TraesCS6A03G0767600	TraesCS6B03G0915000	TraesCS6D03G0651200	-	AE.SPELTOIDES.r1.6BG0568020.1	AET6Gv20731200.1	TRIDC6Av2G162810.1	TRIDC6Bv2G172490.1	-	-	-	-	-	-	-	-	0.0666	0.0863	0.0615	0.0449	0.0713	0.0569	7.08284	9.56568	9.24235
1380	TraesCS3A03G0977900	TraesCS3B03G1124200,TraesCS3B03G1124600	-	-	-	-	TRIDC3Av2G226660.1	-	-	-	-	-	-	-	-	-	-	-	-	0.0643	-	-	1.53223	-	-
1381	-	TraesCS3B03G1124400	TraesCS3D03G0913400	-	-	-	-	-	-	Yes	Yes	DB	-	-	-	-	-	-	-	-	-	0.2305	-	-	3.41303
1382	TraesCS2A03G1344800	TraesCS2B03G1545100	TraesCS2D03G1316200	TuG1812G0200006236.01.T01	AE.SPELTOIDES.r1.2BG0197420.1	AET2Gv21284400.6	TRIDC2Av2G281810.7	TRIDC2Bv2G249890.3	-	-	-	DA	-	1	-	0.3223	0.212	0.3426	0.4833	0.3285	0.2913	0.2115	8.58008	-7.15566	-0.281916
1383	TraesCS2A03G0664200	TraesCS2B03G0747700	TraesCS2D03G0618800	TuG1812G0200003067.01.T01	AE.SPELTOIDES.r1.2BG0138670.1	AET2Gv20605400.1	TRIDC2Av2G155140.1	TRIDC2Bv2G123200.1	-	-	-	DB	1	-	-	0.0983	0.0953	0.0289	0.0894	0.1184	0.0992	0.0457	6.40507	6.13619	4.48433
1384	TraesCS7A03G0382100	TraesCS7B03G0180500	TraesCS7D03G0367000	TuG1812G0700001725.01.T01	AE.SPELTOIDES.r1.7BG0615910.1	AET7Gv20424700.3	TRIDC7Av2G044050.2	TRIDC7Bv2G025000.3	-	Yes	-	DA	1	1	1	0.1523	0.1818	0.2192	0.2266	0.2157	0.1934	0.2027	7.25934	10.9148	10.4858
1385	TraesCS2A03G0760400	TraesCS2B03G0839400	TraesCS2D03G0702200	TuG1812G0200003500.01.T01	AE.SPELTOIDES.r1.2BG0145150.1	AET2Gv20690900.14	TRIDC2Av2G182900.6	TRIDC2Bv2G146120.4	-	-	-	DA	1	1	1	0.1673	0.1917	0.1665	0.2123	0.1874	0.2868	0.2125	15.3543	34.2746	22.8083
1386	TraesCS5A03G0095900	TraesCS5B03G0100900	TraesCS5D03G0113000	TuG1812G0500000458.01.T01	AE.SPELTOIDES.r1.5BG0395270.1	AET5Gv20116100.7	TRIDC5Av2G014920.1	TRIDC5Bv2G013820.1	-	-	-	DA	1	1	1	0.3731	0.3189	0.3481	0.3956	0.3804	0.3968	0.4179	6.49342	21.8369	7.84036
1387	TraesCS4A03G0112500	TraesCS4B03G0669300	TraesCS4D03G0592600	TuG1812G0400002793.01.T07	AE.SPELTOIDES.r1.4BG0363430.1	AET4Gv20613800.1	TRIDC4Av2G019340.3	TRIDC4Bv2G141650.2	Yes	-	-	-	-	-	-	0.3198	0.4126	0.7328	0.3617	0.2973	0.3051	0.2843	13.4596	12.3505	8.97486
1388	TraesCS4A03G0594100	TraesCS4B03G0214100	TraesCS4D03G0177300	TuG1812G0400000967.01.T01	AE.SPELTOIDES.r1.UnG0845050.1	AET4Gv20194000.1	TRIDC4Av2G159080.1	TRIDC4Bv2G032840.1	Yes	Yes	Yes	DA	1	1	1	0.0459	0.0604	0.0821	0.0534	0.0709	0.0257	0.0995	16.1551	21.0765	17.7594
1389	TraesCS3A03G0963800	TraesCS3B03G1105600	TraesCS3D03G0898200	-	AE.SPELTOIDES.r1.3BG0280080.1	AET3Gv20923100.1	TRIDC3Av2G224110.1	TRIDC3Bv2G203320.1	-	-	-	DB	-	1	-	-	0.1316	0.0708	0.1144	0.1415	0.1604	0.0894	8.54433	9.96647	7.75776
1390	TraesCS5A03G0251200	TraesCS5B03G0267400	TraesCS5D03G0262100	TuG1812G0500001172.01.T01	AE.SPELTOIDES.r1.5BG0410480.1	AET5Gv20255000.1	TRIDC5Av2G046220.1	TRIDC5Bv2G045330.3	-	-	-	DB	1	1	1	0.2127	0.2372	0.1872	0.1816	0.3065	0.1939	0.3647	41.3957	49.7663	70.615
1391	TraesCS4A03G1194700	-	TraesCS7D03G0032900	-	-	AET7Gv20031300.1	-	-	Yes	-	-	DA	-	-	-	-	-	-	-	-	0.178	-	-	11.9648	-
1392	TraesCS6A03G0403000	TraesCS6B03G0477200	TraesCS6D03G0354800	-	-	AET6Gv20428500.2	TRIDC6Av2G062080.2	-	Yes	-	Yes	DA	-	-	-	-	0.0934	-	-	0.108	0.1329	0.1469	1.92633	0.585487	0.436241
1393	TraesCS6A03G0766300	TraesCS6B03G0913500	TraesCS6D03G0646400	-	AE.SPELTOIDES.r1.6BG0567890.1	AET6Gv20725900.3	TRIDC6Av2G162550.1	TRIDC6Bv2G172140.1	-	-	-	DB	-	-	-	-	0.0977	0.0702	0.0691	0.0607	0.0647	0.0495	1.91402	1.95631	1.53679
1394	TraesCS7A03G0636600	TraesCS7B03G0461100	TraesCS7D03G0617800	TuG1812G0700002927.01.T01	AE.SPELTOIDES.r1.7BG0637070.1	AET7Gv20667300.2	TRIDC7Av2G098940.1	TRIDC7Bv2G079130.1	-	-	-	DB	-	-	-	0.0251	0.1075	0.0728	0.0868	0.0351	0.033	0.0765	2.59388	2.83161	6.64227
1395	TraesCS2A03G0354200	TraesCS2B03G0473500	TraesCS2D03G0370100	-	AE.SPELTOIDES.r1.2BG0114930.1	AET2Gv20354300.2	TRIDC2Av2G058630.1	TRIDC2Bv2G061980.1	-	-	-	DB	-	-	-	-	0.2757	0.2529	0.0368	0.0471	0.081	0.0761	4.08388	5.46243	3.5874
1396	TraesCS7A03G1368800	TraesCS7B03G1311000	TraesCS7D03G1295200	TuG1812G0700005990.01.T01	AE.SPELTOIDES.r1.7BG0705110.1	AET7Gv21352000.1	TRIDC7Av2G242450.1	TRIDC7Bv2G222630.1	-	-	-	DB	-	-	-	0.2078	0.35	0.3127	0.4773	0.2065	0.2532	0.2456	0.313652	15.9254	0.877675
1397	TraesCS4A03G0503600	TraesCS4B03G0309600	TraesCS4D03G0253400	TuG1812G0400001209.01.T01	AE.SPELTOIDES.r1.UnG0731980.1	AET4Gv20271700.7	TRIDC4Av2G137680.1	TRIDC4Bv2G056150.3	-	-	-	DA	1	1	1	0.1084	0.1833	0.1753	0.1232	0.1341	0.1818	0.157	3.63391	6.15764	4.84429
1398	TraesCS1A03G0668500	TraesCS1B03G0759800	TraesCS1D03G0630700	TuG1812G0100003020.01.T01	AE.SPELTOIDES.r1.1BG0046460.1	AET1Gv20633500.1	TRIDC1Av2G148550.1	TRIDC1Bv2G135140.2	-	-	-	DB	1	1	1	0.0963	0.3049	0.1596	0.2881	0.1581	0.1827	0.1683	9.39818	9.75233	12.2981
1399	-	TraesCS2B03G0029300	TraesCS2D03G0020600	-	AE.SPELTOIDES.r1.2BG0084720.1	AET2Gv20021200.1	-	TRIDC2Bv2G002020.1	-	-	-	-	-	-	-	-	-	0.4925	-	-	-	0.4998	-	-	5.63511
1400	TraesCS6A03G0468800	TraesCS6B03G0586100	TraesCS6D03G0391800	-	-	AET6Gv20466500.9	TRIDC6Av2G078680.1	-	-	-	-	DA	-	-	-	-	0.7688	-	-	0.7643	0.7542	0.8239	10.4894	15.0646	4.543
1401	TraesCS2A03G0852900,TraesCS2A03G0893900	TraesCS2B03G0945500	TraesCS2D03G0795600	-	-	-	-	-	-	-	-	-	-	-	-	-	-	-	-	0.6205	0.5067	0.569	-	-	-
1402	TraesCS1A03G0369600	TraesCS1B03G0432400	TraesCS1D03G0337600	TuG1812G0100001480.01.T01	AE.SPELTOIDES.r1.1BG0026700.1	AET1Gv20344400.1	TRIDC1Av2G072470.6	TRIDC1Bv2G065000.7	-	-	-	-	-	-	-	0.7253	0.6093	0.8637	0.7212	0.6253	0.5645	0.8317	29.6085	23.502	40.2126
1403	TraesCS3A03G0359000	TraesCS3B03G0434100	TraesCS3D03G0347400	TuG1812G0300001943.01.T01	AE.SPELTOIDES.r1.3BG0229690.1	AET3Gv20350200.3	TRIDC3Av2G062380.2	TRIDC3Bv2G083900.1	-	-	-	DA	1	1	1	0.1688	0.0859	0.1022	0.1821	0.1729	0.0833	0.0849	4.64556	2.22435	4.20923
1404	TraesCS3A03G0045600	TraesCS3B03G0052800	TraesCS3D03G0042300	TuG1812G0300000240.01.T02	AE.SPELTOIDES.r1.3BG0202920.1	AET3Gv20048800.3	TRIDC3Av2G001780.5	TRIDC3Bv2G006880.3	-	-	-	-	-	-	-	0.4927	0.4596	0.4384	0.4604	0.4909	0.4739	0.4263	10.7781	11.82	14.6641
1405	TraesCS2A03G1196700	TraesCS2B03G1362700	TraesCS2D03G1151900	-	AE.SPELTOIDES.r1.2BG0184390.1	AET2Gv21132900.2	TRIDC2Av2G264230.1	TRIDC2Bv2G228010.4	-	-	-	DA	-	-	-	-	0.1491	0.1726	0.2165	0.225	0.1728	0.1924	3.69478	6.85012	2.90329
1406	TraesCS6A03G0052500	TraesCS6B03G0074700	TraesCS6D03G0053400	-	AE.SPELTOIDES.r1.6BG0506210.1	AET6Gv20053700.3	TRIDC6Av2G004810.1	TRIDC6Bv2G006320.2	-	-	-	DA	-	1	-	-	0.2631	0.2539	0.2303	0.2368	0.2939	0.2636	7.6408	9.96129	9.40093
1407	TraesCS1A03G0648800	TraesCS1B03G0734800	TraesCS1D03G0606600	-	AE.SPELTOIDES.r1.1BG0045080.1	AET1Gv20612000.5	TRIDC1Av2G143660.4	TRIDC1Bv2G130270.7	-	-	-	DA	-	1	-	-	0.049	0.093	0.0852	0.2208	0.0144	0.2399	3.07796	6.62941	4.34284
1408	TraesCS3A03G0374300	TraesCS7B03G1016000	TraesCS3D03G0361600	TuG1812G0300001845.01.T01	-	AET3Gv20368000.1	TRIDC3Av2G067750.2	-	-	Yes	Yes	DB	-	-	-	-	0.0789	-	-	0.0315	0	0.0356	6.82945	27.5939	7.4633
1409	TraesCS2A03G0932700	TraesCS2B03G1024000	TraesCS2D03G0871000	-	AE.SPELTOIDES.r1.2BG0159080.1	AET2Gv20858200.7	TRIDC2Av2G219080.5	TRIDC2Bv2G177210.4	-	-	-	DB	-	1	-	-	0.4329	0.4489	0.4448	0.4947	0.5748	0.6746	22.7508	23.3171	20.8072
1410	TraesCS2A03G0743900	TraesCS2B03G0820800	TraesCS2D03G0686600	-	AE.SPELTOIDES.r1.2BG0144070.1	AET2Gv20676400.1	TRIDC2Av2G178920.1	TRIDC2Bv2G142750.1	-	-	-	DA	-	1	-	-	0.0301	0.0491	0.0384	0.0365	0.0437	0.0487	3.70234	5.72732	5.16917
1411	TraesCS4A03G0594200	TraesCS4B03G0213900	TraesCS4D03G0177200	TuG1812G0400000968.01.T01	AE.SPELTOIDES.r1.4BG0328780.1	AET4Gv20193800.4	TRIDC4Av2G159100.1	TRIDC4Bv2G032800.2	-	-	-	-	-	-	-	0.0329	0.4553	0.1839	0.2448	0.3664	0.1199	0.6363	10.7972	16.5086	22.0801
1412	TraesCS5A03G0543900	TraesCS5B03G0553900	TraesCS5D03G0507800	TuG1812G0500002409.01.T01	AE.SPELTOIDES.r1.5BG0434740.1	AET5Gv20513600.2	TRIDC5Av2G142650.3	TRIDC5Bv2G113960.5	-	-	-	DB	1	1	1	0.081	0.0432	0.0408	0.1361	0.1323	0.0424	0.0396	10.727	5.61061	6.12146
1413	TraesCS3A03G0933400	TraesCS3B03G1059500	TraesCS3D03G0865800	TuG1812G0300004333.01.T01	AE.SPELTOIDES.r1.3BG0278910.1	AET3Gv20886200.1	TRIDC3Av2G219100.2	TRIDC3Bv2G196850.2	Yes	-	Yes	DB	-	1	-	0.2859	0.4777	0.466	0.4346	0.3605	0.3745	0.4602	19.6097	17.508	17.7447
1414	TraesCS7A03G0905000	TraesCS7B03G0708200	TraesCS7D03G0830400	-	AE.SPELTOIDES.r1.7BG0657020.1	AET7Gv20874000.3	TRIDC7Av2G175140.1	TRIDC7Bv2G136730.1	-	-	-	DA	-	1	-	-	0.2356	0.3403	0.2843	0.2876	0.2282	0.343	0.296026	1.88954	1.15457
1415	TraesCS6A03G0576300	TraesCS6B03G0692300	TraesCS6D03G0478600	TuG1812G0600002461.01.T01	AE.SPELTOIDES.r1.6BG0553840.1	AET6Gv20556800.1	TRIDC6Av2G116860.1	TRIDC6Bv2G122850.2	-	-	-	DA	1	1	1	0.0524	0.1008	0.2024	0.0743	0.0699	0.0385	0.0642	4.05335	1.29664	2.95059
1416	TraesCS1A03G0655800	TraesCS1B03G0743300	TraesCS1D03G0613500	-	AE.SPELTOIDES.r1.UnG0743030.1	AET1Gv20618500.1	-	TRIDC1Bv2G131690.1	-	-	-	DB	-	-	-	-	-	0.0619	-	0.0575	0.047	0.0577	3.43913	3.51181	4.42973
1417	TraesCS1A03G1080600	TraesCS1B03G1276100	TraesCS1D03G1041100	TuG1812G0100004864.01.T01	AE.SPELTOIDES.r1.1BG0075910.1	AET1Gv21045100.4	TRIDC1Av2G208310.2	TRIDC1Bv2G202680.3	-	-	-	DA	1	1	1	0.1468	0.2882	0.2668	0.2777	0.2288	0.3146	0.2694	19.3415	0.520471	3.45029
1418	TraesCS7A03G0317200	TraesCS7B03G0096200	TraesCS7D03G0300700	-	AE.SPELTOIDES.r1.7BG0609210.1	AET7Gv20341600.1	TRIDC7Av2G033030.2	TRIDC7Bv2G012480.2	-	-	-	DB	-	1	-	-	0.2645	0.2752	0.231	0.2158	0.245	0.2532	11.1068	8.17513	7.05301
1419	TraesCS1A03G1005500	TraesCS1B03G1187100	TraesCS1D03G0967900	TuG1812G0100004503.01.T01	AE.SPELTOIDES.r1.1BG0071290.1	AET1Gv20979400.2	TRIDC1Av2G198330.2	TRIDC1Bv2G194040.2	-	-	-	-	-	-	-	0.343	0.3921	0.5755	0.6123	0.3517	0.4726	0.2485	8.06556	15.4005	6.3235
1420	TraesCS1A03G0687700	TraesCS1B03G0783000	TraesCS1D03G0652500	TuG1812G0100003119.01.T01	AE.SPELTOIDES.r1.UnG0885700.1	AET1Gv20655100.2	TRIDC1Av2G152020.3	TRIDC1Bv2G139140.2	-	-	-	DB	1	1	1	0.0787	0.0479	0.0943	0.0699	0.0795	0.0597	0.0948	6.82747	7.52102	9.09524
1421	TraesCS7A03G0846000	TraesCS7B03G0665400	TraesCS7D03G0792600	-	AE.SPELTOIDES.r1.7BG0653750.1	AET7Gv20835700.4	TRIDC7Av2G163300.3	TRIDC7Bv2G129360.3	-	-	-	DB	-	1	-	-	0.2679	0.3718	0.2523	0.2244	0.2685	0.4111	18.6537	18.9149	62.2493
1422	TraesCS7A03G0635200	TraesCS7B03G0459800	TraesCS7D03G0615700	TuG1812G0700002920.01.T01	AE.SPELTOIDES.r1.UnG0794610.1	AET7Gv20665200.1	TRIDC7Av2G098670.1	TRIDC7Bv2G078630.1	Yes	-	-	DA	1	1	1	0.2605	0.0414	0.0479	0.0808	0.0922	0.0596	0.0623	5.40312	3.60054	5.73797
1423	-	TraesCS6B03G1102800	TraesCS6D03G0788900	-	-	-	-	-	-	Yes	Yes	-	-	-	-	-	-	-	-	-	-	0.1725	-	-	-
1424	TraesCS6A03G0917100	TraesCS6B03G1103000	TraesCS6D03G0788500	-	AE.SPELTOIDES.r1.6BG0581070.1	AET6Gv20881200.2	TRIDC6Av2G186520.2	TRIDC6Bv2G204520.1	Yes	Yes	Yes	DA	-	-	-	-	0.207	0.1869	0.2347	0.2228	0.2268	0.1986	3.71693	1.80705	2.26262
1425	TraesCS3A03G0535400	TraesCS3B03G0614400	TraesCS3D03G0495600	TuG1812G0300002410.01.T01	AE.SPELTOIDES.r1.3BG0244900.1	AET3Gv20508300.2	TRIDC3Av2G120870.6	TRIDC3Bv2G108410.2	-	-	-	DA	1	1	1	0.1522	0.1124	0.1572	0.1503	0.1409	0.1013	0.1467	6.7829	8.45064	7.18953
1426	TraesCS3A03G1104400	TraesCS3B03G1282800	-	-	AE.SPELTOIDES.r1.3BG0296230.1	-	TRIDC3Av2G243600.2	TRIDC3Bv2G227710.1	Yes	-	-	-	-	-	-	-	-	-	0.5099	0.4972	-	-	8.12397	-	-
1427	TraesCS1A03G1045900	TraesCS1B03G1244600	TraesCS1D03G1008700	TuG1812G0100004727.01.T01	AE.SPELTOIDES.r1.1BG0073990.1	AET1Gv21018500.2	TRIDC1Av2G203980.4	TRIDC1Bv2G199540.3	Yes	-	-	-	-	-	-	0.1727	0.1977	0.2488	0.342	0.2966	0.2071	0.2383	16.4385	6.31613	5.61494
1428	TraesCS1A03G0286100	TraesCS1B03G0370000	TraesCS1D03G0279200	TuG1812G0100001441.01.T01	AE.SPELTOIDES.r1.UnG0732080.1	AET1Gv20289100.8	TRIDC1Av2G035870.5	TRIDC1Bv2G049430.2	-	-	-	DB	1	1	1	0.2808	0.1824	0.187	0.1785	0.1939	0.3049	0.3507	6.13674	13.2541	12.1048
1429	TraesCS3A03G0226800	TraesCS3B03G0278400	TraesCS3D03G0218300	TuG1812G0300001159.01.T01	AE.SPELTOIDES.r1.3BG0218310.1	AET3Gv20227900.4	TRIDC3Av2G027820.2	TRIDC3Bv2G037600.1	-	-	-	DB	1	1	1	0.0956	0.4832	0.401	0.1026	0.1031	0.0643	0.0876	9.90141	15.6728	14.4222
1430	TraesCS5A03G0593500	TraesCS5B03G0608900	TraesCS5D03G0557400	-	-	AET5Gv20560800.9	TRIDC5Av2G152590.1	TRIDC5Bv2G122630.2	-	-	-	DA	-	-	-	-	0.4579	0.5051	0.2019	0.2257	0.4595	0.6433	4.33905	9.11381	11.4562
1431	TraesCS6A03G0355900	TraesCS6B03G0450300	TraesCS6D03G0309500	TuG1812G0600001520.01.T01	AE.SPELTOIDES.r1.6BG0537660.1	AET6Gv20382100.4	TRIDC6Av2G051970.3	TRIDC6Bv2G064460.2	-	-	-	-	-	-	-	0.0679	0.0669	0.0574	0.0784	0.0678	0.0814	0.062	6.86014	8.61276	6.51835
1432	TraesCS1A03G0490400	TraesCS1B03G0582700	TraesCS1D03G0476000	TuG1812G0100002168.01.T01	AE.SPELTOIDES.r1.1BG0034160.1	AET1Gv20474700.1	TRIDC1Av2G103440.1	TRIDC1Bv2G097800.1	-	-	Yes	DB	-	-	-	0.0313	0.0423	0.0216	0.0151	0.0135	0.038	0.026	2.64235	3.52003	2.72008
1433	TraesCS3A03G0679200	TraesCS3B03G0775000	TraesCS3D03G0619400	TuG1812G0300003135.01.T02	AE.SPELTOIDES.r1.3BG0257040.1	AET3Gv20643300.3	TRIDC3Av2G163520.3	TRIDC3Bv2G143160.2	-	-	-	DB	1	1	1	0.535	0.5686	0.487	0.5844	0.5642	0.5996	0.4215	7.08834	11.0005	32.8493
1434	TraesCS1A03G0484800	TraesCS1B03G0587500	TraesCS1D03G0456900	TuG1812G0100002150.01.T01	-	AET1Gv20463600.7	TRIDC1Av2G101280.1	-	-	-	-	DA	-	1	-	-	0.3634	-	-	0.1428	0.35	0.1722	18.3865	19.1581	17.4012
1435	TraesCS1A03G0248200	TraesCS1B03G0305500,TraesCS1B03G0305700	TraesCS1D03G0219700	TuG1812G0100001206.01.T01	AE.SPELTOIDES.r1.1BG0015530.1	AET1Gv20229700.12	TRIDC1Av2G043940.2	TRIDC1Bv2G036330.3	-	-	Yes	-	-	-	-	0.2072	0.2767	0.1889	0.1894	0.2772	0.2814	0.2921	3.15875	4.60757	3.3956
1436	TraesCS4A03G0990700	-	TraesCS7D03G0214800	-	-	-	-	-	Yes	-	-	-	-	-	-	-	-	-	-	-	0.0575	-	-	-	-
1437	TraesCS7A03G0497400	TraesCS7B03G0313200	TraesCS7D03G0480200	TuG1812G0700002260.01.T01	AE.SPELTOIDES.r1.7BG0626000.1	AET7Gv20535600.1	TRIDC7Av2G065120.1	TRIDC7Bv2G047950.1	-	-	-	DA	1	1	1	0.0659	0.0421	0.2008	0.2228	0.1477	0.0372	0.1605	13.1107	13.5663	17.0052
1438	TraesCS3A03G0965800	TraesCS3B03G1109500	TraesCS3D03G0899500	TuG1812G0300004484.01.T01	AE.SPELTOIDES.r1.3BG0282310.1	AET3Gv20924800.4	TRIDC3Av2G224530.8	TRIDC3Bv2G204160.7	-	-	-	DB	1	1	1	0.3315	0.3207	0.2461	0.3519	0.2732	0.3512	0.2292	17.7867	19.3654	14.0381
1439	TraesCS5A03G1164600	TraesCS4B03G0842400	TraesCS4D03G0751000	-	-	-	-	-	-	-	-	DA	-	-	-	-	-	-	-	0.1686	0.0439	0.0586	10.4754	4.32947	3.94928
1440	TraesCS1A03G0541000	TraesCS1B03G0630100	TraesCS1D03G0521500	TuG1812G0100002455.01.T01	-	AET1Gv20519500.1	TRIDC1Av2G118850.1	-	-	-	-	DA	-	-	-	-	0.1297	-	-	0.3629	0.1913	0	25.5398	12.3756	26.838
1441	TraesCS7A03G0924000	TraesCS7B03G0770000	TraesCS7D03G0887100	TuG1812G0700004199.01.T01	AE.SPELTOIDES.r1.7BG0661770.1	AET7Gv20932400.3	TRIDC7Av2G178410.1	TRIDC7Bv2G148850.1	-	-	-	DA	1	1	1	0.458	0.4079	0.2691	0.2736	0.2655	0.3757	0.2668	-0.563435	10.2946	-2.63174
1442	TraesCS3A03G0510600	TraesCS3B03G0553900	TraesCS3D03G0476000	-	AE.SPELTOIDES.r1.3BG0241440.1	AET3Gv20486100.2	TRIDC3Av2G114010.1	TRIDC3Bv2G091490.2	-	-	-	DB	-	1	-	-	0.2987	0	0.3288	0.2245	0.0594	0.3348	7.45282	7.48512	10.4653
1443	TraesCS1A03G0547600	TraesCS1B03G0637100	TraesCS1D03G0527600	-	-	AET1Gv20525900.1	-	-	-	-	-	-	-	-	-	-	-	-	-	0.207	0.3188	0.541	3.65884	11.6482	11.9867
1444	TraesCS6A03G0572300	TraesCS6B03G0686900	TraesCS6D03G0476500	TuG1812G0600001951.01.T01	AE.SPELTOIDES.r1.6BG0553580.1	AET6Gv20554900.1	TRIDC6Av2G115770.2	TRIDC6Bv2G121510.2	-	-	-	DA	1	1	1	0.2219	0.5008	0.441	0.2929	0.2434	0.3091	0.4113	13.7872	18.7906	18.9172
1445	TraesCS2A03G1042100	TraesCS2B03G1162100	TraesCS2D03G0979000	-	AE.SPELTOIDES.r1.2BG0169000.1	AET2Gv20964500.4	TRIDC2Av2G241470.3	TRIDC2Bv2G200540.1	-	-	-	DB	-	1	-	-	0.0307	0.019	0.0506	0.0534	0.0374	0.0236	16.7435	16.0791	20.0655
1446	TraesCS6A03G0435900	TraesCS6B03G0558700	TraesCS6D03G0375700	TuG1812G0600002203.01.T01	AE.SPELTOIDES.r1.2BG0099220.1	AET6Gv20452300.1	TRIDC6Av2G073290.3	TRIDC6Bv2G086540.5	-	-	-	DA	1	1	1	0.2716	0.3154	0.3275	0.1999	0.3513	0.3902	0.328	9.93173	10.9189	20.4622
1447	TraesCS5A03G0106200	TraesCS5B03G0115500	TraesCS5D03G0125000	TuG1812G0500000500.01.T01	AE.SPELTOIDES.r1.5BG0396240.1	AET5Gv20125600.4	TRIDC5Av2G016340.1	TRIDC5Bv2G015580.1	-	-	-	DA	1	1	1	0.1795	0.1936	0.3482	0.3961	0.1166	0.2417	0.1903	17.2058	23.9015	23.7403
1448	TraesCS7A03G1222600	-	TraesCS1D03G0022000	-	-	AET1Gv20029800.2	TRIDC7Av2G227080.1	-	-	-	-	DA	-	-	-	-	0.0656	-	-	-	0.0417	-	-	5.95772	-
1449	TraesCS6A03G0617500	TraesCS6B03G0754700	TraesCS6D03G0524600	TuG1812G0600002623.01.T01	AE.SPELTOIDES.r1.6BG0557140.1	AET6Gv20603500.1	TRIDC6Av2G131900.2	TRIDC6Bv2G133870.1	-	-	-	DB	1	1	1	0.0729	0.2613	0.1139	0.2348	0.0812	0.1327	0.1058	11.5066	12.117	8.99092
1450	TraesCS4A03G1075400	-	TraesCS7D03G0116700	-	-	AET7Gv20126400.3	TRIDC4Av2G226800.1	-	-	-	-	DA	-	-	-	-	0.1157	-	-	-	0.1078	-	-	3.59393	-
1451	TraesCS1A03G0870900	TraesCS1B03G1000000	TraesCS1D03G0833600	TuG1812G0100003983.01.T01	AE.SPELTOIDES.r1.UnG0754110.1	AET1Gv20848600.4	TRIDC1Av2G181330.2	TRIDC1Bv2G171690.2	-	-	-	DA	1	1	1	0.4642	0.4186	0.5181	0.5388	0.5263	0.5361	0.4141	19.2799	22.8872	18.5145
1452	TraesCS3A03G1172400	TraesCS3B03G1403600	TraesCS3D03G1116200	TuG1812G0300005433.01.T03	AE.SPELTOIDES.r1.3BG0305730.1	AET3Gv21163000.10	TRIDC3Av2G254150.1	TRIDC3Bv2G240280.2	-	-	-	DB	1	1	1	0.1292	0.2739	0.2122	0.3144	0.3081	0.2662	0.2116	14.9624	11.1361	13.152
1453	TraesCS6A03G0161100	TraesCS6B03G0230100	TraesCS6D03G0146400	-	AE.SPELTOIDES.r1.6BG0520340.1	AET6Gv20182600.1	-	TRIDC6Bv2G025890.1	-	-	-	DB	-	-	-	-	-	0.1212	-	0.0926	0.0696	0.1118	3.77397	3.6274	4.31808
1454	TraesCS2A03G0236100	TraesCS2B03G0325400	TraesCS2D03G0241700	TuG1812G0200001178.01.T01	AE.SPELTOIDES.r1.2BG0103550.1	AET2Gv20227200.9	TRIDC2Av2G030490.1	TRIDC2Bv2G038150.2	-	-	-	DA	1	1	1	0.1524	0.1868	0.2412	0.2082	0.2073	0.1773	0.226	10.8157	9.82529	12.1229
1455	TraesCS5A03G1028200	TraesCS5B03G1078800	TraesCS5D03G0970700	-	AE.SPELTOIDES.r1.5BG0480250.1	AET5Gv21005900.1	TRIDC5Av2G216350.2	TRIDC5Bv2G189750.1	-	-	-	DB	-	-	-	-	0.43	0.2465	0.3621	0.466	0.5117	0.2325	1.55695	3.19343	1.51413
1456	TraesCS6A03G0676500	TraesCS6B03G0799700	TraesCS6D03G0566700	TuG1812G0600002772.01.T01	AE.SPELTOIDES.r1.6BG0560890.1	AET6Gv20647600.3	TRIDC6Av2G143110.1	TRIDC6Bv2G146260.3	-	-	-	DA	1	1	1	0.0825	0.0627	0.0938	0.0906	0.0968	0.0704	0.0948	5.61081	8.25357	8.83006
1457	TraesCS4A03G0670300	TraesCS4B03G0127100	-	-	AE.SPELTOIDES.r1.UnG0725300.1	-	TRIDC4Av2G172490.1	TRIDC4Bv2G018100.1	-	-	-	-	-	-	-	-	-	-	0.1471	0.1686	-	-	18.7501	-	-
1458	TraesCS3A03G0877300	TraesCS3B03G1002700	TraesCS3D03G0803700	TuG1812G0300004075.01.T02	AE.SPELTOIDES.r1.3BG0273800.2	AET3Gv20828300.3	TRIDC3Av2G210050.2	TRIDC3Bv2G185200.9	-	-	-	DA	1	1	1	0.2314	0.1697	0.664	0.5993	0.2225	0.1821	0.2022	15.2446	16.9771	28.6068
1459	TraesCS4A03G0537000	TraesCS4B03G0261000	TraesCS4D03G0222500	TuG1812G0400001067.01.T01	AE.SPELTOIDES.r1.4BG0332910.1	AET4Gv20240500.6	TRIDC4Av2G145890.1	TRIDC4Bv2G043570.6	-	-	-	-	-	-	-	0.2583	0.2388	0.1567	0.3015	0.3353	0.2984	0.1444	43.3781	54.0505	34.915
1460	TraesCS6A03G0843600	TraesCS6B03G1006000	TraesCS6D03G0715300	TuG1812G0600003495.01.T01	-	AET6Gv20803900.6	TRIDC6Av2G175730.1	-	-	-	-	DA	-	1	-	-	0.2377	-	-	0.1501	0.0183	0.2026	6.68159	10.7159	9.68179
1461	TraesCS1A03G0016000	TraesCS1B03G0015600	TraesCS1D03G0008500	-	AE.SPELTOIDES.r1.1BG0004160.1	AET1Gv20012200.2	TRIDC1Av2G000960.3	TRIDC1Bv2G002340.5	-	-	-	DA	-	1	-	-	0.0675	0.1133	0.088	0.1487	0.1295	0.0618	12.5406	12.6504	5.61315
1462	-	TraesCS6B03G0650500	TraesCS6D03G0432400	-	AE.SPELTOIDES.r1.6BG0552300.1	AET6Gv20500600.3	-	TRIDC6Bv2G113790.1	-	-	-	-	-	-	-	-	-	0.4191	-	-	-	0.5514	-	-	39.044
1463	TraesCS2A03G0676300	TraesCS2B03G0757300	TraesCS2D03G0629900	-	AE.SPELTOIDES.r1.2BG0139250.1	AET2Gv20615500.1	TRIDC2Av2G158940.1	TRIDC2Bv2G125870.2	-	-	-	DB	-	1	-	-	0.0389	0.0358	0.0498	0.0289	0.033	0.0236	15.188	12.5219	11.9425
1464	TraesCS2A03G0619900	TraesCS2B03G0740500	TraesCS2D03G0612500	-	AE.SPELTOIDES.r1.2BG0138060.1	AET2Gv20598200.3	TRIDC2Av2G142120.3	TRIDC2Bv2G121490.1	-	-	-	DB	-	1	-	-	0.0683	0.111	0.0781	0.0671	0.0479	0.1112	17.4291	16.6618	23.3336
1465	TraesCS4A03G1018100	TraesCS4B03G0810400	TraesCS4D03G0726800	TuG1812G0400003485.01.T01	AE.SPELTOIDES.r1.UnG0754930.1	AET4Gv20744400.22	TRIDC4Av2G209050.6	TRIDC4Bv2G167900.6	-	-	-	-	-	-	-	0.0957	0.0422	0.1178	0.1592	0.1317	0.0539	0.1062	25.6869	38.0915	26.8225
1466	-	TraesCS2B03G1511100	TraesCS2D03G1276800	-	AE.SPELTOIDES.r1.2BG0195180.1	AET2Gv21250700.5	-	TRIDC2Bv2G246030.4	-	-	-	-	-	-	-	-	-	0.0896	-	-	-	0.2857	-	-	2.73624
1467	TraesCS4A03G0292700	TraesCS4B03G0478100	TraesCS4D03G0426800	TuG1812G0400001656.01.T01	-	AET4Gv20450600.10	TRIDC4Av2G071230.2	TRIDC4Bv2G099230.4	-	-	-	DB	-	1	-	-	0.1551	0.081	0.1461	0.1202	0.1188	0.0949	18.3004	18.1853	19.9735
1468	TraesCS3A03G0410000	TraesCS3B03G0495700	TraesCS3D03G0389000	TuG1812G0300002056.01.T01	AE.SPELTOIDES.r1.3BG0233060.1	AET3Gv20396100.3	TRIDC3Av2G080300.1	TRIDC3Bv2G071520.1	-	-	-	DA	1	1	1	0.2555	0.18	0.1661	0.1924	0.1985	0.1581	0.1989	13.2595	12.3123	14.5705
1469	TraesCS3A03G0363600	TraesCS3B03G0438200	TraesCS3D03G0352100	-	-	AET3Gv20354700.1	-	-	-	-	-	DB	-	-	-	-	-	-	-	0.3201	0.7674	0.6916	34.0835	11.7353	10.8321
1470	TraesCS5A03G0446300	TraesCS5B03G0440300	TraesCS5D03G0412400	TuG1812G0500001970.01.T01	AE.SPELTOIDES.r1.5BG0426020.1	AET5Gv20414300.1	TRIDC5Av2G118470.1	TRIDC5Bv2G091070.1	-	-	-	DA	1	1	1	0	0	0	0	0	0	0	9.16102	5.55987	4.19962
1471	TraesCS6A03G0657100	TraesCS6B03G0821700	TraesCS6D03G0545600	TuG1812G0600002695.01.T01	AE.SPELTOIDES.r1.6BG0559170.1	AET6Gv20627000.3	TRIDC6Av2G139260.8	TRIDC6Bv2G140390.9	-	-	-	DB	1	1	1	0.0971	0.0686	0.097	0.0911	0.0543	0.2371	0.2386	19.5791	12.3848	15.3098
1472	TraesCS3A03G0885700	TraesCS3B03G1012200	TraesCS3D03G0812900	TuG1812G0300004193.01.T01	AE.SPELTOIDES.r1.3BG0274850.1	AET3Gv20836300.4	TRIDC3Av2G211300.2	TRIDC3Bv2G187350.3	-	-	-	DA	1	1	1	0.1498	0.1159	0.1941	0.2075	0.1443	0.1218	0.2728	11.0808	9.35288	17.9439
1473	TraesCS7A03G0612100	TraesCS7B03G0439500	TraesCS7D03G0599600	TuG1812G0700002785.01.T05	AE.SPELTOIDES.r1.7BG0635240.1	AET7Gv20647200.1	TRIDC7Av2G091880.2	TRIDC7Bv2G072670.3	-	-	-	DB	1	1	1	0.1567	0.2261	0.4419	0.2238	0.5339	0.1542	0.6508	4.7078	15.1156	6.70167
1474	TraesCS4A03G0751700	TraesCS4B03G0033300	TraesCS4D03G0023900	TuG1812G0400002543.01.T01	AE.SPELTOIDES.r1.4BG0321700.1	AET4Gv20025600.6	TRIDC4Av2G184780.1	TRIDC4Bv2G004380.3	-	-	-	-	-	-	-	0.3814	0.1177	0.1731	0.1786	0.132	0.0608	0.1657	6.93476	11.2301	8.16078
1475	TraesCS3A03G1023600	TraesCS3B03G1172000	TraesCS3D03G0951200	TuG1812G0300004741.01.T01	AE.SPELTOIDES.r1.3BG0286800.1	AET3Gv20976400.2	TRIDC3Av2G234350.1	TRIDC3Bv2G214090.2	-	-	-	DB	1	1	1	0.0328	0.0262	0.0281	0.0295	0.03	0.0249	0.0478	8.47631	9.61786	7.61587
1476	TraesCS7A03G1048900	TraesCS7B03G0893500	TraesCS7D03G1002100	-	AE.SPELTOIDES.r1.7BG0671490.1	AET7Gv21045900.1	TRIDC7Av2G201250.1	TRIDC7Bv2G173470.2	-	-	-	DA	-	1	-	-	0.0556	0.0384	0.0417	0.0318	0.0391	0.0359	10.8595	10.6211	9.3533
1477	TraesCS5A03G0249400	TraesCS5B03G0265200	TraesCS5D03G0261200	-	AE.SPELTOIDES.r1.5BG0410390.1	AET5Gv20255900.2	TRIDC5Av2G046680.12	TRIDC5Bv2G044980.6	-	-	-	-	-	-	-	-	0.5812	0.3001	0.4366	0.35	0.6609	0.2804	11.4343	35.9708	10.6376
1478	TraesCS7A03G1255700	TraesCS7B03G1175600	TraesCS7D03G1199500	-	AE.SPELTOIDES.r1.7BG0695070.1	AET7Gv21265100.1	TRIDC7Av2G230470.3	TRIDC7Bv2G208650.2	-	-	-	DB	-	1	-	-	0.3958	0.047	0.442	0.0565	0.0558	0.0292	5.60202	7.22595	5.03586
1479	TraesCS7A03G0029900	-	TraesCS7D03G0025300	-	-	AET7Gv20022900.1	-	-	Yes	-	-	-	-	-	-	-	-	-	-	-	0.0872	-	-	9.58383	-
1480	TraesCS5A03G1105400	TraesCS5B03G1174200	TraesCS5D03G1062000	TuG1812G0500004856.01.T01	AE.SPELTOIDES.r1.5BG0486940.1	AET5Gv21088900.1	TRIDC5Av2G226700.1	TRIDC5Bv2G203340.1	-	-	-	-	1	-	-	0.3425	0.1893	0.2666	0.3677	0.2191	0.1481	0.0577	10.9929	6.95181	9.15797
1481	TraesCS7A03G0902100	TraesCS7B03G0710600	TraesCS7D03G0833500	-	AE.SPELTOIDES.r1.7BG0657230.1	AET7Gv20875900.2	TRIDC7Av2G174770.4	TRIDC7Bv2G137330.5	-	-	-	DB	-	1	-	-	0.1916	0.2072	0.2359	0.2255	0.3256	0.1322	7.57465	11.0022	7.49359
1482	TraesCS6A03G0729800	TraesCS6B03G0865400,TraesCS6B03G0897500	TraesCS6D03G0613300	TuG1812G0600003028.01.T01	AE.SPELTOIDES.r1.6BG0565120.1	AET6Gv20693400.1	TRIDC6Av2G154840.1	TRIDC6Bv2G161610.1	-	-	-	DA	1	1	1	0.1114	0.1097	0.4035	0.353	0.0913	0.1097	0.2135	9.62006	17.8804	8.41912
1483	TraesCS4A03G1080300	-	TraesCS7D03G0098600	-	-	AET7Gv20106200.3	TRIDC4Av2G229490.1	-	Yes	-	-	DA	-	-	-	-	0.0819	-	-	-	0.0725	-	-	9.18341	-
1484	TraesCS4A03G0669400	TraesCS4B03G0129300	TraesCS4D03G0108400	TuG1812G0400000551.01.T02	AE.SPELTOIDES.r1.4BG0322870.1	AET4Gv20123300.1	TRIDC4Av2G172380.1	TRIDC4Bv2G018480.1	-	-	-	-	-	-	-	0.0896	0.1138	0.1338	0.102	0.1303	0.129	0.1291	10.0858	8.29211	8.17477
1485	TraesCS3A03G1195600	TraesCS3B03G1437600	TraesCS3D03G1138800	TuG1812G0300005491.01.T01	-	AET3Gv21191500.19	TRIDC3Av2G256180.1	-	-	Yes	-	-	-	-	-	-	0.0852	-	-	0.1088	0.088	0.1617	10.9346	15.8712	13.6036
1486	TraesCS3A03G0405700	TraesCS3B03G0493900	TraesCS3D03G0387300	TuG1812G0300001974.01.T01	AE.SPELTOIDES.r1.3BG0232840.1	AET3Gv20393900.3	TRIDC3Av2G078670.1	TRIDC3Bv2G070690.2	-	-	-	DB	1	1	1	0.1559	0.1476	0.1504	0.1312	0.1638	0.158	0.1985	15.6905	20.2683	19.1357
1487	TraesCS5A03G0434700	TraesCS5B03G0430100	TraesCS5D03G0403100	TuG1812G0500001872.01.T01	AE.SPELTOIDES.r1.5BG0425050.1	AET5Gv20404800.2	TRIDC5Av2G114260.2	TRIDC5Bv2G088780.2	-	-	-	DB	1	1	1	0.1791	0.1674	0.1158	0.2228	0.2183	0.1644	0.0829	11.0075	10.4824	8.95795
1488	TraesCS6A03G0236500	TraesCS6B03G0325100	TraesCS6D03G0193100	TuG1812G0600001058.01.T01	AE.SPELTOIDES.r1.6BG0527300.1	AET6Gv20265900.2	TRIDC6Av2G027320.3	TRIDC6Bv2G041980.3	-	-	-	DB	1	1	1	0.1251	0.1608	0.1624	0.1246	0.153	0.1717	0.1565	15.6805	15.7969	19.7273
1489	TraesCS2A03G0468000	TraesCS2B03G0590100	TraesCS2D03G0474500	TuG1812G0200002671.01.T01	AE.SPELTOIDES.r1.2BG0125380.1	AET2Gv20465900.1	TRIDC2Av2G095810.2	TRIDC2Bv2G083910.1	-	-	-	DB	-	1	-	0.0242	0.0887	0.073	0.0599	0.0399	0.0256	0.0435	2.38482	3.89195	4.21348
1490	TraesCS4A03G0460700	TraesCS4B03G0339600	-	TuG1812G0400001559.01.T01	AE.SPELTOIDES.r1.4BG0339340.1	-	TRIDC4Av2G124840.1	TRIDC4Bv2G068750.1	-	-	-	-	1	-	-	0.0941	-	-	0.0585	0.0632	-	-	8.69313	-	-
1491	TraesCS3A03G0482300	TraesCS3B03G0546000	TraesCS3D03G0444500	TuG1812G0300002439.01.T01	AE.SPELTOIDES.r1.3BG0237560.1	AET3Gv20449200.3	TRIDC3Av2G102600.2	TRIDC3Bv2G088370.1	-	-	-	-	-	-	-	0.4291	0.7343	0.6353	0.7011	0.5984	0.6264	0.4668	24.4778	28.8094	48.8955
1492	TraesCS2A03G0539200	TraesCS2B03G0627300	TraesCS2D03G0538300	TuG1812G0200002819.01.T01	AE.SPELTOIDES.r1.2BG0128350.1	AET2Gv20493700.2	TRIDC2Av2G140030.12	TRIDC2Bv2G092550.10	-	-	-	DB	1	1	1	0.1649	0.0666	0.2344	0.2376	0.1043	0	0.1401	20.5435	33.4605	26.3916
1493	TraesCS2A03G0843300	TraesCS2B03G0933300	TraesCS2D03G0785600	TuG1812G0200003910.01.T01	AE.SPELTOIDES.r1.2BG0151970.1	AET2Gv20773900.1	TRIDC2Av2G202190.1	TRIDC2Bv2G162890.1	-	-	-	DA	1	1	1	0.026	0.0958	0.081	0.1035	0.1675	0.0749	0.1549	6.46906	11.9937	5.25452
1494	TraesCS5A03G0678300	TraesCS5B03G0718300	TraesCS5D03G0649600	TuG1812G0500003080.01.T01	AE.SPELTOIDES.r1.5BG0447450.1	AET5Gv20646500.1	TRIDC5Av2G163590.3	TRIDC5Bv2G138460.4	-	-	-	DB	1	1	1	0.1234	0.2292	0.137	0.0883	0.0943	0.1309	0.071	7.64982	9.78581	7.38567
1495	TraesCS5A03G0597400	-	TraesCS5D03G0561600	TuG1812G0500004263.01.T01	-	AET5Gv20563600.9	TRIDC5Av2G153360.1	-	-	-	-	DA	-	-	-	-	0.6391	-	-	-	0.178	-	-	32.2803	-
1496	TraesCS6A03G0073300	TraesCS6B03G0105400	TraesCS6D03G0075100	TuG1812G0600000552.01.T01	AE.SPELTOIDES.r1.6BG0504210.1	AET6Gv20075800.9	TRIDC6Av2G006410.8	TRIDC6Bv2G009140.9	-	-	-	DA	1	1	1	0.2302	0.3465	0.2647	0.3359	0.157	0.2591	0.1793	15.0797	17.4272	14.8813
1497	TraesCS7A03G0467600	TraesCS7B03G0272500	TraesCS7D03G0448600	-	AE.SPELTOIDES.r1.7BG0623200.1	AET7Gv20506000.1	TRIDC7Av2G058960.3	TRIDC7Bv2G041100.3	-	-	-	-	-	-	-	-	0	0.0318	0.0181	0.019	0	0.0281	22.8443	23.9911	33.7615
1498	TraesCS5A03G0316600	TraesCS5B03G0311400	TraesCS5D03G0281400	TuG1812G0500001508.01.T01	AE.SPELTOIDES.r1.5BG0413960.1	AET5Gv20303300.5	TRIDC5Av2G084880.3	TRIDC5Bv2G050240.1	-	-	-	DA	1	1	1	0.2337	0.2411	0.1783	0.2723	0.2903	0.3422	0.1757	26.257	49.2819	29.6724
1499	TraesCS3A03G0702200	TraesCS3B03G0801100	TraesCS3D03G0644300	TuG1812G0300003253.01.T01	AE.SPELTOIDES.r1.3BG0260230.1	AET3Gv20667100.3	TRIDC3Av2G168900.2	TRIDC3Bv2G148600.1	-	-	-	DB	1	1	1	0.8242	0.7439	0.4881	0.8814	0.8987	0.8383	0.6912	11.6122	29.4711	15.2251
1500	TraesCS3A03G0095700	TraesCS3B03G0079700	TraesCS3D03G0057500	TuG1812G0300000483.01.T01	-	AET3Gv20062900.13	TRIDC3Av2G011120.9	TRIDC3Bv2G010310.18	-	-	-	DA	-	1	-	-	0.0895	0.1818	0.1308	0.1377	0.2832	0.341	15.0741	14.5454	12.92
1501	TraesCS6A03G0244600	TraesCS6B03G0335500	TraesCS6D03G0202500	TuG1812G0600001067.01.T04	AE.SPELTOIDES.r1.6BG0528040.1	AET6Gv20274200.3	TRIDC6Av2G029080.6	TRIDC6Bv2G043820.3	-	-	-	DA	-	1	-	0.2377	0.1878	0.1912	0.2145	0.2676	0.2575	0.2173	20.3211	35.4199	19.8535
1502	TraesCS2A03G0401000	TraesCS2B03G0518300	TraesCS2D03G0406300	TuG1812G0200002027.01.T01	AE.SPELTOIDES.r1.2BG0118520.1	AET2Gv20388800.2	TRIDC2Av2G074830.1	TRIDC2Bv2G069550.1	-	-	-	DA	1	1	1	0.0048	0	0.0111	0.011	0.0172	0	0.0168	7.9024	11.3062	7.75928
1503	TraesCS1A03G0876000	TraesCS1B03G1023100	TraesCS1D03G0852000	TuG1812G0100003997.01.T01	-	AET1Gv20867200.18	TRIDC1Av2G182100.1	TRIDC1Bv2G175300.4	-	-	-	DB	-	1	-	-	0.613	0.4285	0.6581	0.3681	0.3798	0.3797	17.0336	27.8055	16.5049
1504	TraesCS2A03G1006200	TraesCS2B03G1118000	TraesCS2D03G0941700	TuG1812G0200004722.01.T01	AE.SPELTOIDES.r1.2BG0165890.1	AET2Gv20928400.7	TRIDC2Av2G234440.2	TRIDC2Bv2G193960.1	-	-	-	DB	1	1	1	0.0912	0.1677	0.1419	0.1295	0.1415	0.2005	0.1688	11.7373	14.7041	14.9295
1505	TraesCS7A03G1346100	TraesCS7B03G1282500	TraesCS7D03G1271500	TuG1812G0700005882.01.T01	AE.SPELTOIDES.r1.UnG0766260.1	AET7Gv21332100.4	TRIDC7Av2G239760.7	TRIDC7Bv2G220490.9	-	-	-	-	-	-	-	0.18	0.1296	0.2059	0.1846	0.1575	0.1205	0.1693	10.0582	15.7697	12.1806
1506	TraesCS3A03G0242600	TraesCS3B03G0309000	TraesCS3D03G0235400	TuG1812G0300001244.01.T03	AE.SPELTOIDES.r1.3BG0219850.1	AET3Gv20244300.4	TRIDC3Av2G031980.5	TRIDC3Bv2G041890.3	-	-	-	DA	1	1	1	0.0829	0.1614	0.2003	0.1815	0.2587	0.2494	0.1918	8.81163	11.3067	16.7911
1507	-	TraesCS2B03G0614600	TraesCS2D03G0502000	-	-	AET2Gv20526600.8	-	TRIDC2Bv2G091050.2	-	-	-	DB	-	-	-	-	-	0.2658	-	-	-	0.1609	-	-	23.56
1508	TraesCS5A03G0931400	TraesCS5B03G0981900	TraesCS5D03G0890200	TuG1812G0500004174.01.T01	AE.SPELTOIDES.r1.5BG0470100.1	AET5Gv20905600.5	TRIDC5Av2G201120.1	TRIDC5Bv2G175600.2	-	-	-	DA	1	1	1	0.1318	0.1826	0.194	0.1277	0.1452	0.3223	0.2721	15.5687	22.6847	18.0517
1509	TraesCS5A03G0593100	TraesCS5B03G0608200	TraesCS5D03G0557000	TuG1812G0500002644.01.T01	AE.SPELTOIDES.r1.5BG0439130.1	AET5Gv20560100.1	TRIDC5Av2G152370.1	TRIDC5Bv2G122340.1	-	-	-	DA	1	1	1	0.0659	0.0461	0.0755	0.0586	0.0629	0.0483	0.0968	6.44278	6.61021	8.77377
1510	TraesCS3A03G0925400	TraesCS3B03G1050500	TraesCS3D03G0858200	-	AE.SPELTOIDES.r1.3BG0278220.1	AET3Gv20878100.5	TRIDC3Av2G217840.2	TRIDC3Bv2G194850.2	-	-	-	DB	-	1	-	-	0.3244	0.3067	0.3033	0.3283	0.3353	0.25	8.79077	10.0464	15.5375
1511	TraesCS1A03G0530000	TraesCS1B03G0619800	TraesCS1D03G0511200	TuG1812G0100002353.01.T01	-	AET1Gv20510700.2	TRIDC1Av2G115950.3	-	-	-	-	DA	-	1	-	-	0.3398	-	-	0.2666	0.1954	0.2988	12.4452	13.4052	13.372
1512	TraesCS4A03G0525700	TraesCS4B03G0271300	TraesCS4D03G0231500	-	AE.SPELTOIDES.r1.4BG0334180.1	AET4Gv20249100.3	TRIDC4Av2G142810.1	TRIDC4Bv2G046520.1	-	-	-	DA	-	1	-	-	0.0775	0.1063	0.0946	0.0793	0.0772	0.0826	4.27392	5.3032	5.13909
1513	TraesCS3A03G0926200	TraesCS3B03G1051200	TraesCS3D03G0858900	TuG1812G0300004294.01.T01	AE.SPELTOIDES.r1.3BG0278300.1	AET3Gv20878500.5	TRIDC3Av2G217960.1	TRIDC3Bv2G195000.1	-	-	-	DB	1	1	1	0.0748	0.2519	0.4522	0.3632	0.1608	0.1169	0.1704	17.4371	8.37515	14.4286
1514	TraesCS1A03G0550100	TraesCS1B03G0639500	TraesCS1D03G0530400	TuG1812G0100002472.01.T02	AE.SPELTOIDES.r1.1BG0038280.1	AET1Gv20528300.19	TRIDC1Av2G120510.3	TRIDC1Bv2G111360.1	-	-	-	DA	1	1	1	0.219	0.1601	0.5703	0.6066	0.341	0.1642	0.2948	22.3573	18.5197	17.9195
1515	TraesCS3A03G0772200	TraesCS3B03G0888900	TraesCS3D03G0713500	TuG1812G0300003604.01.T01	AE.SPELTOIDES.r1.3BG0265000.1	AET3Gv20733800.6	TRIDC3Av2G188680.4	TRIDC3Bv2G163090.2	-	-	-	DA	1	1	1	0.084	0.1047	0.3869	0.1485	0.1546	0.0478	0.1564	14.5671	18.4863	20.3416
1516	TraesCS2A03G1313500	TraesCS2B03G1515500	TraesCS2D03G1278500	-	AE.SPELTOIDES.r1.2BG0195350.1	AET2Gv21253700.2	TRIDC2Av2G278630.1	TRIDC2Bv2G246360.1	-	-	-	DB	-	-	-	-	0.0273	0.048	0.0691	0.0611	0.0345	0.0595	3.28356	1.03542	1.55524
1517	TraesCS6A03G0447700	TraesCS6B03G0534700	TraesCS6D03G0367700	TuG1812G0600001884.01.T01	AE.SPELTOIDES.r1.6BG0542580.1	AET6Gv20442600.5	TRIDC6Av2G069980.3	TRIDC6Bv2G083800.1	-	-	-	DB	1	1	1	0.454	0.4518	0.3609	0.5412	0.5035	0.3807	0.3323	21.959	21.1624	25.5229
1518	TraesCS3A03G0561700	TraesCS3B03G0644800	TraesCS3D03G0520800	-	-	AET3Gv20533600.2	TRIDC3Av2G129870.1	-	Yes	Yes	Yes	DA	-	-	-	-	0	-	-	0.7344	0	0.7382	1.1238	62.1914	-0.80309
1519	TraesCS2A03G1114400	TraesCS2B03G1255700	TraesCS2D03G1061000	TuG1812G0200005222.01.T01	AE.SPELTOIDES.r1.2BG0176120.1	AET2Gv21049800.5	TRIDC2Av2G252920.3	TRIDC2Bv2G212850.4	Yes	Yes	Yes	DA	1	1	1	0.1581	0.1331	0.5567	0.4584	0.0739	0	0.0535	9.91978	8.29004	5.21834
1520	TraesCS6A03G0604000	TraesCS6B03G0767200	TraesCS6D03G0531900	TuG1812G0600002546.01.T01	AE.SPELTOIDES.r1.6BG0557830.1	AET6Gv20612300.1	TRIDC6Av2G135320.1	TRIDC6Bv2G136260.1	-	-	-	DA	1	1	1	0.0869	0.0826	0.1164	0.1122	0.1446	0.0668	0.1122	9.20273	14.9975	7.99803
1521	TraesCS7A03G0498800	TraesCS7B03G0314700	TraesCS7D03G0482300	TuG1812G0700002266.01.T01	AE.SPELTOIDES.r1.7BG0626100.1	AET7Gv20537300.5	TRIDC7Av2G065530.4	TRIDC7Bv2G048310.3	-	-	-	DA	1	1	1	0.4062	0.425	0.4771	0.4824	0.3598	0.4316	0.4514	17.0238	21.1262	23.4667
1522	TraesCS5A03G0593000	TraesCS5B03G0608100	TraesCS5D03G0556900	TuG1812G0500002643.01.T02	AE.SPELTOIDES.r1.5BG0439120.1	AET5Gv20559900.3	TRIDC5Av2G152360.1	TRIDC5Bv2G122330.5	-	-	-	DB	1	1	1	0.6686	0.6784	0.5173	0.6078	0.6259	0.7829	0.6078	18.5992	24.0592	24.4283
1523	TraesCS3A03G1145800	TraesCS3B03G1336100	TraesCS3D03G1072400	TuG1812G0300005235.01.T01	AE.SPELTOIDES.r1.3BG0299640.1	AET3Gv21118800.2	TRIDC3Av2G248440.1	TRIDC3Bv2G232810.3	-	-	-	DA	1	1	1	0.1517	0.1259	0.5567	0.5543	0.1602	0.1253	0.1748	12.4061	10.2639	12.2479
1524	TraesCS3A03G0923300	TraesCS3B03G1047400	TraesCS3D03G0852800	-	AE.SPELTOIDES.r1.3BG0278020.1	AET3Gv20873500.1	TRIDC3Av2G217530.1	TRIDC3Bv2G194360.1	-	-	-	DB	-	1	-	-	0.0591	0.0503	0.0452	0.0224	0.0525	0.017	5.66475	6.82798	7.84441
1525	TraesCS5A03G0927400	TraesCS5B03G0977000	TraesCS5D03G0886100	TuG1812G0500004156.01.T01	AE.SPELTOIDES.r1.5BG0469710.1	AET5Gv20901600.3	TRIDC5Av2G200690.2	TRIDC5Bv2G174920.2	-	-	-	DA	1	1	1	0.0541	0	0.1005	0.0607	0.1054	0.0348	0.0883	13.0057	13.7342	18.12
1526	TraesCS3A03G0725800	TraesCS3B03G0831900	TraesCS3D03G0669700	TuG1812G0300003410.01.T01	AE.SPELTOIDES.r1.UnG0747500.1	AET3Gv20687900.4	TRIDC3Av2G174860.5	TRIDC3Bv2G154110.7	-	-	-	DB	1	1	1	0.3487	0.4925	0.3601	0.3552	0.4487	0.4546	0.5043	5.75349	18.0408	6.96391
1527	TraesCS2A03G1177800	TraesCS2B03G1339800	TraesCS2D03G1131400	TuG1812G0200005514.01.T01	AE.SPELTOIDES.r1.2BG0179060.1	AET2Gv21113300.3	TRIDC2Av2G261860.1	TRIDC2Bv2G224870.1	-	-	-	DA	1	-	-	0.0641	0.2568	0.2083	0.0816	0.0767	0.0297	0.0769	4.92339	3.1956	3.17859
1528	TraesCS3A03G0741500	TraesCS3B03G0846900	TraesCS3D03G0683400	-	AE.SPELTOIDES.r1.3BG0262280.1	AET3Gv20704000.4	TRIDC3Av2G179830.1	TRIDC3Bv2G156840.1	-	-	-	DA	-	1	-	-	0.0959	0.1832	0.1678	0.1378	0.2703	0.259	11.6141	16.3075	9.84985
1529	TraesCS4A03G0462400	TraesCS7B03G0849200,TraesCS7B03G0849700	TraesCS4D03G0297000	TuG1812G0400001568.01.T02	AE.SPELTOIDES.r1.7BG0668630.1	AET4Gv20310600.1	TRIDC4Av2G126660.3	TRIDC7Bv2G166440.2	-	-	-	DB	1	1	1	0.8979	0.354	0.2141	0.5376	0.6122	0.4511	0.2935	10.8571	7.40628	13.5079
1530	TraesCS5A03G1051600	TraesCS5B03G1106900	TraesCS5D03G0994900	-	AE.SPELTOIDES.r1.5BG0481980.1	AET5Gv21032800.2	TRIDC5Av2G219490.2	TRIDC5Bv2G193900.1	-	-	-	DA	-	1	-	-	0.0788	0.1403	0.379	0.0775	0.0797	0.1126	5.06414	3.89577	4.89801
1531	TraesCS5A03G0388000	TraesCS5B03G0383400	TraesCS5D03G0379000	TuG1812G0500001652.01.T01	AE.SPELTOIDES.r1.5BG0421200.1	AET5Gv20364800.6	TRIDC5Av2G102280.4	TRIDC5Bv2G078420.1	-	-	-	DA	1	1	1	0.192	0.2785	0.1772	0.1341	0.0994	0.1791	0.1718	3.94053	10.6312	6.4427
1532	TraesCS2A03G0478700	TraesCS2B03G0599000	TraesCS2D03G0483900	TuG1812G0200002849.01.T03	AE.SPELTOIDES.r1.2BG0126360.1	AET2Gv20474800.11	TRIDC2Av2G098650.3	TRIDC2Bv2G086070.8	-	-	-	DB	1	1	1	0.1826	0.5062	0.5812	0.4593	0.1908	0.2313	0.2973	3.50623	2.09051	27.3702
1533	TraesCS2A03G0653900	TraesCS2B03G0715900	TraesCS2D03G0595300	-	-	AET2Gv20581400.1	TRIDC2Av2G151270.2	-	-	-	-	DA	-	-	-	-	0.3632	-	-	0.2987	0.437	0.4287	5.42292	11.2242	4.02028
1534	TraesCS3A03G0675500	TraesCS3B03G0771300	TraesCS3D03G0616100	TuG1812G0300003114.01.T01	AE.SPELTOIDES.r1.3BG0256710.1	AET3Gv20640700.5	TRIDC3Av2G162610.6	TRIDC3Bv2G142580.6	-	-	-	DA	1	1	1	0.2536	0.2168	0.1344	0.1645	0.2235	0.2111	0.1949	21.2607	33.4672	22.7739
1535	TraesCS2A03G0679200	TraesCS2B03G0761900	TraesCS2D03G0634400	TuG1812G0200003183.01.T01	AE.SPELTOIDES.r1.2BG0139780.1	AET2Gv20620900.3	TRIDC2Av2G159810.1	TRIDC2Bv2G127430.1	-	-	-	-	-	-	-	0.1316	0.1315	0.0848	0.1416	0.174	0.1534	0.0371	14.0128	10.4587	11.9534
1536	TraesCS3A03G0754400	TraesCS3B03G0861100	TraesCS3D03G0694500	TuG1812G0300003518.01.T01	AE.SPELTOIDES.r1.3BG0263360.1	AET3Gv20715500.3	TRIDC3Av2G183240.6	TRIDC3Bv2G158900.2	-	-	-	DB	1	1	1	0.1151	0.1612	0.2603	0.1999	0.1688	0.1478	0.2674	15.917	16.3756	15.195
1537	TraesCS5A03G0416600	TraesCS5B03G0413400	TraesCS5D03G0384600	TuG1812G0500001718.01.T01	AE.SPELTOIDES.r1.5BG0423450.1	AET5Gv20389100.4	TRIDC5Av2G109530.1	TRIDC5Bv2G085140.1	-	-	-	DB	1	1	1	0.3575	0.0544	0.0472	0.711	0.7391	0.0555	0.0453	20.915	6.54134	3.06078
1538	TraesCS6A03G1042900	TraesCS6B03G1294200	TraesCS6D03G0921300	TuG1812G0600004445.01.T01	AE.SPELTOIDES.r1.6BG0594900.1	AET6Gv21009200.3	TRIDC6Av2G201420.2	TRIDC6Bv2G222620.7	-	-	-	-	-	-	-	0.3058	0.2041	0.1055	0.2128	0.048	0.036	0.035	14.8392	19.7283	16.8573
1539	TraesCS2A03G0311900	TraesCS2B03G0428400	TraesCS2D03G0327700	-	AE.SPELTOIDES.r1.2BG0111450.1	AET2Gv20311000.5	TRIDC2Av2G046150.2	TRIDC2Bv2G054100.3	Yes	-	-	DA	-	1	-	-	0.1128	0.1177	0.1155	0.1161	0.0885	0.0942	3.33721	3.60057	5.55782
1540	TraesCS6A03G0312900	TraesCS6B03G0404700	TraesCS6D03G0268100	TuG1812G0600001386.01.T01	AE.SPELTOIDES.r1.6BG0533940.1	AET6Gv20343400.2	TRIDC6Av2G042750.1	TRIDC6Bv2G054510.1	-	-	-	DB	1	1	1	0.071	0.0976	0.0485	0.0549	0.0549	0.0979	0.0486	7.25534	15.1649	8.09731
1541	TraesCS7A03G1001900	TraesCS7B03G0843700	TraesCS7D03G0958100	-	AE.SPELTOIDES.r1.7BG0668070.1	AET7Gv21003100.2	TRIDC7Av2G193550.1	TRIDC7Bv2G165130.1	-	-	-	DA	-	1	-	-	0.2106	0.2493	0.162	0.1969	0.2333	0.2616	2.29358	6.23602	1.79391
1542	TraesCS4A03G0181800	TraesCS4B03G0592800	TraesCS4D03G0526800	-	AE.SPELTOIDES.r1.4BG0357110.1	AET4Gv20548300.3	TRIDC4Av2G037760.1	TRIDC4Bv2G126310.1	-	-	-	DB	-	1	-	-	0.0747	0	0.0746	0.075	0.0747	0	18.1522	21.9341	15.7571
1543	TraesCS5A03G0271300	TraesCS5B03G0277800	TraesCS5D03G0273100	-	AE.SPELTOIDES.r1.5BG0411470.1	AET5Gv20275600.2	TRIDC5Av2G056700.1	TRIDC5Bv2G048110.2	-	-	-	-	-	-	-	-	0.1825	0.1856	0.1529	0.0887	0.1734	0.1156	23.1933	16.4755	14.4362
1544	TraesCS1A03G0552200	TraesCS1B03G0644100	TraesCS1D03G0532400	TuG1812G0100002481.01.T01	AE.SPELTOIDES.r1.1BG0038630.1	AET1Gv20530300.4	TRIDC1Av2G121110.2	TRIDC1Bv2G112150.1	-	-	-	DB	-	-	-	0.0187	0.017	0.0144	0.0141	0.0413	0.0425	0.0063	1.62591	1.56707	4.74521
1545	TraesCS7A03G0764600	TraesCS7B03G0595000	TraesCS7D03G0733900	-	AE.SPELTOIDES.r1.7BG0648680.1	AET7Gv20773500.1	TRIDC7Av2G142690.1	TRIDC7Bv2G113260.1	-	-	-	-	-	-	-	-	0.0995	0.1307	0.0942	0.0856	0.1279	0.1412	12.3274	11.6988	12.0275
1546	TraesCS4A03G0275500	TraesCS4B03G0493200	TraesCS4D03G0438200	TuG1812G0400001901.01.T01	-	AET4Gv20461300.2	TRIDC4Av2G067320.2	TRIDC4Bv2G111020.5	-	-	-	DB	-	1	-	-	1.2335	0.7809	0.5814	0.2799	0.4989	0.2611	11.0516	24.7234	17.9307
1547	TraesCS2A03G0282600	TraesCS2B03G0393100	TraesCS2D03G0297300	TuG1812G0200001449.01.T02	AE.SPELTOIDES.r1.2BG0108690.1	AET2Gv20278400.10	TRIDC2Av2G038910.1	TRIDC2Bv2G048910.1	-	-	-	DA	1	1	1	0.117	0.0567	0.0795	0.0814	0.1234	0.0494	0.0978	10.6294	11.1363	9.9699
1548	TraesCS3A03G0736200	TraesCS3B03G0842700	TraesCS3D03G0679600	TuG1812G0300003382.01.T01	AE.SPELTOIDES.r1.3BG0261870.1	AET3Gv20699400.1	TRIDC3Av2G178460.1	TRIDC3Bv2G155880.1	-	-	-	DB	1	1	1	0.1194	0.08	0.1186	0.143	0.125	0.074	0.1043	5.19302	3.74327	6.06622
1549	TraesCS4A03G0375900	TraesCS4B03G0465700	TraesCS4D03G0376700	TuG1812G0400002032.01.T01	AE.SPELTOIDES.r1.4BG0346510.1	AET4Gv20382300.4	TRIDC4Av2G092580.3	TRIDC4Bv2G096530.2	-	-	-	DB	1	1	1	0.5312	0.5581	0.5539	0.7191	0.3799	0.2523	0	84.1952	57.6239	161.606
1550	TraesCS5A03G0956900	TraesCS5B03G1005700	TraesCS5D03G0912300	TuG1812G0500004266.01.T01	AE.SPELTOIDES.r1.UnG0752310.1	AET5Gv20929500.2	TRIDC5Av2G206000.1	TRIDC5Bv2G179320.1	-	-	-	DB	1	1	1	0.0413	0	0.0763	0.0761	0.0638	0	0.0493	7.64911	6.00055	4.55125
1551	TraesCS3A03G0901300	TraesCS3B03G1025400	TraesCS3D03G0827500	TuG1812G0300004159.01.T01	AE.SPELTOIDES.r1.3BG0275980.1	AET3Gv20850000.2	TRIDC3Av2G214610.7	TRIDC3Bv2G190350.5	-	-	-	DB	1	1	1	0.3918	0.276	0.2893	0.342	0.3857	0.3712	0.3006	9.09113	8.61451	8.45602
1552	TraesCS5A03G0240800	TraesCS5B03G0258100	TraesCS5D03G0253800	TuG1812G0500001093.01.T01	AE.SPELTOIDES.r1.5BG0409750.1	AET5Gv20264500.1	TRIDC5Av2G049480.1	TRIDC5Bv2G043400.2	-	-	-	DA	-	1	-	0.3879	0.3442	0.5339	0.5043	0.4017	0.349	0.4449	26.6718	16.2001	15.2156
1553	TraesCS6A03G0859200	TraesCS6B03G1029000	TraesCS6D03G0729600	TuG1812G0600003549.01.T01	AE.SPELTOIDES.r1.6BG0575930.1	AET6Gv20820900.2	TRIDC6Av2G177490.1	TRIDC6Bv2G194630.1	-	-	-	DB	1	1	1	0.0712	0.0874	0.0521	0.0875	0.0949	0.077	0.0926	0.851217	7.3758	0.71922
1554	TraesCS1A03G0069300	TraesCS1B03G0076300	TraesCS1D03G0060100	TuG1812G0100000428.01.T01	-	AET1Gv20064100.1	TRIDC1Av2G005590.3	-	-	-	-	-	-	-	-	-	0.0704	-	-	0.0916	0.0961	0.0605	4.49244	6.87586	3.88936
1555	TraesCS5A03G0382800	TraesCS5B03G0370800	TraesCS5D03G0356000	TuG1812G0500001601.01.T02	AE.SPELTOIDES.r1.5BG0420710.1	AET5Gv20360800.3	TRIDC5Av2G100620.1	TRIDC5Bv2G075400.1	-	-	-	DB	1	1	1	0.1557	0.1168	0.1193	0.051	0.0661	0.1561	0.1375	13.6224	23.6326	25.0513
1556	TraesCS5A03G0415500	TraesCS5B03G0412200	TraesCS5D03G0383800	TuG1812G0500001709.01.T01	AE.SPELTOIDES.r1.5BG0423380.1	AET5Gv20388400.1	TRIDC5Av2G109400.4	TRIDC5Bv2G085010.4	-	-	-	-	-	-	-	0	0.4144	0.4618	0.1316	0.0386	0.2035	0.316	9.28197	8.08332	10.4975
1557	TraesCS2A03G1041500	TraesCS2B03G1162800	TraesCS2D03G0979400,TraesCS2D03G0979700	TuG1812G0400003065.01.T01	AE.SPELTOIDES.r1.2BG0169230.1	AET2Gv20965400.2	TRIDC2Av2G241280.3	TRIDC2Bv2G200750.2	-	-	-	DA	1	1	1	0.5588	0.2799	0.3447	0.351	0.2879	0.303	0.3378	7.86581	11.6321	7.2751
1558	TraesCS6A03G0691000	TraesCS6B03G0785500	TraesCS6D03G0579500	TuG1812G0600002840.01.T01	AE.SPELTOIDES.r1.6BG0562040.1	AET6Gv20661500.5	TRIDC6Av2G146610.2	TRIDC6Bv2G150120.2	-	-	-	DB	1	1	1	0.1412	0.3006	0.2177	0.247	0.1919	0.2661	0.3253	24.6805	27.2692	41.2521
1559	-	TraesCS7B03G0624900	TraesCS7D03G0752500	-	AE.SPELTOIDES.r1.7BG0650600.1	AET7Gv20794300.1	-	TRIDC7Bv2G119910.2	-	-	-	-	-	-	-	-	-	0.2315	-	-	-	0	-	-	18.8681
1560	TraesCS7A03G0714000	TraesCS7B03G0524300	TraesCS7D03G0663600	TuG1812G0700003059.01.T01	AE.SPELTOIDES.r1.7BG0644330.1	AET7Gv20712600.2	TRIDC7Av2G124210.1	TRIDC7Bv2G095360.1	-	-	-	DA	1	1	1	0.3049	0.7295	0.2082	0.3542	0.2078	0.5393	0.0866	25.0217	119.846	17.5096
1561	TraesCS7A03G0136500	-	TraesCS7D03G0122900	TuG1812G0700000655.01.T01	-	AET7Gv20137000.3	TRIDC7Av2G011510.1	-	Yes	-	-	DA	-	-	-	-	0.1181	-	-	-	0.0924	-	-	7.33935	-
1562	TraesCS2A03G0643800	TraesCS2B03G0727100	TraesCS2D03G0605000	TuG1812G0200003007.01.T01	AE.SPELTOIDES.r1.2BG0137410.1	AET2Gv20589200.1	TRIDC2Av2G147510.6	TRIDC2Bv2G118460.1	-	-	-	-	-	-	-	0.0214	0	0	0	0.0322	0.7831	0.6282	33.6581	11.5038	9.21742
1563	TraesCS4A03G0464300	TraesCS4B03G0297000	TraesCS4D03G0294700	TuG1812G0400002016.01.T01	AE.SPELTOIDES.r1.4BG0335240.1	AET4Gv20309100.2	TRIDC4Av2G126090.3	TRIDC4Bv2G051710.3	-	-	-	-	1	-	-	0.3052	0.4141	0.2271	0.1747	0.445	0.5227	0.5632	0.866718	15.8564	-0.409508
1564	TraesCS7A03G0956500	TraesCS7B03G0799600	TraesCS7D03G0921500	TuG1812G0700004303.01.T01	AE.SPELTOIDES.r1.7BG0664630.1	AET7Gv20965100.1	TRIDC7Av2G183890.2	TRIDC7Bv2G156220.1	-	-	-	DA	1	1	1	0.3124	0.1722	0.4753	0.3858	0.3747	0.147	0.3759	12.1517	10.7232	6.40162
1565	TraesCS2A03G1162100	TraesCS2B03G1317800	TraesCS2D03G1110800	-	AE.SPELTOIDES.r1.2BG0180980.1	AET2Gv21095000.4	-	TRIDC2Bv2G221600.1	-	-	-	-	-	-	-	-	-	0.2169	-	0.2248	0.2811	0.2098	24.1802	21.0757	14.4364
1566	TraesCS6A03G0221900	TraesCS6B03G0310400	TraesCS6D03G0177000	TuG1812G0600000976.01.T01	AE.SPELTOIDES.r1.6BG0526320.1	AET6Gv20248600.1	TRIDC6Av2G024270.2	TRIDC6Bv2G040020.1	-	-	-	DA	1	1	1	0.5173	0.4179	0.3594	0.5659	0.544	0.3865	0.3982	29.9949	24.5175	28.17
1567	-	TraesCS2B03G0425700	TraesCS2D03G0323600	-	AE.SPELTOIDES.r1.2BG0111160.1	AET2Gv20307400.2	-	TRIDC2Bv2G053340.1	-	-	-	-	-	-	-	-	-	0.0315	-	-	-	0.0194	-	-	2.01295
1568	TraesCS4A03G0191300	TraesCS4B03G0583700	TraesCS4D03G0517700	TuG1812G0400002581.01.T01	AE.SPELTOIDES.r1.4BG0356370.1	AET4Gv20539600.4	TRIDC4Av2G040550.1	TRIDC4Bv2G124720.4	-	-	-	DA	1	1	1	0.0225	0.0847	0.0696	0.0073	0.0072	0.0558	0.0455	7.41623	11.1449	7.36271
1569	TraesCS1A03G0708500	TraesCS1B03G0809400	TraesCS1D03G0673000	TuG1812G0100003205.01.T01	AE.SPELTOIDES.r1.1BG0049910.1	AET1Gv20673900.6	TRIDC1Av2G156000.1	TRIDC1Bv2G143270.1	-	-	-	DA	-	1	-	0.0835	0.1515	0.5989	0.3054	0.0988	0.1063	0.0412	8.34732	7.76123	14.421
1570	TraesCS5A03G1129100	TraesCS5B03G1198600	TraesCS5D03G1081800	TuG1812G0500004942.01.T01	AE.SPELTOIDES.r1.5BG0489060.1	AET5Gv21109900.1	TRIDC5Av2G229710.2	TRIDC5Bv2G206080.1	-	-	-	-	-	-	-	0.1484	0.1887	0.1692	0.1759	0.156	0.1656	0.1597	14.418	18.4916	20.6813
1571	TraesCS3A03G0921600	TraesCS3B03G1045400	TraesCS3D03G0849800	TuG1812G0300004286.01.T01	AE.SPELTOIDES.r1.3BG0277880.1	AET3Gv20870300.4	TRIDC3Av2G217240.2	TRIDC3Bv2G194090.2	-	-	Yes	DA	1	-	-	0.0581	0.5864	0.4965	0.0481	0.1214	0.5136	0.6066	26.0039	4.36659	4.1464
1572	TraesCS4A03G0799200	TraesCS5B03G1351800	TraesCS5D03G1212900	-	AE.SPELTOIDES.r1.5BG0500830.1	AET5Gv21224400.1	TRIDC4Av2G190690.1	TRIDC5Bv2G223540.1	-	-	-	DB	-	-	-	-	0.0328	0.0059	0.0482	0.0585	0.0651	0.0302	7.90861	7.87149	6.18147
1573	TraesCS3A03G0871600	TraesCS3B03G0993700	TraesCS3D03G0797700	-	AE.SPELTOIDES.r1.UnG0759070.1	AET3Gv20822400.1	TRIDC3Av2G208490.3	TRIDC3Bv2G183560.1	-	-	-	-	-	-	-	-	0.0174	0.0292	0.0069	0.007	0.0173	0.0293	3.45658	3.12038	8.23508
1574	TraesCS3A03G0237300	TraesCS3B03G0303600	TraesCS3D03G0228500	TuG1812G0300001214.01.T01	AE.SPELTOIDES.r1.3BG0219340.1	AET3Gv20238200.1	TRIDC3Av2G030310.1	TRIDC3Bv2G040650.1	-	-	-	DB	1	1	1	0.1118	0.1087	0.0632	0.0881	0.0737	0.0859	0.0822	4.73252	6.98122	6.15076
1575	TraesCS7A03G0762800	TraesCS7B03G0593600	TraesCS7D03G0732500	-	AE.SPELTOIDES.r1.7BG0648600.1	AET7Gv20772200.5	TRIDC7Av2G142280.1	TRIDC7Bv2G113070.1	-	-	-	DB	-	1	-	-	0.3011	0.2675	0.5086	0.4988	0.2544	0.3048	9.56092	9.22113	6.37944
1576	TraesCS1A03G0520500	TraesCS1B03G0610300	TraesCS1D03G0505000	-	AE.SPELTOIDES.r1.1BG0035860.1	AET1Gv20505200.4	TRIDC1Av2G113440.2	TRIDC1Bv2G104480.1	-	-	-	DA	-	-	-	-	0.086	0.0747	0.409	0	0.0215	0.0087	2.28563	3.76041	1.88776
1577	TraesCS1A03G0497900	TraesCS1B03G0567600	TraesCS1D03G0491000	TuG1812G0100002237.01.T01	AE.SPELTOIDES.r1.1BG0034670.1	AET1Gv20488600.4	TRIDC1Av2G105570.2	TRIDC1Bv2G093980.4	-	-	-	-	1	-	-	0.4166	0.561	0.1219	0.5386	0.536	0.2538	0.5612	33.7807	45.7783	42.3237
1578	TraesCS7A03G0243300	-	TraesCS7D03G0219600	TuG1812G0300000621.01.T01	-	AET7Gv20261400.8	TRIDC7Av2G023230.2	-	Yes	-	-	DA	-	1	-	-	0.042	-	-	-	0.0678	-	-	9.95059	-
1579	TraesCS5A03G0148000	TraesCS5B03G0161500	TraesCS5D03G0170100	TuG1812G0500000682.01.T01	AE.SPELTOIDES.r1.5BG0401610.1	AET5Gv20170900.2	TRIDC5Av2G024590.1	TRIDC5Bv2G025230.1	-	-	-	DA	1	1	1	0.0455	0.2875	0.1672	0.0726	0.5339	0.8991	0.7277	7.91874	10.8402	3.89445
1580	TraesCS3A03G0756600	TraesCS3B03G0864700	TraesCS3D03G0697500	-	AE.SPELTOIDES.r1.3BG0263640.1	AET3Gv20717900.3	TRIDC3Av2G183810.3	TRIDC3Bv2G159390.2	-	-	-	DB	-	1	-	-	0.3409	0.3753	0.2424	0.2935	0.2878	0.3734	11.162	17.4929	15.3419
1581	TraesCS1A03G0685400	TraesCS1B03G0779700	-	-	-	-	-	-	-	-	-	-	-	-	-	-	-	-	-	0.29	-	-	-	-	-
1582	TraesCS7A03G0577400	TraesCS7B03G0378500	TraesCS7D03G0559000	TuG1812G0700002647.01.T01	AE.SPELTOIDES.r1.7BG0632280.1	AET7Gv20615300.8	TRIDC7Av2G083410.1	TRIDC7Bv2G060140.3	-	-	-	DB	1	1	1	0.1976	0.1366	0.296	0.2895	0.2466	0.5775	0.6411	23.4701	8.21653	7.72851
1583	TraesCS5A03G0960700	TraesCS5B03G1010800	TraesCS5D03G0915800	TuG1812G0500004272.01.T01	AE.SPELTOIDES.r1.5BG0474260.1	AET5Gv20933300.3	TRIDC5Av2G206520.2	TRIDC5Bv2G179750.1	-	-	-	-	-	-	-	0.0546	0.076	0.0648	0.0677	0.0981	0.1358	0.0767	5.26904	6.68283	8.77846
1584	TraesCS4A03G0233700	TraesCS4B03G0535000	TraesCS4D03G0475100	TuG1812G0400002289.01.T02	AE.SPELTOIDES.r1.UnG0738920.1	AET4Gv20499100.9	TRIDC4Av2G054000.2	TRIDC4Bv2G108790.1	-	-	-	DB	1	1	1	0.6299	0.3375	0.2068	0.6998	0.4749	0.524	0.5504	16.1989	3.5976	3.341
1585	TraesCS6A03G0251400	TraesCS6B03G0342200	TraesCS6D03G0206400	TuG1812G0600001096.01.T01	AE.SPELTOIDES.r1.6BG0528430.1	AET6Gv20278100.1	TRIDC6Av2G030130.1	TRIDC6Bv2G044860.1	-	-	-	DB	1	1	1	0.2309	0.1947	0.2562	0.2304	0.2252	0.1762	0.2416	13.1823	14.3761	16.4478
1586	TraesCS2A03G0215600	TraesCS2B03G0296500	TraesCS2D03G0221200	TuG1812G0200001065.01.T01	AE.SPELTOIDES.r1.UnG0728130.1	AET2Gv20211200.1	TRIDC2Av2G026890.2	TRIDC2Bv2G033740.1	-	-	-	DA	1	1	1	0.2613	0.251	0.242	0.3444	0.3178	0.3312	0.2442	-0.806776	15.4299	-5.14221
1587	TraesCS6A03G0788900	TraesCS6B03G0935500	TraesCS6D03G0666700	-	AE.SPELTOIDES.r1.6BG0569610.1	AET6Gv20748300.6	TRIDC6Av2G165830.2	TRIDC6Bv2G176750.3	-	-	-	-	-	-	-	-	0.2896	0.1562	0.1738	0.1675	0.2074	0.142	6.97719	20.3231	10.0649
1588	TraesCS2A03G0417400	TraesCS2B03G0549100	TraesCS2D03G0434300	TuG1812G0200002647.01.T01	-	AET2Gv20420600.1	TRIDC2Av2G080450.2	TRIDC2Bv2G075210.1	-	-	-	DA	-	1	-	-	0.1015	0.2608	0.0862	0.0818	0.0661	0.1873	15.2944	11.8272	15.4049
1589	TraesCS4A03G1066900,TraesCS7A03G0136600	TraesCS3B03G0225800	TraesCS7D03G0123000	TuG1812G0700000654.01.T01	AE.SPELTOIDES.r1.2BG0080230.1	AET7Gv20137200.1	TRIDC7Av2G011520.1	TRIDC3Bv2G028630.1	-	-	-	DA	-	1	-	0.0745	0.0734	0.1088	0.0619	0.0873	0.0774	0.0932	2.5377	4.18878	2.01307
1590	TraesCS7A03G0833000	TraesCS7B03G0690300	TraesCS7D03G0817400	TuG1812G0700003681.01.T01	AE.SPELTOIDES.r1.7BG0655960.1	AET7Gv20861100.2	TRIDC7Av2G156860.3	TRIDC7Bv2G133750.7	-	-	-	-	-	-	-	0.1965	0.1893	0.2435	0.1509	0.1347	0.1342	0.1815	13.0113	10.6191	13.0135
1591	TraesCS4A03G0679100	TraesCS4B03G0116400	TraesCS4D03G0098500	TuG1812G0400000509.01.T01	AE.SPELTOIDES.r1.4BG0321370.1	AET4Gv20112100.1	TRIDC4Av2G174410.1	TRIDC4Bv2G016650.1	-	-	-	DA	1	1	1	0.2168	0.2568	0.6601	0.4927	0.3431	0.2504	0.4326	13.1657	21.8611	24.194
1592	TraesCS4A03G0250200	-	TraesCS4D03G0457800	TuG1812G0400002199.01.T01	-	AET4Gv20482200.1	TRIDC4Av2G061850.1	-	-	-	-	-	-	-	-	-	0.1475	-	-	-	0.1515	-	-	15.1132	-
1593	TraesCS2A03G0665600	TraesCS2B03G0749600	TraesCS2D03G0621500	TuG1812G0200003018.01.T01	AE.SPELTOIDES.r1.2BG0138940.1	AET2Gv20607700.1	TRIDC2Av2G156080.5	TRIDC2Bv2G123830.4	-	-	-	DB	1	1	1	0.2476	0.2643	0.1516	0.2942	0.3438	0.3425	0.1854	14.7831	29.1582	19.4538
1594	TraesCS7A03G0304000	TraesCS7B03G0076400	TraesCS7D03G0286700	-	AE.SPELTOIDES.r1.UnG0722330.1	AET7Gv20325300.4	TRIDC7Av2G031050.1	TRIDC7Bv2G009550.1	-	-	-	DA	-	1	-	-	0.0355	0.0437	0.0641	0.0669	0.0291	0.0393	3.29064	5.03947	6.42675
1595	TraesCS7A03G0934300	TraesCS7B03G0783300	TraesCS7D03G0901800	TuG1812G0700004154.01.T01	AE.SPELTOIDES.r1.7BG0663070.1	AET7Gv20944400.3	TRIDC7Av2G180270.1	TRIDC7Bv2G152300.2	-	-	-	DB	-	1	-	0.1992	0.1229	0.0997	0.1149	0.14	0.1021	0.0679	21.6898	23.2851	19.5528
1596	TraesCS2A03G0339300	TraesCS2B03G0455900	TraesCS2D03G0356100	TuG1812G0200001726.01.T01	AE.SPELTOIDES.r1.2BG0113560.1	AET2Gv20338200.2	TRIDC2Av2G053850.1	TRIDC2Bv2G058860.2	-	-	-	DB	-	1	-	0.015	0.0705	0.0277	0.0527	0.0472	0.0602	0.0279	1.80778	2.40388	4.15829
1597	TraesCS3A03G0675200	TraesCS3B03G0771100	TraesCS3D03G0615900	TuG1812G0300003113.01.T02	AE.SPELTOIDES.r1.3BG0256670.1	AET3Gv20640600.1	TRIDC3Av2G162480.2	TRIDC3Bv2G142550.3	-	-	-	DB	-	1	-	0.0791	0.1405	0.1448	0.2356	0.1629	0.2889	0.2414	20.8097	22.9078	36.1774
1598	TraesCS2A03G0030200	TraesCS2B03G0041400	TraesCS2D03G0028400	-	AE.SPELTOIDES.r1.2BG0084130.1	AET2Gv20028800.2	TRIDC2Av2G002840.1	TRIDC2Bv2G003030.1	-	-	-	DB	-	1	-	-	0.083	0.0457	0.0824	0.0698	0.0779	0.0345	3.19167	7.30703	3.64247
1599	TraesCS3A03G0320400	TraesCS3B03G0399500	TraesCS3D03G0315200	TuG1812G0300001549.01.T02	AE.SPELTOIDES.r1.3BG0226890.1	AET3Gv20318800.5	TRIDC3Av2G051400.2	TRIDC3Bv2G057920.1	-	-	-	DB	1	1	1	0.2739	0.3307	0.2895	0.2957	0.295	0.3193	0.2568	10.6814	11.6509	13.2559
1600	TraesCS3A03G0932700	TraesCS3B03G1058600	TraesCS3D03G0865500	TuG1812G0200003563.01.T01	AE.SPELTOIDES.r1.3BG0278880.1	AET3Gv20885500.4	TRIDC3Av2G219040.10	TRIDC3Bv2G196720.13	-	-	-	DB	-	1	-	0.2977	0.5001	0.3855	0.4027	0.41	0.4292	0.2998	19.6704	15.3652	15.5762
1601	TraesCS3A03G0312000	TraesCS3B03G0370300	TraesCS3D03G0289700	-	AE.SPELTOIDES.r1.3BG0224780.1	AET3Gv20296000.5	-	TRIDC3Bv2G052380.3	-	-	-	DB	-	1	-	-	-	0.4061	-	0.4379	0.4686	0.3417	0.246943	0.439467	10.0814
1602	TraesCS2A03G1031400	TraesCS2B03G1152500	TraesCS2D03G0970500	-	-	AET2Gv20957300.1	TRIDC2Av2G239590.1	-	-	-	-	DA	-	-	-	-	0.0493	-	-	0.2266	0.0733	0.1125	10.7912	6.60759	5.89657
1603	TraesCS3A03G0162900	TraesCS3B03G0203700	TraesCS3D03G0144800	TuG1812G0300000852.01.T01	-	AET3Gv20163700.1	TRIDC3Av2G018480.1	TRIDC3Bv2G024300.5	-	-	-	-	-	-	-	-	0.5296	0.5023	0.2302	0.1746	0.1745	0.1239	26.9416	29.854	33.3878
1604	TraesCS7A03G0298700	TraesCS7B03G0069100	TraesCS7D03G0280400	TuG1812G0700001349.01.T01	AE.SPELTOIDES.r1.7BG0607490.1	AET7Gv20318900.1	TRIDC7Av2G030290.2	TRIDC7Bv2G008850.2	-	-	-	-	-	-	-	0.1803	0.2384	0.155	0.1777	0.265	0.1748	0.1996	8.56706	9.91519	6.89073
1605	TraesCS6A03G0924000	TraesCS6B03G1110900	TraesCS6D03G0796900	TuG1812G0600003867.01.T01	AE.SPELTOIDES.r1.6BG0581640.1	AET6Gv20889500.14	TRIDC6Av2G187690.2	TRIDC6Bv2G205890.2	-	-	-	DA	1	1	1	0.0425	0.0356	0.0519	0.0368	0.0399	0	0.0391	7.24774	17.0698	7.09808
1606	TraesCS7A03G0678200	TraesCS7B03G0504500	TraesCS7D03G0664400	TuG1812G0700003162.01.T02	AE.SPELTOIDES.r1.7BG0643480.1	AET7Gv20713000.3	TRIDC7Av2G113300.2	TRIDC7Bv2G090320.2	-	-	-	DA	1	1	1	0.282	0.2023	0.5073	0.2131	0.2491	0.4437	0.6862	53.7441	18.5779	31.0003
1607	TraesCS2A03G0509300	TraesCS2B03G0612700	TraesCS2D03G0497200	TuG1812G0200002396.01.T01	-	AET2Gv20489300.3	TRIDC2Av2G107640.1	-	-	-	-	DA	-	1	-	-	0.1835	-	-	0	0.3329	0.1648	7.90359	32.267	27.289
1608	TraesCS7A03G1179100	TraesCS7B03G1049400	TraesCS7D03G1120900	-	AE.SPELTOIDES.r1.7BG0685450.1	AET7Gv21187200.19	TRIDC7Av2G221000.5	TRIDC7Bv2G194440.4	-	-	-	DA	-	1	-	-	0.133	0.3207	0.496	0.4774	0.1738	0.3268	8.2276	6.78952	7.0267
1609	-	TraesCS5B03G0056600	TraesCS5D03G0081600	-	-	AET5Gv20085800.2	-	-	-	-	-	-	-	-	-	-	-	-	-	-	-	0.4057	-	-	2.00816
1610	TraesCS7A03G0724900	TraesCS7B03G0520300	TraesCS7D03G0678700	TuG1812G0700000241.01.T01	AE.SPELTOIDES.r1.7BG0643890.1	AET7Gv20727100.3	TRIDC7Av2G129000.23	TRIDC7Bv2G093990.11	-	-	-	DA	1	1	1	0.6217	0.3455	0.2012	0.2804	0.1677	0.2318	0.1478	44.5674	70.3524	53.192
1611	TraesCS4A03G0798200	TraesCS5B03G1353600	TraesCS5D03G1211600	-	AE.SPELTOIDES.r1.UnG0765260.1	AET5Gv21223800.7	TRIDC4Av2G190470.4	TRIDC5Bv2G223730.5	-	-	-	DA	-	1	-	-	0.0964	0.1529	0.2005	0.0876	0.6181	0.413	21.8236	19.8337	13.3145
1612	TraesCS6A03G0604600	TraesCS6B03G0767900	TraesCS6D03G0531500	TuG1812G0600002579.01.T01	AE.SPELTOIDES.r1.UnG0743520.1	AET6Gv20611800.1	TRIDC6Av2G135220.2	TRIDC6Bv2G136450.1	-	-	-	DA	1	1	1	0.6711	0.1783	0.4981	0.6421	0.7766	0.5971	0.5115	15.3872	14.4999	23.9651
1613	TraesCS6A03G0639000	TraesCS6B03G0733400	TraesCS6D03G0506400	TuG1812G0600002541.01.T01	-	AET6Gv20584000.2	TRIDC6Av2G126080.1	TRIDC6Bv2G129460.1	-	-	-	DA	-	1	-	-	0	0.1023	0.1371	0.1027	0.1023	0.2047	46.2097	47.7546	48.3616
1614	TraesCS5A03G0223500	TraesCS5B03G0239100	TraesCS5D03G0238000	TuG1812G0500001013.01.T01	AE.SPELTOIDES.r1.5BG0408340.1	AET5Gv20241800.3	TRIDC5Av2G042640.1	TRIDC5Bv2G039990.2	-	-	-	DA	1	1	1	0.0222	0	0.0323	0.0285	0.0158	0	0.0157	24.3288	21.5853	24.4281
1615	TraesCS5A03G0525000	TraesCS5B03G0535500	TraesCS5D03G0490100	TuG1812G0500002325.01.T01	AE.SPELTOIDES.r1.5BG0433300.1	AET5Gv20494600.18	TRIDC5Av2G138820.1	TRIDC5Bv2G109830.1	-	-	-	DB	1	1	1	0.2199	0.3885	0.6163	0.3815	0.4583	0.3796	0.3208	10.2076	10.3067	29.0202
1616	TraesCS4A03G0003100	TraesCS4B03G0793800	TraesCS4D03G0711000	-	-	AET4Gv20728900.1	TRIDC4Av2G000500.1	TRIDC4Bv2G164640.2	-	-	-	DB	-	-	-	-	0.4052	0.256	0.3128	0.3413	0.442	0.3086	15.0213	17.217	33.1262
1617	TraesCS2A03G0200400	TraesCS2B03G0272800	TraesCS2D03G0204600	TuG1812G0200000983.01.T04	AE.SPELTOIDES.r1.2BG0099660.1	AET2Gv20196000.3	TRIDC2Av2G024420.5	TRIDC2Bv2G030670.11	-	-	-	DB	1	1	1	0.2313	0.2313	0.2934	0.2823	0.2927	0.2682	0.4395	-1.14722	16.869	3.66804
1618	TraesCS3A03G0879000	TraesCS3B03G1005100	TraesCS3D03G0805500	TuG1812G0300004089.01.T01	AE.SPELTOIDES.r1.3BG0273970.1	AET3Gv20830100.1	TRIDC3Av2G210360.8	TRIDC3Bv2G185410.1	Yes	Yes	Yes	DA	1	1	1	0.4866	0.3607	0.4412	0.4301	0.543	0.4553	0.5623	19.0117	21.8695	24.0548
1619	TraesCS3A03G0731800	TraesCS3B03G0838400	TraesCS3D03G0675000	TuG1812G0300003364.01.T01	AE.SPELTOIDES.r1.3BG0261530.1	AET3Gv20692800.3	TRIDC3Av2G176810.2	TRIDC3Bv2G154910.3	-	-	-	-	1	-	-	0.5787	0.2031	0.3668	0.2986	0.2735	0.1513	0.3993	12.797	12.2505	23.0741
1620	TraesCS3A03G0656700	TraesCS3B03G0745800	TraesCS3D03G0600000	TuG1812G0300003031.01.T01	AE.SPELTOIDES.r1.3BG0255050.1	AET3Gv20623000.2	TRIDC3Av2G157580.6	TRIDC3Bv2G138270.4	-	-	-	DA	1	1	1	0.0795	0.1986	0.279	0.1294	0.2429	0.0922	0.4026	16.8284	32.3491	27.6663
1621	TraesCS2A03G0885100	TraesCS2B03G0974600	TraesCS2D03G0823900	TuG1812G0200004106.01.T01	AE.SPELTOIDES.r1.2BG0155210.1	AET2Gv20812400.4	TRIDC2Av2G210390.3	TRIDC2Bv2G169670.5	-	-	-	DB	1	1	1	0.1727	0.234	0.2006	0.1609	0.1594	0.24	0.2018	10.2313	19.5664	14.7488
1622	TraesCS4A03G0167800	TraesCS4B03G0607500	TraesCS4D03G0538500	-	AE.SPELTOIDES.r1.4BG0358360.1	AET4Gv20561600.2	TRIDC4Av2G033120.1	TRIDC4Bv2G129440.1	-	-	-	DA	-	1	-	-	0.0409	0.1036	0.0979	0.0815	0.0394	0.0823	8.01239	16.0922	7.97731
1623	TraesCS1A03G0057900	-	TraesCS1D03G0048000	-	-	-	-	-	Yes	-	Yes	DA	-	-	-	-	-	-	-	-	1.1388	-	-	-0.149143	-
1624	TraesCS6A03G0450100	-	TraesCS6D03G0377400	-	-	-	-	-	Yes	-	Yes	-	-	-	-	-	-	-	-	-	0.2295	-	-	-	-
1625	TraesCS5A03G0965700	TraesCS5B03G1016400	TraesCS5D03G0920300	TuG1812G0500004294.01.T01	AE.SPELTOIDES.r1.5BG0474660.1	AET5Gv20938600.6	TRIDC5Av2G207260.7	TRIDC5Bv2G180660.4	-	-	-	DB	-	1	-	0.0356	0.1486	0.0431	0.1235	0.0549	0.058	0.0272	6.71898	9.34221	7.68269
1626	TraesCS3A03G0702500	TraesCS3B03G0801600	TraesCS3D03G0644600	TuG1812G0300003248.01.T01	AE.SPELTOIDES.r1.3BG0260160.1	AET3Gv20667500.17	TRIDC3Av2G168970.4	TRIDC3Bv2G148720.3	-	-	-	DA	1	1	1	0.2046	0.2308	0.719	0.4449	0.2979	0.186	0.3757	17.2305	23.2514	31.446
1627	TraesCS2A03G0701900	TraesCS2B03G0781000	TraesCS2D03G0650200	TuG1812G0200003142.01.T01	AE.SPELTOIDES.r1.2BG0141040.1	AET2Gv20637300.2	TRIDC2Av2G166110.2	TRIDC2Bv2G132120.1	-	-	-	DB	-	1	-	0.1213	0.2271	0.4736	0.2009	0.2619	0.4905	0.3954	22.4253	28.5768	30.7207
1628	TraesCS3A03G0689400	TraesCS3B03G0784500	TraesCS3D03G0626400	TuG1812G0300003174.01.T01	AE.SPELTOIDES.r1.3BG0261430.1	AET3Gv20650000.9	TRIDC3Av2G166290.2	TRIDC3Bv2G145360.2	-	-	-	DB	-	1	-	0.1077	0.1937	0.4242	0.2352	0.265	0.2313	0.4727	20.9912	16.6946	56.6921
1629	TraesCS7A03G0494700	TraesCS7B03G0308100	TraesCS7D03G0477000	TuG1812G0700002248.01.T01	AE.SPELTOIDES.r1.7BG0625740.1	AET7Gv20531500.3	TRIDC7Av2G064520.2	TRIDC7Bv2G046970.1	-	-	-	DA	1	1	1	0.233	0.318	0.219	0.355	0.3588	0.347	0.2354	28.3198	16.5655	19.0702
1630	TraesCS2A03G0805500	TraesCS2B03G0890200	TraesCS2D03G0745300	TuG1812G0200003693.01.T01	AE.SPELTOIDES.r1.2BG0148480.1	AET2Gv20734700.1	TRIDC2Av2G192910.5	TRIDC2Bv2G154490.6	-	-	-	-	-	-	-	0.0543	0.1761	0.082	0.1191	0.1137	0.2235	0.1055	14.4429	29.0654	11.0042
1631	TraesCS6A03G0154700	TraesCS6B03G0220800	TraesCS6D03G0140400	TuG1812G0600000718.01.T02	AE.SPELTOIDES.r1.6BG0519420.1	AET6Gv20173500.1	TRIDC6Av2G015300.1	TRIDC6Bv2G024380.4	-	-	-	-	-	-	-	0.5933	0.2631	0.2148	0.3819	0.3989	0.269	0.2312	12.2353	13.8479	11.3189
1632	TraesCS5A03G0125300	TraesCS5B03G0137000	TraesCS5D03G0148200	-	AE.SPELTOIDES.r1.5BG0398990.1	AET5Gv20148600.15	TRIDC5Av2G019990.2	TRIDC5Bv2G019630.2	-	-	-	DB	-	1	-	-	0.2163	0.0755	0.2702	0.4397	0.4044	0.211	4.705	4.67308	24.0078
1633	TraesCS1A03G0028700	TraesCS1B03G0075600	TraesCS1D03G0021500	TuG1812G0100000189.01.T01	-	AET1Gv20029000.6	TRIDC1Av2G002000.4	-	-	Yes	-	DA	-	1	-	-	0.1543	-	-	0.3661	0.245	0.3383	4.39003	0.841884	5.65657
1634	TraesCS3A03G0751500	TraesCS3B03G0857800	TraesCS3D03G0691200	TuG1812G0300003499.01.T01	AE.SPELTOIDES.r1.3BG0263090.1	AET3Gv20713000.2	TRIDC3Av2G182640.1	TRIDC3Bv2G158550.1	-	-	-	DB	1	1	1	0.2179	0.2732	0.1912	0.2547	0.3048	0.2746	0.6316	28.6243	25.2744	268.041
1635	TraesCS2A03G0846700	TraesCS2B03G0934700	TraesCS2D03G0788300	TuG1812G0200003930.01.T01	AE.SPELTOIDES.r1.2BG0152360.1	AET2Gv20777000.5	TRIDC2Av2G202860.2	TRIDC2Bv2G163130.1	-	-	-	-	1	-	-	0.2057	0.2262	0.2848	0.2012	0.1966	0.2248	0.2546	16.6395	19.8378	24.5248
1636	TraesCS5A03G0937100	TraesCS5B03G0987800	TraesCS5D03G0896400	-	AE.SPELTOIDES.r1.5BG0470600.1	AET5Gv20912200.4	TRIDC5Av2G202660.1	TRIDC5Bv2G176540.1	-	-	-	DB	-	1	-	-	0.1704	0.1803	0.1398	0.1164	0.1338	0.1064	16.9423	22.8346	30.0029
1637	TraesCS6A03G0958300	TraesCS6B03G1169900	TraesCS6D03G0836700	TuG1812G0600004057.01.T01	AE.SPELTOIDES.r1.6BG0585870.1	AET6Gv20928400.1	TRIDC6Av2G191560.1	TRIDC6Bv2G211640.2	-	-	-	DB	1	1	1	0	0.0604	0.0143	0.0531	0.0448	0.2129	0.2216	8.31837	5.85115	5.88999
1638	TraesCS3A03G0934200	TraesCS3B03G1061700	TraesCS3D03G0867000	TuG1812G0300004339.01.T01	AE.SPELTOIDES.r1.3BG0278990.1	AET3Gv20888000.2	TRIDC3Av2G219190.3	TRIDC3Bv2G197200.2	-	-	-	DA	1	1	1	0.2135	0.1717	0.1994	0.1823	0.18	0.1675	0.2104	14.5408	15.1156	17.0968
1639	TraesCS2A03G0746700	TraesCS2B03G0822900	TraesCS2D03G0688500	TuG1812G0200003429.01.T01	AE.SPELTOIDES.r1.2BG0144230.1	AET2Gv20678000.10	TRIDC2Av2G179410.5	TRIDC2Bv2G143300.4	-	-	-	DB	1	1	1	0.2956	0.1538	0.1372	0.2571	0.2276	0.2346	0.1445	32.5419	22.4752	18.5235
1640	TraesCS6A03G0683500	TraesCS6B03G0793900	TraesCS6D03G0572700	TuG1812G0600002811.01.T01	AE.SPELTOIDES.r1.6BG0561300.1	AET6Gv20653100.1	TRIDC6Av2G144390.1	TRIDC6Bv2G148240.1	-	-	-	DA	1	1	1	0.2567	0.2933	0.2159	0.2381	0.2393	0.321	0.2809	10.9841	16.686	11.2688
1641	TraesCS2A03G0356700	TraesCS2B03G0476300	TraesCS2D03G0373100	TuG1812G0200001851.01.T01	AE.SPELTOIDES.r1.UnG0732150.1	AET2Gv20357100.7	TRIDC2Av2G059540.1	TRIDC2Bv2G064190.3	-	-	-	DB	1	1	1	0.199	0.5726	0.6929	0.1761	0.0953	0.1086	0.1094	11.1418	4.48789	8.66562
1642	TraesCS3A03G0724200	TraesCS3B03G0830300	TraesCS3D03G0668400	TuG1812G0300003402.01.T02	AE.SPELTOIDES.r1.3BG0257920.1	AET3Gv20686400.3	TRIDC3Av2G174140.1	TRIDC3Bv2G153990.1	-	-	-	DB	1	1	1	0.4105	0.171	0	0.2503	0.1679	0.2178	0	21.1635	17.1596	19.3017
1643	TraesCS2A03G0197400	TraesCS2B03G0266300	TraesCS2D03G0197300	TuG1812G0200000954.01.T01	AE.SPELTOIDES.r1.2BG0099150.1	AET2Gv20188600.1	TRIDC2Av2G023760.3	TRIDC2Bv2G029190.6	-	-	-	DA	-	1	-	0.0412	0.0479	0.0519	0.0556	0.0442	0.0479	0.0392	7.24654	13.4942	9.62148
1644	TraesCS7A03G0575000	TraesCS7B03G0382400	TraesCS7D03G0557600	TuG1812G0700002636.01.T01	AE.SPELTOIDES.r1.7BG0632170.1	AET7Gv20613500.3	TRIDC7Av2G082400.4	TRIDC7Bv2G060990.1	-	-	-	-	-	-	-	0.0517	0.1498	0.1885	0.1051	0.0903	0.0686	0.179	7.45636	7.10305	12.6606
1645	TraesCS4A03G0669600	TraesCS4B03G0127700	TraesCS4D03G0108000	-	AE.SPELTOIDES.r1.4BG0322930.1	AET4Gv20122700.4	TRIDC4Av2G172440.4	TRIDC4Bv2G018220.4	-	-	-	-	-	-	-	-	0.3117	0.0988	0.2588	0.4116	0.1663	0.3723	12.6337	24.0448	12.8369
1646	TraesCS5A03G0343800	TraesCS5B03G0337300	TraesCS5D03G0331100	TuG1812G0500001247.01.T01	AE.SPELTOIDES.r1.5BG0417540.1	AET5Gv20337000.1	TRIDC5Av2G087910.7	TRIDC5Bv2G066870.6	-	-	-	-	-	-	-	0.0675	0.1024	0.131	0.0816	0.0335	0.2357	0.2028	15.6347	14.7174	11.9176
1647	TraesCS2A03G0976100	TraesCS2B03G1081400	TraesCS2D03G0915600	-	-	AET2Gv20902400.24	-	TRIDC2Bv2G187510.4	-	-	-	DB	-	-	-	-	-	0.4289	-	0.2788	0.3638	0.4345	17.9236	17.9891	23.6642
1648	TraesCS5A03G1094700	TraesCS5B03G1160900	TraesCS5D03G1052700	TuG1812G0500004834.01.T01	-	AET5Gv21076800.1	TRIDC5Av2G225550.1	-	-	-	-	DA	-	-	-	-	0.1669	-	-	0.1227	0.1447	0.2151	8.7568	11.0406	13.0409
1649	TraesCS3A03G1209900	TraesCS3B03G1455600	TraesCS3D03G1153300	TuG1812G0300005551.01.T01	AE.SPELTOIDES.r1.3BG0308920.1	AET3Gv21206000.5	TRIDC3Av2G257420.3	TRIDC3Bv2G245550.2	-	Yes	-	DA	1	1	1	0.5216	0.335	0.5066	0.4745	0.4522	0.3033	0.4138	9.111	14.7096	9.06088
1650	TraesCS3A03G0941500	TraesCS3B03G1072500,TraesCS5B03G0662600	TraesCS3D03G0874500	-	-	-	-	-	-	-	-	-	-	-	-	-	-	-	-	0.6611	0.4974	0.7487	-	-	-
1651	TraesCS4A03G0183500	TraesCS4B03G0591900	TraesCS4D03G0525100	TuG1812G0400002530.01.T01	AE.SPELTOIDES.r1.UnG0741820.1	AET4Gv20547100.2	TRIDC4Av2G038100.1	TRIDC4Bv2G126220.1	-	-	-	DA	1	1	1	0.0847	0.1373	0.0876	0.0736	0.0894	0.0915	0.0728	14.9824	17.9684	21.8002
1652	TraesCS3A03G0114600	TraesCS3B03G0148300	TraesCS3D03G0100200	TuG1812G0300000578.01.T02	AE.SPELTOIDES.r1.3BG0208360.1	AET3Gv20120900.21	TRIDC3Av2G013940.5	TRIDC3Bv2G017550.5	-	-	-	-	-	-	-	0.2564	0.1025	0.2288	0.183	0.0805	0.1496	0.1537	3.8714	11.4494	2.25712
1653	TraesCS6A03G0634100	TraesCS6B03G0739500	TraesCS6D03G0509400	TuG1812G0600002532.01.T01	AE.SPELTOIDES.r1.6BG0556110.2	AET6Gv20588400.2	TRIDC6Av2G127280.2	TRIDC6Bv2G130410.1	-	-	-	DA	1	1	1	0.2423	0.1175	0.2113	0.305	0.3566	0.1223	0.2526	51.9883	44.0519	42.194
1654	TraesCS5A03G0302100	-	TraesCS5D03G0291000	TuG1812G0500001961.01.T01	-	AET5Gv20298700.1	TRIDC5Av2G070720.1	-	-	-	-	DA	-	1	-	-	0.3127	-	-	-	0.6153	-	-	52.8307	-
1655	TraesCS1A03G0428100	TraesCS1B03G0517600	TraesCS1D03G0404100	TuG1812G0100001870.01.T01	-	AET1Gv20408600.11	TRIDC1Av2G084480.3	TRIDC1Bv2G083690.3	-	-	-	DA	-	1	-	-	0.1736	0.6494	0.6809	0.3298	0.2679	0.3468	11.9123	23.313	13.2009
1656	TraesCS5A03G1174100	TraesCS4B03G0852300	TraesCS4D03G0758000	TuG1812G0500005149.01.T01	AE.SPELTOIDES.r1.4BG0377110.1	AET4Gv20776200.2	TRIDC5Av2G236480.1	TRIDC4Bv2G174180.3	-	-	-	-	-	-	-	0.0594	0.0736	0.1008	0.0403	0.0583	0.0894	0.0768	2.58884	7.01011	2.47841
1657	TraesCS7A03G0289800	TraesCS7B03G0056700	TraesCS7D03G0270200	TuG1812G0700001278.01.T01	AE.SPELTOIDES.r1.7BG0606660.1	AET7Gv20314300.6	TRIDC7Av2G029310.2	TRIDC7Bv2G007400.2	-	-	-	DA	1	1	1	0.126	0.0749	0.0991	0.131	0.1176	0.1281	0.1578	8.44878	6.5611	8.23791
1658	TraesCS7A03G0579600	TraesCS7B03G0376400	TraesCS7D03G0561500	-	AE.SPELTOIDES.r1.7BG0632560.1	AET7Gv20617700.2	TRIDC7Av2G084000.1	TRIDC7Bv2G059700.1	-	-	-	DB	-	-	-	-	0.153	0.1689	0.1538	0.2558	0.1687	0.2451	1.84767	2.16544	0.90443
1659	TraesCS1A03G0710500	TraesCS1B03G0812200	TraesCS1D03G0674800	TuG1812G0100003218.01.T01	AE.SPELTOIDES.r1.1BG0044730.1	AET1Gv20675700.1	TRIDC1Av2G156520.1	TRIDC1Bv2G143630.1	-	-	-	DA	-	1	-	0.0165	0.0238	0.022	0.0249	0.021	0.0194	0.0227	3.47983	5.53356	3.35057
1660	TraesCS3A03G0692300	TraesCS3B03G0788000	TraesCS3D03G0629400	TuG1812G0300003194.01.T01	AE.SPELTOIDES.r1.3BG0261140.1	AET3Gv20652800.1	TRIDC3Av2G166740.1	TRIDC3Bv2G146200.3	-	-	-	DB	1	1	1	0.2479	0.5772	0.251	0.3898	0.2538	0.4139	0.2645	16.106	39.718	17.3441
1661	TraesCS2A03G1066500	TraesCS2B03G1193800	TraesCS2D03G1008400	TuG1812G0200003045.01.T01	AE.SPELTOIDES.r1.2BG0171490.1	AET2Gv20996300.2	TRIDC2Av2G245380.1	TRIDC2Bv2G204840.1	-	-	-	-	1	-	-	0.2095	0.1494	0.2045	0.1863	0.224	0.184	0.2878	11.8556	11.7268	13.3561
1662	TraesCS3A03G0557500	TraesCS3B03G0644200	TraesCS3D03G0520600	TuG1812G0300002688.01.T01	AE.SPELTOIDES.r1.3BG0247280.1	AET3Gv20533400.1	TRIDC3Av2G128760.3	TRIDC3Bv2G114890.2	-	-	-	DB	1	1	1	0.2668	0.2438	0.156	0.345	0.2684	0.1424	0.2091	29.1425	27.1872	21.9428
1663	TraesCS4A03G0258800	TraesCS4B03G0506000	TraesCS4D03G0451600	-	AE.SPELTOIDES.r1.4BG0350840.1	AET4Gv20473900.1	TRIDC4Av2G058610.1	TRIDC4Bv2G112140.2	-	-	-	DA	-	1	-	-	0.151	0.211	0.1388	0.1223	0.2015	0.207	10.6388	26.9984	13.293
1664	TraesCS1A03G0782800	TraesCS1B03G0897800	TraesCS1D03G0749900	-	AE.SPELTOIDES.r1.1BG0054480.1	AET1Gv20751400.12	-	TRIDC1Bv2G157080.2	-	-	-	DB	-	-	-	-	-	0.3556	-	0.3528	0.3293	0.357	17.2051	12.9494	12.5838
1665	TraesCS2A03G0505800	TraesCS2B03G0609400	TraesCS2D03G0494900	TuG1812G0200002376.01.T01	AE.SPELTOIDES.r1.2BG0127430.1	AET2Gv20487100.2	TRIDC2Av2G108740.18	TRIDC2Bv2G089010.7	-	-	-	DB	1	1	1	0.2337	0.3728	0.1008	0.4062	0.1892	0.2136	0.0993	27.6464	25.6082	22.545
1666	TraesCS2A03G0470600	TraesCS2B03G0592000	TraesCS2D03G0477600	TuG1812G0200002675.01.T01	-	AET2Gv20468800.15	TRIDC2Av2G096110.4	TRIDC2Bv2G084210.4	-	-	-	DA	-	1	-	-	0.0245	0.3552	0.2586	0.0193	0.0284	0.0872	20.5994	13.4405	26.4488
1667	TraesCS1A03G0444900	TraesCS1B03G0536700	TraesCS1D03G0415400	TuG1812G0100002047.01.T01	AE.SPELTOIDES.r1.UnG0734840.1	AET1Gv20422100.10	TRIDC1Av2G088810.1	TRIDC1Bv2G086910.2	-	-	-	DA	1	1	1	0.1978	0.1552	0.2466	0.166	0.3563	0.231	0.2621	45.8156	25.5666	53.8001
1668	TraesCS5A03G1115600	TraesCS5B03G1183600	TraesCS5D03G1068400	-	AE.SPELTOIDES.r1.5BG0487800.1	AET5Gv21096700.1	TRIDC5Av2G227840.1	TRIDC5Bv2G204480.1	-	-	-	DA	-	1	-	-	0.216	0.2609	0.3221	0.2645	0.1599	0.2455	9.81002	13.0368	13.9723
1669	TraesCS5A03G0586400	TraesCS5B03G0601900	TraesCS5D03G0550300	TuG1812G0500002594.01.T01	AE.SPELTOIDES.r1.5BG0438600.1	AET5Gv20554800.1	TRIDC5Av2G151330.3	TRIDC5Bv2G121280.1	-	-	-	DA	-	1	-	0.1855	0.0643	0.1055	0.1011	0.4384	0.0542	0.4771	2.39273	12.3816	2.59348
1670	TraesCS2A03G1112900	TraesCS2B03G1252600	TraesCS2D03G1059200	-	-	AET2Gv21047700.1	TRIDC2Av2G252660.4	-	-	-	-	-	-	-	-	-	0.1595	-	-	0.1375	0.1207	0.095	-2.67308	26.6921	-7.57839
1671	TraesCS7A03G0802000	TraesCS7B03G0639500	TraesCS7D03G0762300	-	AE.SPELTOIDES.r1.7BG0651450.1	AET7Gv20806000.1	TRIDC7Av2G152970.1	TRIDC7Bv2G124120.1	-	-	-	DA	-	1	-	-	0.3929	0.386	0.2117	0.1634	0.1551	0.1739	13.2745	21.0537	15.2442
1672	TraesCS7A03G0349900	TraesCS7B03G0143200	TraesCS7D03G0338200	TuG1812G0700001561.01.T01	AE.SPELTOIDES.r1.7BG0612600.1	AET7Gv20377800.24	TRIDC7Av2G039090.1	TRIDC7Bv2G019390.4	-	-	-	DA	1	1	1	0.182	0.3473	0.4495	0.3803	0.3281	0.3322	0.3299	23.2879	24.0025	20.8802
1673	TraesCS7A03G0794600	TraesCS7B03G0632800	TraesCS7D03G0758700	-	AE.SPELTOIDES.r1.7BG0651020.1	AET7Gv20801100.21	TRIDC7Av2G151050.1	TRIDC7Bv2G122580.6	-	-	-	DB	-	1	-	-	0.4815	0.8075	0.6069	0.6312	0.5185	0.8212	36.5155	32.8217	39.2751
1674	TraesCS3A03G0513900	-	TraesCS3D03G0469900	-	-	-	-	-	-	-	-	-	-	-	-	-	-	-	-	-	0.2095	-	-	-	-
1675	TraesCS6A03G0148700	TraesCS6B03G0211100	-	-	-	-	-	-	-	-	-	-	-	-	-	-	-	-	-	0.2412	-	-	-	-	-
1676	TraesCS6A03G0214300	TraesCS6B03G0303300	TraesCS6D03G0173800	TuG1812G0600000952.01.T01	-	AET6Gv20244500.1	TRIDC6Av2G023460.1	TRIDC6Bv2G038780.2	-	-	-	DB	-	1	-	-	0.0636	0.0889	0.0843	0.1185	0.1094	0.1166	9.9616	14.8557	7.00737
1677	TraesCS4A03G0127900	TraesCS4B03G0657100	TraesCS4D03G0581300	TuG1812G0400002831.01.T01	AE.SPELTOIDES.r1.4BG0360340.1	AET4Gv20602100.1	TRIDC4Av2G022860.6	TRIDC4Bv2G139080.3	-	-	-	DA	1	1	1	0.3761	0.5051	0.9756	0.7724	0.5265	0.4531	0.7044	4.58215	3.71763	10.0701
1678	TraesCS7A03G0708400	TraesCS7B03G0510400	TraesCS7D03G0675100	TuG1812G0700003105.01.T01	AE.SPELTOIDES.r1.7BG0642890.1	AET7Gv20723100.1	TRIDC7Av2G117430.2	TRIDC7Bv2G091950.2	-	-	-	DA	1	1	1	0.4993	0.0502	0.3158	0.3519	0.2022	0.0583	0.2613	18.8194	51.4056	25.5291
1679	TraesCS1A03G0134700	TraesCS1B03G0182400	TraesCS1D03G0122200	TuG1812G0100000709.01.T01	AE.SPELTOIDES.r1.1BG0007480.1	AET1Gv20134500.2	TRIDC1Av2G014880.2	TRIDC1Bv2G018300.16	-	-	-	DB	1	1	1	0.4232	0.3265	0.2887	0.3015	0.3559	0.4428	0.3318	12.1367	35.4407	10.7507
1680	TraesCS5A03G0567700	TraesCS5B03G0579400	TraesCS5D03G0533400	TuG1812G0500002525.01.T01	AE.SPELTOIDES.r1.5BG0436820.1	AET5Gv20534300.2	TRIDC5Av2G147840.2	TRIDC5Bv2G117780.6	-	-	-	DB	1	1	1	0.024	0.1467	0.2147	0.1578	0.0281	0.0282	0.0725	9.34132	14.075	18.2761
1681	TraesCS3A03G0555000	TraesCS3B03G0637800	TraesCS3D03G0515700	-	-	AET3Gv20528200.1	TRIDC3Av2G127930.1	-	-	-	-	DB	-	-	-	-	0.0445	-	-	0.2442	0.0936	0.2544	0.153357	4.00464	0.325254
1682	TraesCS2A03G0593900	TraesCS2B03G0704600	TraesCS2D03G0570400	TuG1812G0200002611.01.T01	AE.SPELTOIDES.r1.2BG0134090.1	AET2Gv20553400.1	TRIDC2Av2G128590.1	TRIDC2Bv2G111170.2	-	-	-	-	-	-	-	0.1192	0.1046	0.1279	0.1465	0.1322	0.0501	0.0638	16.7238	15.3671	28.5035
1683	TraesCS6A03G0781200	TraesCS6B03G0927800	TraesCS6D03G0661300	TuG1812G0600003249.01.T01	AE.SPELTOIDES.r1.6BG0569060.1	AET6Gv20742900.1	TRIDC6Av2G164810.1	TRIDC6Bv2G175850.1	-	-	-	DA	-	1	-	0	0	0	0	0	0	0	0.46056	5.58797	2.0869
1684	TraesCS4A03G0350000	TraesCS4B03G0422400	-	TuG1812G0400001959.01.T01	AE.SPELTOIDES.r1.4BG0345350.1	-	TRIDC4Av2G098390.2	TRIDC4Bv2G082110.1	-	-	-	-	1	-	-	0.3648	-	-	0.3734	0.3302	-	-	14.1711	-	-
1685	TraesCS3A03G0636600	TraesCS3B03G0703900	TraesCS3D03G0574100	TuG1812G0300002925.01.T04	AE.SPELTOIDES.r1.3BG0252500.1	AET3Gv20593900.4	TRIDC3Av2G152970.3	TRIDC3Bv2G128570.1	-	-	-	DB	-	1	-	0.3795	0.335	0.3107	0.1063	0.159	0.1742	0.1419	7.99925	10.9387	10.9592
1686	TraesCS5A03G0968200	TraesCS5B03G1018200	TraesCS5D03G0922200	TuG1812G0500004306.01.T01	AE.SPELTOIDES.r1.5BG0474760.1	AET5Gv20941400.1	TRIDC5Av2G207520.2	TRIDC5Bv2G181010.1	-	-	-	DA	1	1	1	0.1468	0.2118	0.2748	0.4027	0.4414	0.2909	0.327	34.7286	15.855	14.3892
1687	TraesCS2A03G0370500	TraesCS2B03G0493900	TraesCS2D03G0389600	-	AE.SPELTOIDES.r1.2BG0116690.1	AET2Gv20370300.1	TRIDC2Av2G064600.1	TRIDC2Bv2G065100.1	-	-	-	DA	-	1	-	-	0.0459	0.1693	0.2876	0.2104	0.0595	0.1483	59.7491	24.4647	27.2148
1688	TraesCS6A03G0101300	TraesCS6B03G0142600	TraesCS6D03G0108200	TuG1812G0600000412.01.T01	AE.SPELTOIDES.r1.6BG0513000.1	AET6Gv20111900.1	TRIDC6Av2G009180.2	TRIDC6Bv2G013030.1	-	-	-	-	-	-	-	0.0951	0.3048	0.4038	0.2573	0.4048	0.4422	0.1551	4.40327	4.34258	9.393
1689	TraesCS7A03G0708300	TraesCS7B03G0547200	TraesCS7D03G0686800	-	AE.SPELTOIDES.r1.7BG0641260.1	AET7Gv20732300.2	TRIDC7Av2G117740.6	TRIDC7Bv2G100380.1	-	-	-	DB	-	1	-	-	0.287	0.1514	0.1276	0.3137	0.7191	0.234	19.9001	63.574	30.423
1690	TraesCS1A03G0135800	TraesCS1B03G0184000	TraesCS1D03G0123100	-	AE.SPELTOIDES.r1.1BG0007610.1	AET1Gv20135500.3	TRIDC1Av2G015180.1	TRIDC1Bv2G018560.1	-	-	-	DB	-	1	-	-	0.1227	0.1517	0.1524	0.1849	0.0929	0.1545	8.74534	10.3112	12.3387
1691	TraesCS4A03G0017900	TraesCS4B03G0772600	TraesCS4D03G0693300	-	-	AET4Gv20711600.6	-	-	-	-	-	-	-	-	-	-	-	-	-	0.1337	0.1268	0.1135	4.10116	4.23266	6.41159
1692	TraesCS4A03G0729600	TraesCS4B03G0064500	TraesCS4D03G0042700	-	AE.SPELTOIDES.r1.4BG0317590.2	AET4Gv20049600.1	TRIDC4Av2G182060.2	TRIDC4Bv2G009110.3	-	-	-	DB	-	1	-	-	0.3837	0.4571	0.5296	0.3887	0.255	0.285	14.516	18.4929	11.6002
1693	TraesCS3A03G0219400	TraesCS3B03G0267000	TraesCS3D03G0202600	TuG1812G0300001115.01.T01	AE.SPELTOIDES.r1.3BG0217630.1	AET3Gv20217300.5	TRIDC3Av2G026310.1	TRIDC3Bv2G035290.1	-	-	-	DA	1	1	1	0.0719	0.0954	0.1157	0.175	0.068	0.0577	0.0937	11.4741	11.9398	12.8102
1694	TraesCS5A03G0241700	TraesCS5B03G0258800	TraesCS5D03G0254800	TuG1812G0500001087.01.T01	AE.SPELTOIDES.r1.5BG0409800.1	AET5Gv20263700.2	TRIDC5Av2G049150.2	TRIDC5Bv2G043520.1	-	-	-	DA	1	1	1	0.0634	0.1711	0.4959	0.1235	0.1238	0.0788	0.2997	9.97082	11.8939	41.7562
1695	TraesCS3A03G0970900	TraesCS3B03G1116700	TraesCS3D03G0907200	TuG1812G0300004518.01.T01	AE.SPELTOIDES.r1.UnG0764870.1	AET3Gv20932200.4	TRIDC3Av2G225580.5	TRIDC3Bv2G205520.5	-	-	-	DB	1	1	1	0.2999	0.3453	0.2191	0.2382	0.2663	0.3585	0.2409	15.5374	18.2526	18.6915
1696	TraesCS6A03G0202400	TraesCS6B03G0270400	-	TuG1812G0600000912.01.T01	AE.SPELTOIDES.r1.6BG0523990.1	-	TRIDC6Av2G022880.1	TRIDC6Bv2G032930.1	-	-	-	-	1	-	-	0.3821	-	-	0.5736	0.378	-	-	31.6077	-	-
1697	TraesCS3A03G0441700	TraesCS3B03G0520500	TraesCS3D03G0411500	-	AE.SPELTOIDES.r1.3BG0235300.1	AET3Gv20418300.2	TRIDC3Av2G089310.1	TRIDC3Bv2G077430.1	-	-	-	DB	-	1	-	-	0.2429	0.1043	0.1385	0.2473	0.3107	0.1328	46.8519	35.1034	24.9691
1698	TraesCS5A03G0240000	TraesCS5B03G0257700	TraesCS5D03G0253400	TuG1812G0500001084.01.T01	AE.SPELTOIDES.r1.5BG0409730.1	AET5Gv20264700.1	TRIDC5Av2G049660.5	TRIDC5Bv2G043330.3	-	-	-	DB	1	1	1	0.2166	0.2698	0.1866	0.1639	0.1398	0.2764	0.1928	21.9675	19.9821	18.0636
1699	TraesCS2A03G1123700	TraesCS2B03G1267100	TraesCS2D03G1069500	-	AE.SPELTOIDES.r1.2BG0176990.1	AET2Gv21056500.5	TRIDC2Av2G253920.2	TRIDC2Bv2G213930.2	-	-	-	DB	-	1	-	-	0.1544	0.1861	0.2018	0.1456	0.1612	0.1612	12.3086	11.5837	9.23904
1700	TraesCS2A03G0840300	TraesCS2B03G0930600	TraesCS2D03G0782700	TuG1812G0200003902.01.T01	AE.SPELTOIDES.r1.2BG0151780.1	AET2Gv20771500.7	TRIDC2Av2G201830.4	TRIDC2Bv2G162210.1	-	-	-	DB	1	1	1	0.1202	0.0937	0.2609	0.156	0.1101	0.0927	0.1285	7.12448	18.3586	39.2687
1701	TraesCS1A03G0605700	TraesCS1B03G0708000	TraesCS1D03G0582300	TuG1812G0100002717.01.T01	-	AET1Gv20583900.1	TRIDC1Av2G133420.1	TRIDC1Bv2G124880.2	-	-	-	DB	-	1	-	-	0.0487	0.0324	0.0799	0.0742	0.0769	0.0343	18.804	19.2676	26.23
1702	TraesCS2A03G1204300	TraesCS2B03G1374000	TraesCS2D03G1159400	TuG1812G0200005634.01.T01	AE.SPELTOIDES.r1.2BG0185350.1	AET2Gv21142900.5	TRIDC2Av2G265280.2	TRIDC2Bv2G229750.2	-	-	-	DA	-	1	-	0.2351	0.168	0.2312	0.1678	0.1932	0.1603	0.2232	8.11487	14.3856	11.6562
1703	TraesCS2A03G1283600	TraesCS2B03G1475000	TraesCS2D03G1246100	TuG1812G0200006263.01.T01	AE.SPELTOIDES.r1.2BG0192190.1	AET2Gv21223000.2	TRIDC2Av2G275190.2	TRIDC2Bv2G241770.1	-	-	-	DA	1	1	1	0.0923	0.3958	0.3626	0.3748	0.0543	0.0628	0.0502	1.2694	4.78916	11.9129
1704	TraesCS3A03G0528000	TraesCS3B03G0604000	TraesCS3D03G0479000	TuG1812G0300002247.01.T01	AE.SPELTOIDES.r1.3BG0243150.1	AET3Gv20490700.1	TRIDC3Av2G119000.1	TRIDC3Bv2G105630.1	-	-	-	DB	1	1	1	0.4861	0.3131	0.3226	0.698	0.785	0.3854	0.2554	37.5962	20.2181	23.5132
1705	TraesCS4A03G0620400	TraesCS4B03G0183000	TraesCS4D03G0150400	-	AE.SPELTOIDES.r1.4BG0326670.1	AET4Gv20166500.12	TRIDC5Av2G003440.1	TRIDC4Bv2G027560.8	-	-	-	DB	-	1	-	-	0.4397	0.252	0.3832	0.1676	0.1933	0.2297	5.01664	6.78044	5.44077
1706	TraesCS3A03G0801000	TraesCS3B03G0924500	TraesCS3D03G0739000	TuG1812G0300002581.01.T01	AE.SPELTOIDES.r1.3BG0267340.1	AET3Gv20758900.2	TRIDC3Av2G194450.1	TRIDC3Bv2G168110.1	-	-	-	DB	1	1	1	0.3267	0.5085	0.0377	0.2469	0.2446	0.4331	0.039	15.2176	30.2876	18.3817
1707	TraesCS3A03G0921000	TraesCS3B03G1044000	TraesCS3D03G0848300	TuG1812G0300004269.01.T01	AE.SPELTOIDES.r1.3BG0277620.1	AET3Gv20868000.2	TRIDC3Av2G217200.9	TRIDC3Bv2G193910.4	-	-	-	DB	1	1	1	0.0655	0.3472	0.0312	0.2236	0.037	0.0381	0.0303	16.1293	29.1111	15.8279
1708	TraesCS2A03G0312300	TraesCS2B03G0429700	TraesCS2D03G0328000	-	AE.SPELTOIDES.r1.2BG0111460.1	AET2Gv20311400.11	TRIDC2Av2G046180.2	TRIDC2Bv2G054360.2	-	-	-	DA	-	1	-	-	0.2419	0.269	0.0948	0.1568	0.2471	0.2588	8.86992	15.7926	16.2217
1709	TraesCS1A03G0881700	TraesCS1B03G1029700	TraesCS1D03G0855600	TuG1812G0100004021.01.T01	AE.SPELTOIDES.r1.1BG0061870.1	AET1Gv20871600.1	TRIDC1Av2G182740.2	TRIDC1Bv2G175970.3	-	-	-	DA	1	1	1	0.1865	0.2103	0.1555	0.4022	0.3154	0.1293	0.142	31.8449	36.2038	24.3404
1710	TraesCS4A03G0015600	TraesCS4B03G0777100	TraesCS4D03G0697000	TuG1812G0400003316.01.T01	AE.SPELTOIDES.r1.4BG0371580.1	AET4Gv20713900.1	TRIDC4Av2G002360.1	TRIDC4Bv2G161660.2	-	-	-	DB	1	1	1	0.4	0.5484	0.4699	0.4886	0.4441	0.4706	0.5567	11.066	9.90822	10.6543
1711	-	TraesCS6B03G0842400	TraesCS6D03G0596200	-	-	-	-	-	-	-	-	-	-	-	-	-	-	-	-	-	-	0.3691	-	-	-
1712	TraesCS3A03G0048000	TraesCS3B03G0047600	TraesCS3D03G0039200	TuG1812G0300000265.01.T01	AE.SPELTOIDES.r1.3BG0202590.1	AET3Gv20046800.7	TRIDC3Av2G001560.2	TRIDC3Bv2G006450.3	-	-	-	DB	-	1	-	0.1069	0.0929	0.1289	0.1494	0.1272	0.1547	0.1732	6.49546	13.1473	16.002
1713	TraesCS4A03G1111500	-	TraesCS7D03G0089900	-	-	-	-	-	Yes	-	-	-	-	-	-	-	-	-	-	-	0.161	-	-	-	-
1714	TraesCS3A03G0690100	TraesCS3B03G0785700	TraesCS3D03G0627100	TuG1812G0300003181.01.T01	AE.SPELTOIDES.r1.3BG0261380.1	AET3Gv20651200.2	TRIDC3Av2G166390.3	TRIDC3Bv2G145610.3	-	-	-	DB	1	1	1	0.3179	0.2361	0.3773	0.2605	0.2494	0.2464	0.1825	12.7376	13.9283	21.0898
1715	TraesCS2A03G0706600	TraesCS2B03G0786000	TraesCS2D03G0653800	TuG1812G0200003224.01.T01	AE.SPELTOIDES.r1.2BG0141460.1	AET2Gv20641300.4	TRIDC2Av2G167290.1	TRIDC2Bv2G133740.1	-	-	-	-	1	-	-	0.0892	0.0225	0.0427	0.0765	0.1246	0.0312	0.0877	25.0538	30.2341	21.3426
1716	TraesCS4A03G0327600	TraesCS4B03G0387400	TraesCS4D03G0388400	TuG1812G0400001699.01.T01	AE.SPELTOIDES.r1.4BG0343300.1	AET4Gv20394100.2	TRIDC4Av2G085060.5	TRIDC4Bv2G086360.1	-	-	-	DB	1	1	1	0.1222	0.5127	0.3301	0.5356	0.1293	0.2057	0.2641	25.9983	35.7992	47.8958
1717	TraesCS5A03G0137600	TraesCS5B03G0154500	TraesCS5D03G0160200	TuG1812G0500000654.01.T01	AE.SPELTOIDES.r1.5BG0400500.1	AET5Gv20160600.4	TRIDC5Av2G022670.4	TRIDC5Bv2G023540.3	-	-	-	DB	-	1	-	0.2559	0.4329	0.3121	0.4106	0.3581	0.2972	0.3387	22.7902	30.4255	36.206
1718	TraesCS2A03G0298800	TraesCS2B03G0419200	TraesCS2D03G0317100	TuG1812G0200001526.01.T01	AE.SPELTOIDES.r1.2BG0110570.1	AET2Gv20299100.1	TRIDC2Av2G042310.1	TRIDC2Bv2G052290.1	-	-	-	DB	1	1	1	0.1279	0.1068	0.068	0.1103	0.1082	0.1147	0.0663	5.1047	5.94244	5.26594
1719	TraesCS2A03G0358100	TraesCS2B03G0478500	TraesCS2D03G0374400	TuG1812G0200001860.01.T02	AE.SPELTOIDES.r1.2BG0115380.1	AET2Gv20358600.8	TRIDC2Av2G060320.1	TRIDC2Bv2G064070.6	-	-	-	-	1	-	-	0.6712	0.2154	0.2801	0.3966	0.3762	0.2795	0.2246	34.7182	35.6938	36.1131
1720	TraesCS5A03G0469500	TraesCS5B03G0464000	TraesCS5D03G0432700	TuG1812G0500002003.01.T01	AE.SPELTOIDES.r1.5BG0428260.1	AET5Gv20438500.2	TRIDC5Av2G124270.1	TRIDC5Bv2G097570.1	-	-	-	DA	1	1	1	0.6819	0.6955	0.5092	0.6405	0.5918	0.9404	0.5232	15.184	38.5525	11.2573
1721	TraesCS3A03G0876500	TraesCS3B03G1002000	TraesCS3D03G0802900	TuG1812G0300004068.01.T01	AE.SPELTOIDES.r1.3BG0273630.1	AET3Gv20827500.3	TRIDC3Av2G209910.7	TRIDC3Bv2G184990.1	-	-	-	DA	1	1	1	0	0	0.2919	0.2906	0.0389	0	0.043	23.9292	31.6112	27.6865
1722	TraesCS5A03G1100400	TraesCS5B03G1167700	TraesCS5D03G1057700	TuG1812G0500004842.01.T01	AE.SPELTOIDES.r1.5BG0486520.1	AET5Gv21082500.4	TRIDC5Av2G226110.1	TRIDC5Bv2G201690.2	-	-	-	DB	-	-	-	0.0257	0	0	0.0522	0.0511	0.196	0.1875	4.59141	4.96191	3.68389
1723	TraesCS4A03G0268800	TraesCS4B03G0498500	TraesCS4D03G0443900	TuG1812G0400002154.01.T01	AE.SPELTOIDES.r1.4BG0351650.1	AET4Gv20465700.2	TRIDC4Av2G065020.1	TRIDC4Bv2G114500.1	-	-	-	DA	1	1	1	0.0686	0.0435	0.1402	0.1646	0.176	0.0392	0.1491	8.94449	9.51274	6.78099
1724	TraesCS1A03G0839200	TraesCS1B03G0962700	TraesCS1D03G0808400	TuG1812G0100003827.01.T01	AE.SPELTOIDES.r1.1BG0060220.1	AET1Gv20815500.3	TRIDC1Av2G177650.2	TRIDC1Bv2G166960.3	-	-	-	DA	1	1	1	0.0848	0.0913	0.095	0.1133	0.147	0.1053	0.119	16.6385	15.2813	12.8587
1725	TraesCS6A03G0389100	TraesCS6B03G0491900	TraesCS6D03G0338900	TuG1812G0600001663.01.T01	AE.SPELTOIDES.r1.6BG0540370.1	AET6Gv20413900.9	TRIDC6Av2G059670.1	TRIDC6Bv2G071390.4	-	-	-	DB	1	1	1	0.4802	0.2971	0.3365	0.3048	0.3348	0.3337	0.328	34.3266	25.5183	29.9064
1726	TraesCS1A03G0587300	TraesCS1B03G0679300	TraesCS1D03G0558200	TuG1812G0100002637.01.T01	AE.SPELTOIDES.r1.UnG0776230.1	AET1Gv20557800.5	TRIDC1Av2G128460.1	TRIDC1Bv2G119430.1	-	-	-	DA	-	1	-	0.061	0.0625	0.0989	0.0592	0.11	0.0632	0.1354	12.6538	24.0394	14.9134
1727	TraesCS7A03G0832800	TraesCS7B03G0690200	TraesCS7D03G0816400	-	AE.SPELTOIDES.r1.7BG0655950.1	AET7Gv20860800.1	TRIDC7Av2G156920.2	TRIDC7Bv2G133670.2	-	-	-	DB	-	1	-	-	0.1153	0.1388	0.1432	0.1365	0.1172	0.1429	5.74118	6.64062	7.21612
1728	TraesCS6A03G0572600	-	TraesCS6D03G0476600	-	-	-	-	-	-	-	-	-	-	-	-	-	-	-	-	-	0.613	-	-	-	-
1729	TraesCS1A03G0242000	TraesCS1B03G0340300	TraesCS1D03G0253100	TuG1812G0100001293.01.T01	AE.SPELTOIDES.r1.1BG0017300.1	AET1Gv20263700.3	TRIDC1Av2G045110.4	TRIDC1Bv2G043420.5	-	-	-	DB	-	1	-	0.0278	0.0693	0	0.1311	0.0372	0.0343	0	33.605	31.7343	31.3834
1730	TraesCS3A03G0340900	TraesCS3B03G0416500	TraesCS3D03G0330600	TuG1812G0300001701.01.T01	AE.SPELTOIDES.r1.3BG0228290.1	AET3Gv20332800.17	TRIDC3Av2G057870.1	TRIDC3Bv2G060640.1	-	-	-	DA	1	1	1	0.401	0.1542	0.3061	0.4048	0.5566	0.4097	0.4445	26.1183	21.0323	24.4011
1731	TraesCS7A03G1366100	TraesCS7B03G1307200	TraesCS7D03G1294100	TuG1812G0700006138.01.T01	AE.SPELTOIDES.r1.7BG0705020.1	AET7Gv21350500.2	TRIDC7Av2G241880.1	TRIDC7Bv2G223140.3	-	-	-	DB	-	1	-	0.5386	0.0077	0	0.0144	0.0201	0.0195	0.037	1.11514	6.11906	1.91207
1732	TraesCS6A03G0695500	TraesCS6B03G0779300	TraesCS6D03G0584200	TuG1812G0600002874.01.T01	AE.SPELTOIDES.r1.6BG0562440.1	AET6Gv20666300.1	TRIDC6Av2G148190.2	TRIDC6Bv2G151170.2	-	-	-	DB	1	1	1	0.0988	0.0745	0.0839	0.0533	0.0564	0.0795	0.0778	13.5496	14.626	67.4426
1733	TraesCS3A03G0886200	TraesCS3B03G1012500	TraesCS3D03G0813200	-	AE.SPELTOIDES.r1.3BG0274900.1	AET3Gv20836500.1	TRIDC3Av2G211360.4	TRIDC3Bv2G187420.2	-	-	-	DB	-	1	-	-	0.3421	0.0592	0.0981	0.0736	0.1053	0.0541	10.7332	18.0186	13.4178
1734	TraesCS6A03G0255300	TraesCS6B03G0347600	TraesCS6D03G0211100	-	-	AET6Gv20282900.1	-	-	-	-	-	-	-	-	-	-	-	-	-	0.0622	0.0241	0.0624	11.5489	10.0558	8.66904
1735	TraesCS7A03G0449700	TraesCS7B03G0258600	TraesCS7D03G0434100	TuG1812G0700002043.01.T01	AE.SPELTOIDES.r1.7BG0622030.1	AET7Gv20492200.3	TRIDC7Av2G055510.1	TRIDC7Bv2G038810.1	-	-	-	DA	1	1	1	0.0486	0.0969	0.0447	0.0247	0.0484	0.1163	0.0657	5.73592	10.5376	8.78581
1736	TraesCS6A03G0680500	TraesCS6B03G0796500	TraesCS6D03G0570400	TuG1812G0600002795.01.T01	AE.SPELTOIDES.r1.UnG0744830.1	AET6Gv20651200.1	TRIDC6Av2G143890.1	TRIDC6Bv2G147660.3	-	-	-	DA	1	1	1	0.0944	0.0937	0.1214	0.1302	0.0577	0.0973	0.0578	9.55331	25.2853	9.84407
1737	TraesCS6A03G0785900	TraesCS6B03G0932400	TraesCS6D03G0664700	TuG1812G0600003265.01.T01	AE.SPELTOIDES.r1.6BG0569410.1	AET6Gv20746200.4	TRIDC6Av2G165460.1	TRIDC6Bv2G176550.1	-	-	-	DB	1	1	1	0.3783	0.3221	0.1918	0.3468	0.3165	0.3718	0.2443	17.5435	22.5776	24.7965
1738	TraesCS4A03G0697300	TraesCS4B03G0098200	TraesCS4D03G0082700	TuG1812G0400000411.01.T01	AE.SPELTOIDES.r1.UnG0723550.1	AET4Gv20092500.7	TRIDC4Av2G177360.2	TRIDC4Bv2G013340.3	-	-	-	-	-	-	-	0.1259	0.3279	0.2051	0.1228	0.507	0.2354	0.4272	17.3922	65.3164	16.5068
1739	TraesCS5A03G0278200	TraesCS5B03G0291400	TraesCS5D03G0275600	TuG1812G0500001471.01.T01	AE.SPELTOIDES.r1.5BG0413710.1	AET5Gv20277600.10	TRIDC5Av2G060000.4	TRIDC5Bv2G057140.4	-	-	-	-	1	-	-	0.0267	0.0528	0.0934	0.0533	0.0859	0.251	0.2811	25.9744	35.186	34.5159
1740	TraesCS4A03G0451700	TraesCS4B03G0457400	TraesCS4D03G0327900	TuG1812G0400001578.01.T01	AE.SPELTOIDES.r1.4BG0347020.1	AET4Gv20402300.2	TRIDC4Av2G122250.1	TRIDC4Bv2G070720.3	-	-	-	DB	1	1	1	0.1631	0.147	0.0471	0.1202	0.1806	0.267	0.0594	21.4766	26.9782	35.9571
1741	TraesCS5A03G0996900	TraesCS5B03G1042700	TraesCS5D03G0945700	TuG1812G0500004441.01.T01	AE.SPELTOIDES.r1.5BG0476860.1	AET5Gv20978600.1	TRIDC5Av2G211680.2	TRIDC5Bv2G184670.2	-	-	-	DA	1	1	1	0.0282	0.0525	0.0604	0.0791	0.0851	0.073	0.0743	11.1686	12.786	10.2139
1742	TraesCS2A03G0601200	TraesCS2B03G0702600	TraesCS2D03G0578800	TuG1812G0200002319.01.T02	AE.SPELTOIDES.r1.2BG0135150.1	AET2Gv20563200.2	TRIDC2Av2G125770.2	TRIDC2Bv2G112640.1	-	-	-	DB	-	-	-	0.3031	0.4289	0.3311	0.2452	0.5284	0.2124	0.5129	0.145933	15.8334	0.273858
1743	TraesCS7A03G1218200	TraesCS7B03G1103100	TraesCS7D03G1158800	-	AE.SPELTOIDES.r1.7BG0689910.1	AET7Gv21227900.2	TRIDC7Av2G226560.1	TRIDC7Bv2G201330.1	-	-	-	DB	-	1	-	-	0.1055	0.1131	0.1131	0.0758	0.1142	0.0892	4.45049	4.87027	2.64733
1744	TraesCS4A03G1194800	-	TraesCS7D03G0032800	-	-	AET7Gv20031200.2	TRIDC4Av2G236950.1	-	Yes	-	-	DA	-	-	-	-	0.0465	-	-	-	0.0241	-	-	4.19036	-
1745	TraesCS3A03G0666000	TraesCS3B03G0760300	TraesCS3D03G0608500	TuG1812G0300003078.01.T01	AE.SPELTOIDES.r1.UnG0743600.1	AET3Gv20633300.21	TRIDC3Av2G159790.3	TRIDC3Bv2G140710.3	-	-	-	DA	1	1	1	0.0342	0.0624	0.0721	0.0591	0.0422	0.0763	0.0557	14.5342	11.3121	7.85821
1746	TraesCS3A03G0681600	TraesCS3B03G0780100	TraesCS3D03G0621500	TuG1812G0300003143.01.T01	AE.SPELTOIDES.r1.3BG0257160.1	AET3Gv20645200.2	TRIDC3Av2G164040.1	TRIDC3Bv2G144430.1	-	-	-	DB	1	1	1	0.1142	0.1432	0.0725	0.1934	0.1566	0.0562	0.0811	16.2781	7.78356	8.47337
1747	TraesCS6A03G0262900	TraesCS6B03G0351400	TraesCS6D03G0216300	-	AE.SPELTOIDES.r1.6BG0529190.1	AET6Gv20287000.1	-	TRIDC6Bv2G046360.1	-	-	-	DB	-	1	-	-	-	0.0791	-	0.0481	0.0274	0.0661	-0.322764	-0.242656	7.4705
1748	TraesCS7A03G0776800	TraesCS7B03G0612200	TraesCS7D03G0745400	TuG1812G0700003457.01.T01	AE.SPELTOIDES.r1.7BG0649860.1	AET7Gv20784400.3	TRIDC7Av2G145980.2	TRIDC7Bv2G117120.3	-	-	-	DA	1	1	1	0.0369	0.0261	0.0693	0.0422	0.0183	0	0.0291	13.194	10.2704	21.2088
1749	-	TraesCS1B03G0413700	TraesCS1D03G0326600	-	AE.SPELTOIDES.r1.1BG0025350.1	AET1Gv20335500.1	-	TRIDC1Bv2G057610.1	-	-	-	DB	-	1	-	-	-	0.5239	-	-	-	0.4428	-	-	8.55888
1750	TraesCS6A03G0387000	TraesCS6B03G0495000	TraesCS6D03G0341000	TuG1812G0600001837.01.T01	AE.SPELTOIDES.r1.6BG0540570.1	AET6Gv20415200.6	TRIDC6Av2G059140.3	TRIDC6Bv2G071990.3	-	Yes	-	DB	1	1	1	0.1086	0.232	0.1616	0.1241	0.1286	0.2662	0.1497	11.5817	16.4365	14.0332
1751	TraesCS5A03G0127900	TraesCS5B03G0142700	TraesCS5D03G0150800	TuG1812G0500000627.01.T01	AE.SPELTOIDES.r1.5BG0399220.1	AET5Gv20151200.2	TRIDC5Av2G020180.2	TRIDC5Bv2G021000.1	-	-	-	DA	1	1	1	0.0587	0.1985	0.1091	0.0517	0.0535	0.1672	0.0948	4.56705	14.4772	4.24952
1752	TraesCS5A03G0433400	TraesCS5B03G0429300	TraesCS5D03G0402300	-	AE.SPELTOIDES.r1.5BG0424990.1	AET5Gv20404200.1	TRIDC5Av2G114000.4	TRIDC5Bv2G088580.3	-	-	-	DB	-	1	-	-	0.2059	0.1586	0.386	0.3299	0.1729	0.1593	35.7264	23.5459	22.7746
1753	TraesCS1A03G0669200	TraesCS1B03G0760500	TraesCS1D03G0632300	TuG1812G0100003032.01.T01	AE.SPELTOIDES.r1.UnG0743960.1	AET1Gv20634700.1	TRIDC1Av2G148730.1	TRIDC1Bv2G135210.1	-	-	-	DB	1	1	1	0.2074	0.0833	0.1824	0.1323	0.319	0.1202	0.3655	7.40181	8.49277	7.63011
1754	TraesCS4A03G0656600	TraesCS4B03G0142100	-	TuG1812G0400000595.01.T02	AE.SPELTOIDES.r1.4BG0323850.1	-	TRIDC4Av2G169970.1	TRIDC4Bv2G020860.6	-	-	-	-	1	-	-	0.0257	-	-	0.1153	0.0764	-	-	6.57509	-	-
1755	TraesCS7A03G0293800	TraesCS7B03G0061500	TraesCS7D03G0272900	TuG1812G0700001285.01.T01	AE.SPELTOIDES.r1.7BG0607040.1	AET7Gv20316900.2	TRIDC7Av2G029780.1	TRIDC7Bv2G008200.2	-	-	-	DA	1	1	1	0.1071	0.1769	0.2864	0.1965	0.5113	0.5365	0.3099	16.6629	17.7055	34.2558
1756	TraesCS3A03G1018000	TraesCS3B03G1165000	TraesCS3D03G0945700	TuG1812G0300004695.01.T01	AE.SPELTOIDES.r1.3BG0286280.1	AET3Gv20971400.2	TRIDC3Av2G233590.1	TRIDC3Bv2G213320.2	-	-	-	DB	1	1	1	0.3097	0.2223	0.044	0.7926	0.3357	0.5593	0.5365	31.6043	27.5006	19.9661
1757	TraesCS5A03G0074000	TraesCS5B03G0067900	TraesCS5D03G0098400	TuG1812G0500000366.01.T01	AE.SPELTOIDES.r1.5BG0393160.1	AET5Gv20098800.4	TRIDC5Av2G011240.1	TRIDC5Bv2G009080.3	-	-	-	DB	1	1	1	0.1328	0.3433	0.0708	0.1212	0.1116	0.3327	0.0556	12.2185	39.9372	10.837
1758	TraesCS7A03G0366300	TraesCS7B03G0163100	TraesCS7D03G0351100	TuG1812G0700001640.01.T03	AE.SPELTOIDES.r1.UnG0726550.1	AET7Gv20394800.5	TRIDC7Av2G041900.3	TRIDC7Bv2G022060.1	-	-	-	DB	1	1	1	0.0995	0.1157	0.1955	0.1104	0.0966	0.1024	0.1967	7.95525	6.63128	8.24686
1759	TraesCS1A03G0442400	TraesCS1B03G0535100	TraesCS1D03G0413600	TuG1812G0100001813.01.T02	AE.SPELTOIDES.r1.UnG0819890.1	AET1Gv20420300.1	TRIDC1Av2G088260.3	TRIDC1Bv2G086510.3	-	-	-	DA	1	1	1	0.2295	0.1366	0.1495	0.1099	0.1173	0.4465	0.2997	34.341	37.3845	26.4293
1760	TraesCS5A03G0465600	TraesCS5B03G0461000	TraesCS5D03G0430400	TuG1812G0500002037.01.T01	-	AET5Gv20436000.4	TRIDC5Av2G123210.1	TRIDC5Bv2G096680.1	-	-	-	DA	-	1	-	-	0	0.1351	0.137	0.2345	0	0.2315	38.4919	29.9265	26.6052
1761	TraesCS5A03G0911500	TraesCS5B03G0961100	TraesCS5D03G0872100	TuG1812G0500004097.01.T01	AE.SPELTOIDES.r1.5BG0468370.1	AET5Gv20887800.9	TRIDC5Av2G198120.4	TRIDC5Bv2G172070.5	-	-	-	-	-	-	-	0.0856	0.075	0.1231	0.098	0.285	0.2564	0.12	2.93895	12.8183	3.36022
1762	TraesCS1A03G0605500	TraesCS1B03G0707600	TraesCS1D03G0582000	-	-	AET1Gv20583500.2	-	TRIDC1Bv2G124850.1	-	-	-	DB	-	-	-	-	-	0.0338	-	0.1362	0.1634	0.0327	20.7073	21.0062	23.2499
1763	TraesCS7A03G0527900	TraesCS7B03G0343100	TraesCS7D03G0505600	TuG1812G0700002425.01.T01	AE.SPELTOIDES.r1.7BG0628600.1	AET7Gv20563100.2	TRIDC7Av2G071360.4	TRIDC7Bv2G053250.4	-	-	-	-	-	-	-	0.2889	0.3001	0.3255	0.1929	0.1238	0.2335	0.27	23.5112	8.54528	8.47489
1764	TraesCS3A03G0535900	TraesCS3B03G0614200	TraesCS3D03G0495500	TuG1812G0300002523.01.T01	AE.SPELTOIDES.r1.3BG0244890.1	AET3Gv20508200.1	TRIDC3Av2G120840.4	TRIDC3Bv2G108390.3	-	-	-	DA	1	1	1	0.0293	0.0232	0.0545	0.066	0.0618	0.0245	0.0515	14.4237	24.3096	17.5661
1765	-	TraesCS7B03G0715800	TraesCS7D03G0839100	-	AE.SPELTOIDES.r1.7BG0657520.1	AET7Gv20884100.1	-	TRIDC7Bv2G138120.1	-	-	-	-	-	-	-	-	-	0.1346	-	-	-	0.133	-	-	9.08972
1766	TraesCS4A03G0207100	TraesCS4B03G0567800	TraesCS4D03G0501200	TuG1812G0400002436.01.T01	AE.SPELTOIDES.r1.4BG0354980.1	AET4Gv20522000.1	TRIDC4Av2G044520.1	TRIDC4Bv2G120390.2	-	-	-	DB	1	1	1	0.0654	0.2026	0.1204	0.143	0.1138	0.8464	0.8114	30.73	5.1936	5.23926
1767	TraesCS1A03G0725300	TraesCS1B03G0827900	TraesCS1D03G0689700	TuG1812G0100003294.01.T01	-	AET1Gv20690300.9	TRIDC1Av2G160200.3	TRIDC1Bv2G147050.3	-	-	-	DB	-	1	-	-	0.8148	0.6673	0.7072	0.3955	0.8528	0.5535	14.6674	23.5287	27.9893
1768	TraesCS4A03G0984400,TraesCS7A03G0225000	-	TraesCS7D03G0208600	-	-	AET7Gv20250900.1	TRIDC7Av2G021650.1	-	-	-	-	DA	-	-	-	-	0	-	-	-	0.0055	-	-	0.80044	-
1769	TraesCS6A03G0502500	TraesCS6B03G0605300	TraesCS6D03G0431300	TuG1812G0600002074.01.T01	AE.SPELTOIDES.r1.6BG0549350.1	AET6Gv20499100.1	TRIDC6Av2G095370.1	TRIDC6Bv2G099420.2	-	-	-	DA	1	1	1	0	0.3079	0	0.0515	0	0	0	11.7173	36.6603	9.84672
1770	TraesCS3A03G0200600	TraesCS3B03G0243700	TraesCS3D03G0180300	TuG1812G0700005892.01.T01	AE.SPELTOIDES.r1.3BG0215980.1	AET3Gv20198600.1	TRIDC3Av2G023040.2	TRIDC3Bv2G030940.2	-	-	-	DB	-	1	-	0.6178	0.2239	0.4017	0.1886	0.1816	0.2	0.2827	3.00151	2.83637	10.1631
1771	TraesCS3A03G0351300	TraesCS3B03G0429000	TraesCS3D03G0342700	-	AE.SPELTOIDES.r1.3BG0229300.1	AET3Gv20345200.1	TRIDC3Av2G060730.1	TRIDC3Bv2G082930.1	-	-	-	DB	-	1	-	-	0.0332	0.0359	0.0425	0.0634	0.1013	0.0393	9.9662	50.4443	9.53476
1772	TraesCS1A03G0084800	TraesCS1B03G0101000	TraesCS1D03G0074200	-	AE.SPELTOIDES.r1.1BG0003380.1	AET1Gv20078700.1	-	TRIDC1Bv2G008870.1	-	-	-	-	-	-	-	-	-	0.4562	-	0.0805	0.1791	0.2001	7.98147	8.15679	9.94901
1773	TraesCS7A03G0454200	TraesCS7B03G0262900	TraesCS7D03G0439100	-	AE.SPELTOIDES.r1.7BG0622310.1	AET7Gv20496300.1	TRIDC7Av2G056610.2	TRIDC7Bv2G039610.1	-	-	-	DB	-	1	-	-	0.2925	0	0.3485	0.3691	0.3058	0	5.9316	5.09773	7.87292
1774	TraesCS1A03G0178400	TraesCS1B03G0245500	TraesCS1D03G0173800	TuG1812G0100000906.01.T02	-	AET1Gv20186400.12	TRIDC1Av2G022420.6	-	Yes	Yes	-	-	-	-	-	-	0.2262	-	-	0.2823	0.2715	0.2395	4.14819	7.53165	3.68024
1775	TraesCS4A03G0365100	TraesCS4B03G0446500	TraesCS4D03G0338300	TuG1812G0400001808.01.T01	AE.SPELTOIDES.r1.4BG0345570.1	AET4Gv20330100.1	TRIDC4Av2G089160.3	TRIDC4Bv2G077150.4	-	-	-	DB	1	1	1	0.3226	0.1728	0.833	0.3224	0.2914	0.2374	0.3152	29.037	16.8341	30.4513
1776	TraesCS2A03G1038700	TraesCS2B03G1157200	TraesCS2D03G0975000	TuG1812G0200004874.01.T01	AE.SPELTOIDES.r1.2BG0168660.1	AET2Gv20960900.1	TRIDC2Av2G240870.1	TRIDC2Bv2G199760.2	-	-	-	DB	1	1	1	0.3541	0.281	0.0981	0.9749	0.6592	0.261	0	65.6075	14.3595	24.8367
1777	TraesCS6A03G0736800	TraesCS6B03G0872600	TraesCS6D03G0619300	TuG1812G0600003047.01.T01	AE.SPELTOIDES.r1.6BG0565630.1	AET6Gv20698800.12	TRIDC6Av2G156190.9	TRIDC6Bv2G163320.12	-	-	-	DA	1	1	1	0.1444	0.1095	0.2259	0.2234	0.0999	0.1081	0.0931	12.19	11.8299	15.7597
1778	TraesCS3A03G0494800	TraesCS3B03G0567600	TraesCS3D03G0450400	-	AE.SPELTOIDES.r1.3BG0238320.1	-	TRIDC3Av2G107620.1	TRIDC3Bv2G095800.1	-	-	-	DA	-	-	-	-	-	-	0.4257	1.1805	0.7412	1.1597	22.3357	38.8901	49.019
1779	TraesCS5A03G0170500	TraesCS5B03G0181500	TraesCS5D03G0186100	TuG1812G0500000774.01.T01	AE.SPELTOIDES.r1.5BG0403360.1	AET5Gv20187400.3	TRIDC5Av2G028610.1	TRIDC5Bv2G029020.1	-	-	-	DB	1	1	1	0.0901	0.1273	0.2856	0.1338	0.1308	0.1247	0.2519	9.48206	10.4491	20.6897
1780	TraesCS4A03G0086400	TraesCS4B03G0706400	TraesCS4D03G0631600	-	AE.SPELTOIDES.r1.4BG0365510.1	AET4Gv20654200.3	TRIDC4Av2G014940.1	TRIDC4Bv2G149030.3	-	-	-	DA	-	1	-	-	0.0398	0.0628	0.0528	0.0499	0.0468	0.0605	4.21022	4.6987	6.23821
1781	TraesCS2A03G1200800	TraesCS2B03G1370300	TraesCS2D03G1156500	TuG1812G0200005624.01.T01	AE.SPELTOIDES.r1.2BG0185010.1	AET2Gv21138200.1	TRIDC2Av2G264760.1	TRIDC2Bv2G229270.1	-	-	-	DA	1	1	1	0.055	0.032	0.0339	0.0362	0.0377	0.0342	0.0233	9.99851	9.63443	9.70602
1782	TraesCS3A03G0512400	TraesCS3B03G0553000	TraesCS3D03G0472600	TuG1812G0300002448.01.T01	AE.SPELTOIDES.r1.3BG0239140.1	AET3Gv20482200.11	TRIDC3Av2G114630.3	TRIDC3Bv2G091180.4	-	-	-	DA	1	1	1	0.0619	0.0926	0.1524	0.1306	0.1093	0.1117	0.126	76.5199	22.5171	20.8669
1783	TraesCS6A03G0156800	TraesCS6B03G0223000	TraesCS6D03G0142800	TuG1812G0600000729.01.T01	AE.SPELTOIDES.r1.6BG0519800.1	AET6Gv20177000.1	TRIDC6Av2G015710.2	TRIDC6Bv2G025100.1	-	-	-	DB	1	1	1	0.0838	0.0937	0.1085	0.1457	0.1054	0.1259	0.1386	15.5463	11.2582	12.8979
1784	TraesCS7A03G0364800	TraesCS7B03G0162000	TraesCS7D03G0350400	TuG1812G0700001635.01.T01	AE.SPELTOIDES.r1.7BG0614330.1	AET7Gv20393100.1	TRIDC7Av2G041720.3	TRIDC7Bv2G021830.4	-	-	-	DB	1	1	1	0.025	0.3195	0.0352	0.3343	0.0489	0.0256	0.0418	11.1172	10.5403	16.6482
1785	TraesCS6A03G0350700	TraesCS6B03G0447200	TraesCS6D03G0304700	TuG1812G0600001553.01.T01	AE.SPELTOIDES.r1.UnG0732490.1	AET6Gv20377500.3	TRIDC6Av2G050530.1	TRIDC6Bv2G063570.1	-	-	-	DA	1	1	1	0.2162	0.2561	0.1797	0.2329	0.1766	0.202	0.1507	12.4733	9.64484	8.90492
1786	TraesCS3A03G0448600	TraesCS3B03G0524600	TraesCS3D03G0415800	TuG1812G0300002151.01.T01	AE.SPELTOIDES.r1.3BG0235690.1	AET3Gv20423900.4	TRIDC3Av2G091170.1	TRIDC3Bv2G078680.1	-	-	-	DB	1	1	1	0.1127	0.1784	0.1251	0.149	0.12	0.1599	0.1593	13.8523	21.817	28.6677
1787	TraesCS3A03G0743300	TraesCS3B03G0849300	TraesCS3D03G0685200	-	AE.SPELTOIDES.r1.3BG0262470.1	AET3Gv20706300.2	TRIDC3Av2G180320.1	TRIDC3Bv2G157050.1	-	-	-	DA	-	-	-	-	0.0851	0.0465	0.0471	0.0486	0.0908	0.0465	2.83223	9.29176	3.34635
1788	TraesCS1A03G0441900	TraesCS1B03G0533200	TraesCS1D03G0412000	-	AE.SPELTOIDES.r1.1BG0031250.1	AET1Gv20419000.1	-	TRIDC1Bv2G085940.2	-	-	-	DB	-	1	-	-	-	0.4871	-	0.0636	0.1027	0.8113	22.3609	14.4981	80.2888
1789	TraesCS3A03G0775500	TraesCS3B03G0893600	TraesCS3D03G0717100	TuG1812G0300001515.01.T01	AE.SPELTOIDES.r1.3BG0265250.1	AET3Gv20736800.2	TRIDC3Av2G189500.4	TRIDC3Bv2G163530.2	-	-	-	DB	1	1	1	0.0534	0.5242	0.2706	0.2566	0.2745	0.5696	0.2009	10.913	23.589	8.73912
1790	TraesCS1A03G0300200	TraesCS1B03G0385500	TraesCS1D03G0291400	-	AE.SPELTOIDES.r1.1BG0022680.1	AET1Gv20301400.1	TRIDC1Av2G031930.1	TRIDC1Bv2G052780.1	-	-	-	DA	-	1	-	-	0	0	0.1354	0.0899	0.1377	0.0893	16.9208	26.6215	16.8598
1791	TraesCS4A03G0733800	TraesCS4B03G0060900	TraesCS4D03G0040700	TuG1812G0400000267.01.T01	AE.SPELTOIDES.r1.4BG0317470.1	AET4Gv20048100.4	TRIDC4Av2G182510.1	TRIDC4Bv2G008590.1	-	-	-	DA	1	1	1	0.39	0.4451	0.2629	0.4957	0.7499	0.6476	0.2809	12.1638	8.02719	6.64406
1792	TraesCS4A03G0489500	TraesCS4B03G0326100	TraesCS4D03G0267000	TuG1812G0400001970.01.T01	AE.SPELTOIDES.r1.4BG0339050.1	AET4Gv20286500.2	TRIDC4Av2G133270.1	TRIDC4Bv2G057640.1	-	-	-	DA	1	-	-	0	0.2052	0	0	0	0.3918	0.3639	4.02656	1.65562	1.71724
1793	TraesCS1A03G0452600	TraesCS1B03G0544000	TraesCS1D03G0447300	-	-	-	TRIDC1Av2G091380.1	-	-	-	-	DA	-	-	-	-	-	-	-	0.2714	0	0.1186	24.1756	10.0034	11.5212
1794	TraesCS2A03G0647200	TraesCS2B03G0722900	TraesCS2D03G0602300	TuG1812G0200002959.01.T01	AE.SPELTOIDES.r1.2BG0137020.1	AET2Gv20586900.1	TRIDC2Av2G149000.1	TRIDC2Bv2G117400.3	-	-	-	DA	-	1	-	0.0422	0.0417	0.0313	0.0572	0.0434	0.0281	0.0313	3.48683	5.33218	5.32707
1795	TraesCS2A03G1246600	TraesCS2B03G1428700	TraesCS2D03G1202400	-	AE.SPELTOIDES.r1.2BG0188980.1	AET2Gv21183600.1	TRIDC2Av2G270280.1	TRIDC2Bv2G236760.1	-	-	-	DA	-	1	-	-	0.2827	0.3059	0.1193	0.2187	0.3212	0.2026	5.92253	16.6329	5.80496
1796	TraesCS1A03G0397900	TraesCS1B03G0485300	TraesCS1D03G0367900	-	AE.SPELTOIDES.r1.UnG0733820.1	AET1Gv20377100.8	TRIDC1Av2G078580.2	TRIDC1Bv2G076510.1	-	-	-	DA	-	1	-	-	0.04	0.1651	0.178	0.1239	0.084	0.1111	1.15763	8.7142	5.39033
1797	TraesCS2A03G0338200	TraesCS2B03G0455000	TraesCS2D03G0355300	TuG1812G0200001721.01.T01	AE.SPELTOIDES.r1.2BG0113490.1	AET2Gv20336900.3	TRIDC2Av2G053710.2	TRIDC2Bv2G058690.2	-	-	-	-	-	-	-	0.0417	0	0.0247	0.121	0.0549	0	0.0301	5.18841	8.50539	7.99785
1798	TraesCS6A03G0666300	TraesCS6B03G0810200	TraesCS6D03G0555200	TuG1812G0600002733.01.T01	AE.SPELTOIDES.r1.6BG0560000.1	AET6Gv20636900.1	TRIDC6Av2G140940.1	TRIDC6Bv2G142960.2	-	-	-	DA	1	1	1	0.0641	0.8098	1.1356	0.4103	0.0728	0	0.3755	16.7094	20.1069	124.044
1799	TraesCS2A03G0766200	TraesCS2B03G0843700	TraesCS2D03G0705700	TuG1812G0200003525.01.T01	AE.SPELTOIDES.r1.2BG0145470.1	AET2Gv20695700.1	TRIDC2Av2G184080.1	TRIDC2Bv2G146840.1	-	-	-	DB	1	1	1	0.1385	0.1152	0.0607	0.1437	0.1248	0.1173	0.0637	12.4457	11.8433	10.0327
1800	TraesCS2A03G1124700	TraesCS2B03G1269400	TraesCS2D03G1070600	TuG1812G0200005256.01.T01	AE.SPELTOIDES.r1.2BG0177140.1	AET2Gv21058200.2	TRIDC2Av2G254060.1	TRIDC2Bv2G214140.1	-	-	-	DB	1	-	-	0.0865	0.401	0.2838	0.111	0.1184	0.1638	0.1562	1.45085	6.33379	2.24163
1801	TraesCS7A03G0060200	TraesCS3B03G1242000	-	-	-	-	TRIDC7Av2G004150.1	TRIDC3Bv2G223040.1	Yes	Yes	-	-	-	-	-	-	-	-	99	99	-	-	105.81	-	-
1802	TraesCS5A03G0243400	TraesCS5B03G0260400	TraesCS5D03G0256100	-	AE.SPELTOIDES.r1.5BG0409920.1	AET5Gv20262000.10	TRIDC5Av2G048460.5	TRIDC5Bv2G043930.1	-	-	-	DB	-	1	-	-	0.3875	0.4264	0.5662	0.5755	0.4277	0.1614	6.55346	0.265687	1.9009
1803	TraesCS1A03G0435700	TraesCS1B03G0529000	TraesCS1D03G0408900	TuG1812G0100002018.01.T01	AE.SPELTOIDES.r1.1BG0030920.1	AET1Gv20415300.4	TRIDC1Av2G086270.1	TRIDC1Bv2G085030.1	-	-	-	DA	1	1	1	0.0758	0.0388	0.043	0.0635	0.0687	0.039	0.0941	4.81787	13.0257	6.29539
1804	TraesCS3A03G0696400	TraesCS3B03G0794400	TraesCS3D03G0637600	TuG1812G0300003224.01.T01	AE.SPELTOIDES.r1.3BG0260730.1	AET3Gv20660300.5	TRIDC3Av2G167890.7	TRIDC3Bv2G147610.4	-	-	-	-	-	-	-	0.1583	0.1893	0.1197	0.204	0.1617	0.1562	0.096	25.5861	20.8313	26.129
1805	TraesCS2A03G0788800	TraesCS2B03G0877400	TraesCS2D03G0727300	-	AE.SPELTOIDES.r1.2BG0147590.1	AET2Gv20721800.3	TRIDC2Av2G189180.5	TRIDC2Bv2G152280.7	-	-	-	DB	-	1	-	-	0.2366	0.2201	0.4846	0.371	0.5759	0.3088	18.3222	38.6226	23.091
1806	TraesCS1A03G0595800	TraesCS1B03G0694500	TraesCS1D03G0571200	-	AE.SPELTOIDES.r1.UnG0740520.1	AET1Gv20571800.2	TRIDC1Av2G130700.1	TRIDC1Bv2G122020.1	-	-	-	DB	-	1	-	-	0.0357	0.0368	0.0803	0.0354	0.0315	0	13.3605	11.8093	12.7255
1807	TraesCS4A03G0084900	TraesCS4B03G0703500	TraesCS4D03G0629400	TuG1812G0400003025.01.T01	AE.SPELTOIDES.r1.4BG0365410.1	AET4Gv20652400.3	TRIDC4Av2G014650.1	TRIDC4Bv2G148580.1	-	-	-	DA	1	1	1	0.0309	0.2064	0.2148	0.063	0.096	0.1289	0.087	11.7983	16.4261	13.9658
1808	TraesCS4A03G0706100	TraesCS4B03G0089300	TraesCS4D03G0064400	-	AE.SPELTOIDES.r1.4BG0319580.1	AET4Gv20076000.1	-	TRIDC4Bv2G011950.1	-	-	-	DB	-	1	-	-	-	0	-	0	0	0	7.29274	8.15348	8.36703
1809	TraesCS5A03G1033100	TraesCS5B03G1083200	TraesCS5D03G0974400	-	AE.SPELTOIDES.r1.5BG0480550.1	AET5Gv21012900.3	TRIDC5Av2G216580.2	TRIDC5Bv2G190270.2	-	-	-	DB	-	1	-	-	0.4172	0.1345	0.3482	0.0836	0.0776	0.1255	3.83541	7.58414	3.79756
1810	TraesCS5A03G0410400	TraesCS5B03G0407400	TraesCS5D03G0361600	-	AE.SPELTOIDES.r1.5BG0422980.1	AET5Gv20381900.3	-	TRIDC5Bv2G083880.2	-	-	-	DB	-	1	-	-	-	0	-	0.3329	0.2347	0.2501	7.67486	9.44785	76.7917
1811	TraesCS5A03G0919400	TraesCS5B03G0969400	TraesCS5D03G0879300	TuG1812G0500004127.01.T01	AE.SPELTOIDES.r1.5BG0469080.1	AET5Gv20895500.1	TRIDC5Av2G199620.1	TRIDC5Bv2G173270.1	-	-	-	DB	1	1	1	0.0343	0.0748	0.0664	0	0.029	0.1204	0.0707	8.3428	16.6371	8.48126
1812	TraesCS4A03G0251200	TraesCS4B03G0512800	TraesCS4D03G0456900	TuG1812G0400002193.01.T03	AE.SPELTOIDES.r1.4BG0351930.1	AET4Gv20481000.1	TRIDC4Av2G061550.1	TRIDC4Bv2G104310.2	-	-	-	-	-	-	-	0.1597	0.2967	0.1775	0.1933	0.198	0.2881	0.1597	14.4409	18.1875	24.1007
1813	TraesCS3A03G0184200	TraesCS3B03G0225100	TraesCS3D03G0164800	TuG1812G0300000959.01.T02	AE.SPELTOIDES.r1.3BG0214540.1	AET3Gv20180700.5	TRIDC3Av2G020950.3	TRIDC3Bv2G028460.1	-	-	-	DB	-	1	-	0.0794	0.1581	0.1	0.1347	0.1305	0.1748	0.0722	3.83348	7.08441	6.95777
1814	TraesCS4A03G0651300	TraesCS4B03G0148500	TraesCS4D03G0125800	TuG1812G0400000617.01.T01	AE.SPELTOIDES.r1.4BG0324330.1	AET4Gv20139400.1	TRIDC4Av2G169160.3	TRIDC4Bv2G021860.3	-	-	-	DA	1	1	1	0.1056	0.083	0.0997	0.1472	0.1529	0.0882	0.104	12.5448	14.2532	8.50631
1815	TraesCS5A03G0675300	TraesCS5B03G0713800	TraesCS5D03G0645300	TuG1812G0500003064.01.T01	AE.SPELTOIDES.r1.5BG0447090.1	AET5Gv20642400.2	TRIDC5Av2G162980.7	TRIDC5Bv2G137890.7	-	-	-	DA	1	1	1	0	0.0379	0.0364	0.0398	0	0.0372	0.0154	14.0656	19.9722	8.24284
1816	TraesCS3A03G0589100	TraesCS3B03G0669100	TraesCS3D03G0543900	TuG1812G0300002553.01.T02	AE.SPELTOIDES.r1.3BG0249530.1	AET3Gv20558700.4	TRIDC3Av2G140100.2	TRIDC3Bv2G122080.2	-	-	-	DB	1	1	1	0.0885	0.1297	0.1626	0.1565	0.1068	0.1238	0.1347	11.7109	10.9933	14.0398
1817	TraesCS6A03G0111400	TraesCS6B03G0155100	-	-	AE.SPELTOIDES.r1.6BG0514060.1	-	TRIDC6Av2G010990.2	TRIDC6Bv2G014430.2	-	-	-	-	-	-	-	-	-	-	0.1574	0.1438	-	-	5.40069	-	-
1818	TraesCS2A03G0594200	TraesCS2B03G0709700	TraesCS2D03G0574000	TuG1812G0200002613.01.T01	AE.SPELTOIDES.r1.2BG0134580.1	AET2Gv20558700.3	TRIDC2Av2G128390.4	TRIDC2Bv2G109950.4	-	-	-	DA	1	1	1	99	0.3138	0.7304	0.1611	0	0.3179	0.6344	24.426	13.0614	71.3162
1819	TraesCS6A03G0386400	TraesCS6B03G0495100	TraesCS6D03G0341100	TuG1812G0600001835.01.T01	AE.SPELTOIDES.r1.6BG0540580.1	AET6Gv20415600.3	TRIDC6Av2G058970.1	TRIDC6Bv2G072000.4	-	-	-	DA	1	1	1	0.0512	0.1227	0.1789	0.1401	0.063	0.1045	0.086	13.4646	23.9425	18.1484
1820	TraesCS2A03G0755100	TraesCS2B03G0832400	TraesCS2D03G0697700	TuG1812G0200003478.01.T01	AE.SPELTOIDES.r1.2BG0144800.1	AET2Gv20686700.6	TRIDC2Av2G181150.2	TRIDC2Bv2G144830.4	-	-	-	DA	1	1	1	0.0639	0.063	0.0992	0.1164	0.1325	0.0904	0.138	13.1399	14.4432	24.4433
1821	TraesCS4A03G0928300,TraesCS7A03G0178500	-	TraesCS7D03G0167200	-	-	-	-	-	-	-	-	-	-	-	-	-	-	-	-	-	0.1605	-	-	-	-
1822	TraesCS5A03G0565300	TraesCS5B03G0576500	TraesCS5D03G0531300	-	AE.SPELTOIDES.r1.5BG0436620.1	AET5Gv20531600.10	TRIDC5Av2G147450.1	TRIDC5Bv2G117190.1	-	Yes	-	DB	-	1	-	-	0.051	0.2966	0.3117	0.2955	0.2142	0.3331	7.43331	11.5463	7.97888
1823	TraesCS6A03G0173700	TraesCS6B03G0242000,TraesCS6B03G0242400	-	TuG1812G0600000790.01.T01	-	-	TRIDC6Av2G018100.2	-	-	-	-	-	-	-	-	-	-	-	-	0.3333	-	-	3.94915	-	-
1824	TraesCS7A03G0110300	-	TraesCS7D03G0100900	-	-	AET7Gv20108800.1	TRIDC7Av2G008670.1	-	Yes	-	-	DA	-	-	-	-	0.0946	-	-	-	0.0716	-	-	2.80302	-
1825	TraesCS6A03G0709100	TraesCS6B03G0842100	TraesCS6D03G0596000	-	AE.SPELTOIDES.r1.6BG0563510.1	AET6Gv20677400.1	TRIDC6Av2G151020.1	TRIDC6Bv2G155120.1	-	-	-	DB	-	1	-	-	0.2794	0.1432	0.166	0.1496	0.2445	0.1435	11.0862	14.9423	12.7006
1826	TraesCS5A03G0873500	TraesCS5B03G0915000	TraesCS5D03G0835400	TuG1812G0500003939.01.T01	AE.SPELTOIDES.r1.5BG0464780.1	AET5Gv20843400.3	TRIDC5Av2G192900.1	TRIDC5Bv2G165880.1	-	-	-	DA	1	1	1	0.2377	0.2238	0.3225	0.2099	0.3723	0.3695	0.3363	6.57743	5.30415	9.21756
1827	TraesCS7A03G0544600	TraesCS7B03G0361100	TraesCS7D03G0522600	TuG1812G0700002493.01.T01	AE.SPELTOIDES.r1.7BG0629910.1	AET7Gv20581600.2	TRIDC7Av2G074360.1	TRIDC7Bv2G056540.2	-	-	-	DA	-	1	-	0.1001	0.0529	0.2354	0.0465	0.1138	0.1083	0.3673	34.8668	21.9329	45.6337
1828	TraesCS2A03G1215100	TraesCS2B03G1389100	TraesCS2D03G1171800	TuG1812G0200005691.01.T01	AE.SPELTOIDES.r1.2BG0186430.1	AET2Gv21156500.1	TRIDC2Av2G266830.1	TRIDC2Bv2G231900.1	-	-	-	DB	-	-	-	0.0512	0.041	0.0477	0.0792	0.0915	0.0483	0.0421	3.64235	3.66499	2.6159
1829	TraesCS2A03G0327100	TraesCS2B03G0447100	TraesCS2D03G0349000	TuG1812G0200001677.01.T01	AE.SPELTOIDES.r1.2BG0112800.1	AET2Gv20331100.2	TRIDC2Av2G050300.2	TRIDC2Bv2G056890.2	-	-	-	DB	1	1	1	0.1425	0.199	0.1712	0.19	0.1869	0.1314	0.0981	33.9285	11.9695	13.0247
1830	TraesCS4A03G0167900	TraesCS6B03G0852700	TraesCS4D03G0538400	-	AE.SPELTOIDES.r1.6BG0564200.1	AET4Gv20561500.1	TRIDC4Av2G033140.2	TRIDC6Bv2G158130.2	-	Yes	-	DB	-	-	-	-	0.1836	0.0449	0.1798	0.037	0.0251	0.0439	3.78084	5.3237	3.72149
1831	TraesCS6A03G0569400	TraesCS6B03G0592900	TraesCS6D03G0469700	TuG1812G0600001940.01.T01	AE.SPELTOIDES.r1.6BG0549800.1	AET6Gv20547300.12	TRIDC6Av2G115080.2	TRIDC6Bv2G103210.1	-	-	-	DA	1	1	1	0.4593	0.3149	0.3638	0.4623	0.3322	0.4881	0.4444	18.5611	43.0017	22.2052
1832	-	TraesCS3B03G0801800	TraesCS3D03G0645100	-	-	-	-	-	-	-	-	-	-	-	-	-	-	-	-	-	-	0.3471	-	-	-
1833	TraesCS6A03G0973500	TraesCS6B03G1191100	TraesCS6D03G0854600	TuG1812G0600004151.01.T01	AE.SPELTOIDES.r1.6BG0587460.1	AET6Gv20942800.1	TRIDC6Av2G193620.2	TRIDC6Bv2G213930.1	-	-	-	DB	1	1	1	0.0664	0.1192	0.1391	0.1513	0.0483	0.0564	0.0624	4.53685	5.05317	7.9348
1834	TraesCS1A03G0557400	TraesCS1B03G0650600	TraesCS1D03G0537400	TuG1812G0100002513.01.T01	AE.SPELTOIDES.r1.UnG0805310.1	AET1Gv20535900.2	TRIDC1Av2G122160.1	TRIDC1Bv2G113310.1	-	-	-	-	-	-	-	0.7758	0.2273	0.4074	0.3673	0.4111	0.2213	0.2725	6.49165	6.24048	6.31429
1835	TraesCS7A03G0381600	TraesCS7B03G0179900	TraesCS7D03G0366400	-	-	AET7Gv20424100.1	TRIDC7Av2G043940.2	TRIDC7Bv2G024950.3	-	-	-	DB	-	-	-	-	0.4612	0.1148	0.3373	0.547	0.6327	0.1074	5.06767	5.73103	25.2316
1836	TraesCS3A03G1056500	TraesCS3B03G1221200	TraesCS3D03G0983300	TuG1812G0300004886.01.T01	AE.SPELTOIDES.r1.3BG0290220.1	AET3Gv21010600.1	TRIDC3Av2G238490.1	TRIDC3Bv2G220660.1	-	-	-	DA	-	1	-	0.1402	0.0638	0.1657	0.1069	0.1334	0.0624	0.1178	4.62674	4.86772	4.56498
1837	TraesCS6A03G0477100	TraesCS6B03G0577400	TraesCS6D03G0407400	TuG1812G0600002183.01.T01	AE.SPELTOIDES.r1.6BG0545610.1	AET6Gv20480200.1	TRIDC6Av2G082800.1	TRIDC6Bv2G093260.2	-	-	-	DB	1	1	1	0.0576	0.1288	0.1096	0.1101	0.0736	0.0733	0.1218	34.8264	35.3925	28.2571
1838	TraesCS2A03G0236000	TraesCS2B03G0325300	TraesCS2D03G0241600	-	AE.SPELTOIDES.r1.2BG0103540.1	AET2Gv20227100.3	TRIDC2Av2G030470.1	TRIDC2Bv2G038140.1	-	-	-	DB	-	1	-	-	0.2605	0.4167	0.125	0.1249	0.2813	0.3972	7.87796	7.66674	15.404
1839	TraesCS2A03G0466300	TraesCS2B03G0588000	TraesCS2D03G0476800	-	AE.SPELTOIDES.r1.2BG0125260.1	AET2Gv20467600.3	TRIDC2Av2G095360.3	TRIDC2Bv2G083730.1	-	-	-	-	-	-	-	-	0.4703	0.3931	0.4915	0.5054	0	0.6941	6.90705	17.3647	12.3975
1840	TraesCS3A03G0690300	TraesCS3B03G0786000	TraesCS3D03G0627400	-	AE.SPELTOIDES.r1.3BG0261350.1	AET3Gv20651400.1	-	TRIDC3Bv2G145700.1	-	-	-	DB	-	-	-	-	-	0.0839	-	0.0508	0.2437	0.1335	23.4959	50.948	22.1828
1841	TraesCS7A03G1091400	TraesCS7B03G0939600	TraesCS7D03G1043200	TuG1812G0700004829.01.T01	AE.SPELTOIDES.r1.7BG0675580.1	AET7Gv21086700.1	TRIDC7Av2G207890.1	TRIDC7Bv2G179740.1	-	-	-	DA	1	1	1	0	0	0	0	0	0	0	12.8664	18.3789	13.2744
1842	TraesCS7A03G0603600	TraesCS7B03G0432000	TraesCS7D03G0590600	TuG1812G0700002887.01.T01	-	AET7Gv20638400.20	TRIDC7Av2G089730.3	TRIDC7Bv2G071060.1	-	-	-	DA	-	1	-	-	0.0708	0.2889	0.2675	0.1966	0.0673	0.2529	13.7274	12.3549	17.1057
1843	TraesCS4A03G0180000	TraesCS4B03G0595600	TraesCS4D03G0528600	TuG1812G0400002544.01.T02	AE.SPELTOIDES.r1.4BG0357290.1	AET4Gv20550500.2	TRIDC4Av2G036940.1	TRIDC4Bv2G126930.1	-	-	-	DA	1	1	1	0.1161	0.0571	0.1982	0.075	0.0366	0	0.0695	15.7447	24.7015	29.8806
1844	TraesCS4A03G0029500	TraesCS4B03G0756200	TraesCS4D03G0676200	-	AE.SPELTOIDES.r1.4BG0370510.1	AET4Gv20696400.19	TRIDC4Av2G004510.9	TRIDC4Bv2G158400.1	-	-	-	DB	-	1	-	-	0.28	0.2717	0.1833	0.3074	0.3401	0.4613	9.16422	7.87643	13.4088
1845	TraesCS3A03G0218700	TraesCS3B03G0265000	TraesCS3D03G0200400	TuG1812G0300001125.01.T01	AE.SPELTOIDES.r1.3BG0217490.1	AET3Gv20215700.3	TRIDC3Av2G026080.1	TRIDC3Bv2G034930.1	-	-	-	DB	1	1	1	0.2033	0.2047	0.2829	0.2776	0.3435	0.2008	0.1379	19.9697	13.9805	13.7322
1846	TraesCS3A03G0434200	TraesCS3B03G0514100	TraesCS3D03G0404600	TuG1812G0300002077.01.T01	AE.SPELTOIDES.r1.3BG0234730.1	AET3Gv20412900.1	TRIDC3Av2G087610.1	TRIDC3Bv2G075970.1	-	-	-	DB	1	1	1	0.1072	0.1513	0.0585	0.2368	0.0839	0.0674	0.0415	5.16175	8.0646	3.00852
1847	TraesCS7A03G0889800	TraesCS7B03G0725100	TraesCS7D03G0847900	-	AE.SPELTOIDES.r1.7BG0658350.1	AET7Gv20892000.1	TRIDC7Av2G172420.2	TRIDC7Bv2G139310.1	-	-	-	-	-	-	-	-	0.0999	0.1592	0.0546	0.0927	0.1202	0.1604	9.01747	12.8168	18.4046
1848	TraesCS6A03G0393300	TraesCS6B03G0486000	TraesCS6D03G0334000	-	AE.SPELTOIDES.r1.6BG0539980.1	AET6Gv20407800.10	TRIDC6Av2G060840.2	TRIDC6Bv2G070470.3	-	-	-	-	-	-	-	-	0.2586	0.4255	0.2115	0.2151	0.2565	0.3694	7.21768	10.5855	13.0335
1849	TraesCS4A03G1171000	-	TraesCS7D03G0050000	-	-	AET7Gv20044000.6	-	-	Yes	-	-	DA	-	-	-	-	-	-	-	-	0.3967	-	-	6.21263	-
1850	TraesCS2A03G0976400	TraesCS2B03G1081700	TraesCS2D03G0915900	TuG1812G0200004680.01.T01	-	AET2Gv20902500.7	TRIDC2Av2G229110.1	-	-	-	-	DA	-	-	-	-	0.039	-	-	0.3246	0.0604	0.3295	0.241734	11.3589	0.223703
1851	TraesCS4A03G0617500	TraesCS4B03G0186400	TraesCS4D03G0153600	TuG1812G0400000801.01.T01	AE.SPELTOIDES.r1.4BG0326960.1	AET4Gv20169800.1	TRIDC4Av2G163080.3	TRIDC4Bv2G028260.1	-	-	-	DB	1	1	1	0.5209	0.2697	0.3287	0.3346	0.4413	0.3155	0.3144	24.4932	10.234	7.91762
1852	TraesCS3A03G0549500	TraesCS3B03G0632800	TraesCS3D03G0511700	TuG1812G0300002587.01.T01	AE.SPELTOIDES.r1.3BG0246420.1	AET3Gv20525200.1	TRIDC3Av2G126270.1	TRIDC3Bv2G111850.1	-	-	-	DA	1	1	1	0.1941	0.0859	0.1934	0.297	0.2912	0.0978	0.1912	37.2559	35.6562	36.9086
1853	TraesCS1A03G0637500	TraesCS1B03G0725000	TraesCS1D03G0596300	TuG1812G0100002868.01.T01	AE.SPELTOIDES.r1.UnG0741650.1	AET1Gv20598500.11	TRIDC1Av2G141460.2	TRIDC1Bv2G128140.4	-	-	-	-	1	-	-	0.0414	0.0512	0.0986	0.0093	0	0.211	0.2327	10.1784	13.6993	14.7662
1854	TraesCS7A03G1225100	TraesCS7B03G1110000	TraesCS7D03G1164500	-	AE.SPELTOIDES.r1.7BG0690460.1	AET7Gv21235900.18	TRIDC7Av2G227450.1	TRIDC7Bv2G202140.2	-	-	-	DA	-	-	-	-	0.4546	0.4647	0.3286	0.0875	0.1588	0.1475	6.19234	8.17586	6.419
1855	TraesCS3A03G0893100	-	TraesCS3D03G0820700	TuG1812G0300004140.01.T01	-	AET3Gv20844000.3	TRIDC3Av2G212740.1	-	-	-	-	DA	-	-	-	-	0.7438	-	-	-	0.3503	-	-	7.94381	-
1856	TraesCS2A03G0528100	TraesCS2B03G0619000	TraesCS2D03G0510100	TuG1812G0200002379.01.T01	AE.SPELTOIDES.r1.2BG0129890.1	AET2Gv20503100.1	TRIDC2Av2G114840.4	TRIDC2Bv2G095080.2	-	-	-	DA	1	1	1	0.236	0.1648	0.1638	0.2263	0.4596	0.2047	0.2844	21.232	75.854	16.7069
1857	TraesCS5A03G0217400	TraesCS5B03G0232700	TraesCS5D03G0235600	TuG1812G0500001001.01.T01	AE.SPELTOIDES.r1.5BG0407980.1	AET5Gv20239100.4	TRIDC5Av2G041060.4	TRIDC5Bv2G038870.4	-	-	-	DA	1	1	1	0.0628	0	0	0	0	0	0	36.6121	20.331	22.5221
1858	TraesCS2A03G0423600	TraesCS2B03G0552400	TraesCS2D03G0435400	TuG1812G0200002150.01.T01	AE.SPELTOIDES.r1.2BG0121900.1	AET2Gv20422200.18	TRIDC2Av2G082330.1	TRIDC2Bv2G076360.1	-	-	-	-	-	-	-	0.2259	0.3304	0.1674	0.1209	0.1333	0.6464	0.5063	18.3053	14.9273	11.8465
1859	TraesCS3A03G0949700	TraesCS3B03G1085200	TraesCS3D03G0883200	TuG1812G0300004395.01.T02	AE.SPELTOIDES.r1.3BG0281840.1	AET3Gv20906700.1	TRIDC3Av2G221320.1	TRIDC3Bv2G200190.1	-	-	-	DA	1	1	1	0.0511	0.0245	0.0702	0.0321	0.036	0.0139	0.0636	7.40519	6.17678	10.0659
1860	TraesCS2A03G0343800	TraesCS2B03G0461400	TraesCS2D03G0359400	-	-	AET2Gv20343300.1	-	TRIDC2Bv2G059740.1	-	-	-	-	-	-	-	-	-	1.0393	-	0.2513	0.1483	0.5051	0.23875	0.174006	7.34067
1861	TraesCS2A03G0344100	-	TraesCS2D03G0359900	TuG1812G0200001736.01.T01	-	AET2Gv20344100.1	TRIDC2Av2G055160.4	-	-	-	Yes	DA	-	-	-	-	0.5318	-	-	-	0.251	-	-	8.68158	-
1862	TraesCS6A03G0857600	TraesCS6B03G1026600	TraesCS6D03G0726200	-	AE.SPELTOIDES.r1.6BG0575630.1	AET6Gv20816900.8	TRIDC6Av2G177280.2	TRIDC6Bv2G194270.1	-	-	-	DB	-	1	-	-	0.1927	0.1901	0.1791	0.2071	0.1593	0.2765	11.7693	12.1516	16.0659
1863	TraesCS3A03G0433200	TraesCS3B03G0514000	TraesCS3D03G0404500	TuG1812G0300002073.01.T01	AE.SPELTOIDES.r1.3BG0234700.1	AET3Gv20412700.3	TRIDC3Av2G087270.2	TRIDC3Bv2G075960.1	-	-	-	DA	1	1	1	0.0714	0.0631	0.1631	0.0645	0.0689	0.0704	0.1694	13.6023	18.4975	24.959
1864	TraesCS2A03G0098000	TraesCS2B03G0139900	-	-	AE.SPELTOIDES.r1.2BG0090490.1	-	-	TRIDC2Bv2G012340.1	-	-	-	-	-	-	-	-	-	-	-	0.4683	-	-	2.30113	-	-
1865	-	TraesCS2B03G0147900,TraesCS7B03G0819000	TraesCS7D03G0384500	-	AE.SPELTOIDES.r1.2BG0090960.1	-	-	TRIDC7Bv2G160300.1	-	-	-	-	-	-	-	-	-	-	-	-	-	1.1314	-	-	0.426181
1866	TraesCS2A03G0064800	TraesCS2B03G0148000,TraesCS7B03G0819500,TraesCS7B03G0819800	-	TuG1812G0200000389.01.T01	AE.SPELTOIDES.r1.2BG0091030.1	-	TRIDC2Av2G007260.1	TRIDC7Bv2G160450.1	-	-	-	-	-	-	-	0.4114	-	-	0.4289	0.5254	-	-	0.609858	-	-
1867	TraesCS5A03G0238100	TraesCS5B03G0255200	TraesCS5D03G0249800	TuG1812G0500001070.01.T01	AE.SPELTOIDES.r1.5BG0409460.1	AET5Gv20268400.2	TRIDC5Av2G050460.1	TRIDC5Bv2G042670.1	-	-	-	DB	1	1	1	0.1015	0.1051	0.0774	0.1289	0.1383	0.1145	0.0772	6.03797	7.59767	8.50562
1868	TraesCS2A03G0418900	TraesCS2B03G0550300	TraesCS2D03G0447000	TuG1812G0200002134.01.T01	AE.SPELTOIDES.r1.2BG0121690.1	AET2Gv20426100.5	TRIDC2Av2G080990.1	TRIDC2Bv2G075710.1	-	-	-	DA	1	1	1	0.1888	0.5111	0.3861	0.2564	0.2679	0.326	0.3739	10.9262	14.3851	17.655
1869	TraesCS2A03G1165000	TraesCS2B03G1321000	TraesCS2D03G1113300	TuG1812G0200005442.01.T01	AE.SPELTOIDES.r1.2BG0180750.1	AET2Gv21097600.5	TRIDC2Av2G259470.1	TRIDC2Bv2G222230.2	-	-	-	DB	-	1	-	0.2899	0.3608	0.2374	0.3926	0.2488	0.238	0.2508	5.96149	5.83593	6.45176
1870	TraesCS6A03G0230200	TraesCS6B03G0320600	TraesCS6D03G0188000	TuG1812G0600001020.01.T09	-	AET6Gv20258600.1	TRIDC6Av2G025940.1	TRIDC6Bv2G041160.1	Yes	-	Yes	DA	-	1	-	-	0.4604	0.4291	0.6959	0.693	0.4859	0.5169	8.8364	15.5463	7.63404
1871	TraesCS2A03G0524700	TraesCS2B03G0650200	TraesCS2D03G0515600	-	AE.SPELTOIDES.r1.2BG0127920.1	AET2Gv20510600.1	TRIDC2Av2G113930.1	TRIDC2Bv2G103880.1	-	-	-	-	-	-	-	-	0	0.0245	0.034	0.0201	0.0592	0.024	19.2931	28.9304	23.1403
1872	TraesCS7A03G1116600	TraesCS7B03G0970900	TraesCS7D03G1063400	-	AE.SPELTOIDES.r1.7BG0678650.1	AET7Gv21125400.1	TRIDC7Av2G212220.1	TRIDC7Bv2G183700.1	-	-	-	DA	-	1	-	-	0.4505	0.2605	0.3012	0.315	0.5054	0.2446	9.86703	23.1339	9.6845
1873	TraesCS3A03G0260000	TraesCS3B03G0327800	TraesCS3D03G0252100	TuG1812G0300001343.01.T01	AE.SPELTOIDES.r1.3BG0221160.1	AET3Gv20262600.4	TRIDC3Av2G037140.1	TRIDC3Bv2G045090.1	-	-	-	DA	1	1	1	0.0166	0.0549	0.0556	0.0444	0.0443	0.0836	0.0739	12.1151	14.4542	10.0274
1874	TraesCS3A03G0129600	TraesCS3B03G0167500,TraesCS3B03G0167800	TraesCS3D03G0116400	TuG1812G0300000686.01.T01	AE.SPELTOIDES.r1.3BG0209510.1	AET3Gv20139700.1	TRIDC3Av2G015680.3	TRIDC3Bv2G019800.1	-	-	-	DB	-	-	-	0.1195	0.3245	0.1243	0.2926	0.0442	0.0522	0.1337	0.600143	3.3703	2.45757
1875	-	TraesCS7B03G1209600	TraesCS7D03G0293500	-	AE.SPELTOIDES.r1.7BG0697940.1	-	-	TRIDC7Bv2G212160.1	-	-	-	DB	-	-	-	-	-	-	-	-	-	0.3469	-	-	0.0176253
1876	TraesCS5A03G1037100	TraesCS3B03G0777200	-	-	-	-	-	TRIDC3Bv2G143680.1	-	-	-	-	-	-	-	-	-	-	-	0.2071	-	-	-0.0187524	-	-
1877	TraesCS1A03G0530700	TraesCS1B03G0620900	TraesCS1D03G0511600	TuG1812G0100002373.01.T01	AE.SPELTOIDES.r1.1BG0036580.1	AET1Gv20511500.1	TRIDC1Av2G116190.2	TRIDC1Bv2G107200.3	-	-	-	DB	-	1	-	0.0127	0.1474	0.0309	0.1271	0.0208	0.0213	0.0251	3.61501	5.53516	6.30054
1878	TraesCS1A03G0203500	TraesCS1B03G0271900	TraesCS1D03G0195600	-	AE.SPELTOIDES.r1.UnG0729220.1	AET1Gv20206200.2	-	TRIDC1Bv2G032310.1	-	-	-	DB	-	-	-	-	-	0.0124	-	0.0441	0.0606	0.0566	4.60814	5.78914	4.81489
1879	TraesCS3A03G0157900	TraesCS3B03G0200000	-	TuG1812G0300000818.01.T01	AE.SPELTOIDES.r1.3BG0213280.1	-	TRIDC3Av2G017830.1	TRIDC3Bv2G025040.1	-	-	-	-	1	-	-	1.3101	-	-	0.8601	0.8968	-	-	9.08036	-	-
1880	TraesCS3A03G0164700	-	TraesCS3D03G0147000	TuG1812G0300000856.01.T01	-	AET3Gv20165500.2	TRIDC3Av2G018750.2	-	-	-	-	DA	-	-	-	-	0.0127	-	-	-	0.0132	-	-	4.47256	-
1881	TraesCS5A03G0003900	TraesCS5B03G0004400	-	-	AE.SPELTOIDES.r1.5BG0387340.1	-	-	TRIDC5Bv2G000320.1	Yes	-	-	-	-	-	-	-	-	-	-	0.2909	-	-	2.90529	-	-
1882	-	TraesCS5B03G0004100	TraesCS5D03G0005700	-	AE.SPELTOIDES.r1.5BG0387330.1	AET5Gv20006500.5	-	TRIDC5Bv2G000250.1	-	-	Yes	DB	-	-	-	-	-	0.3013	-	-	-	0.2128	-	-	2.96585
1883	-	TraesCS5B03G0004200	TraesCS5D03G0005300	-	-	AET5Gv20006500.1	-	TRIDC5Bv2G000270.1	-	-	Yes	-	-	-	-	-	-	0.1234	-	-	-	0.1187	-	-	3.55738
1884	TraesCS2A03G0991500	TraesCS2B03G1101200	TraesCS2D03G0929300	-	AE.SPELTOIDES.r1.2BG0164670.1	AET2Gv20916200.1	TRIDC2Av2G231730.2	TRIDC2Bv2G190520.1	-	-	-	DA	-	1	-	-	0.1237	0.1947	0.0961	0.0886	0.1026	0.1825	6.33553	9.32293	7.64565
1885	TraesCS3A03G0783400	-	TraesCS3D03G0723400	TuG1812G0300003658.01.T01	-	AET3Gv20742500.4	TRIDC3Av2G191070.2	-	-	-	-	DA	-	-	-	-	0.6347	-	-	-	0.5591	-	-	33.0942	-
1886	TraesCS4A03G0285600	TraesCS4B03G0482800	TraesCS4D03G0430900	TuG1812G0400002057.01.T01	AE.SPELTOIDES.r1.4BG0349130.1	AET4Gv20455000.2	TRIDC4Av2G070230.1	TRIDC4Bv2G100810.1	-	-	-	DB	1	1	1	0.1207	0.1503	0.078	0.1419	0.1992	0.2299	0.1801	15.3622	15.6237	52.7296
1887	TraesCS2A03G0258600	TraesCS2B03G0357800	TraesCS2D03G0269400	-	AE.SPELTOIDES.r1.2BG0106620.1	-	-	TRIDC2Bv2G042520.1	-	-	-	-	-	-	-	-	-	-	-	0.2709	0.2144	0.2797	13.6979	9.57626	11.0757
1888	TraesCS3A03G0776000	TraesCS3B03G0894000	TraesCS3D03G0717600	-	-	AET3Gv20737400.1	TRIDC3Av2G189570.8	-	-	-	-	-	-	-	-	-	0.5886	-	-	0.1194	0.1237	0.0681	-0.444772	10.6763	-0.519668
1889	TraesCS2A03G0808000	TraesCS2B03G0891400	TraesCS2D03G0746800	TuG1812G0200003698.01.T01	AE.SPELTOIDES.r1.2BG0148600.1	AET2Gv20736700.2	TRIDC2Av2G193150.1	TRIDC2Bv2G154630.1	-	-	-	DA	1	1	1	0.1875	0.5212	0.2022	0.2394	0.2519	0.5023	0.212	4.06156	30.3	7.69883
1890	TraesCS6A03G0697700	TraesCS6B03G0829100	TraesCS6D03G0587000	-	-	-	-	-	-	-	-	-	-	-	-	-	-	-	-	0.0322	0.0605	0	3.60402	7.72793	5.23402
1891	TraesCS7A03G0840200	TraesCS7B03G0673900	TraesCS7D03G0799100	-	AE.SPELTOIDES.r1.7BG0654530.1	AET7Gv20845000.2	TRIDC7Av2G161740.13	TRIDC7Bv2G130740.3	-	-	-	DA	-	1	-	-	0.2496	0.3093	0.3021	0.1758	0.2453	0.2108	5.24813	10.7199	3.57298
1892	TraesCS7A03G0425500	TraesCS7B03G0233900	TraesCS7D03G0413200	TuG1812G0700001932.01.T01	AE.SPELTOIDES.r1.7BG0619970.1	AET7Gv20469500.5	TRIDC7Av2G051370.5	TRIDC7Bv2G034790.1	-	-	-	-	1	-	-	0.4174	0.3143	0.2234	0.6038	0.6266	0.4255	0.2862	29.8534	25.6597	19.2727
1893	TraesCS5A03G0921800	TraesCS5B03G0973200	TraesCS5D03G0881200	-	AE.SPELTOIDES.r1.5BG0469190.1	AET5Gv20896900.3	TRIDC5Av2G199960.1	TRIDC5Bv2G173840.1	-	-	-	DB	-	1	-	-	0.1584	0.2319	0.1909	0.1841	0.1799	0.1895	6.85172	7.43172	7.45626
1894	TraesCS3A03G0822800	TraesCS3B03G0944200	TraesCS3D03G0756000	-	AE.SPELTOIDES.r1.3BG0269100.1	AET3Gv20777800.1	TRIDC3Av2G198990.2	TRIDC3Bv2G172270.1	Yes	Yes	Yes	DA	-	1	-	-	0.2507	0.2337	0.3138	0.2858	0.1606	0.2988	7.57633	4.59328	5.02299
1895	TraesCS3A03G0821200	TraesCS3B03G0943800	TraesCS3D03G0755900	TuG1812G0300003799.01.T01	AE.SPELTOIDES.r1.3BG0269090.1	-	TRIDC3Av2G198930.2	TRIDC3Bv2G172210.1	Yes	Yes	Yes	DA	1	-	-	0.1638	-	-	0.2208	0.2091	0.2686	0.2871	4.51325	9.47863	7.1927
1896	TraesCS5A03G0563200	TraesCS5B03G0574200	TraesCS5D03G0528700	TuG1812G0500002501.01.T01	AE.SPELTOIDES.r1.5BG0436330.1	AET5Gv20529300.2	TRIDC5Av2G147220.3	TRIDC5Bv2G116860.3	-	-	Yes	DB	-	1	-	0.1347	0.1134	0.0874	0.1025	0.1048	0.1099	0.0992	4.23681	4.35269	5.65663
1897	TraesCS3A03G0937800	TraesCS3B03G1067700	TraesCS3D03G0869600	TuG1812G0300004341.01.T01	-	AET3Gv20891000.6	TRIDC3Av2G219720.2	TRIDC3Bv2G197870.2	-	-	-	DB	-	1	-	-	0.2465	0.3226	0.1065	0.0909	0.2036	0.2327	5.96297	5.83812	10.4484
1898	TraesCS4A03G1016600	TraesCS4B03G0809100	TraesCS4D03G0724300	-	AE.SPELTOIDES.r1.UnG0754740.1	-	TRIDC4Av2G209290.1	TRIDC4Bv2G167520.1	-	-	-	DB	-	-	-	-	-	-	0.3183	0.2839	0.2782	0.3664	1.00841	2.27822	-0.29638
1899	TraesCS1A03G0490200	TraesCS1B03G0582900	TraesCS1D03G0475100	-	AE.SPELTOIDES.r1.1BG0034290.1	AET1Gv20474000.1	TRIDC1Av2G103340.1	TRIDC1Bv2G097840.1	-	-	-	DB	-	1	-	-	0.2179	0.2341	0.2518	0.2699	0.2162	0.2527	4.95039	5.97684	3.10036
1900	TraesCS1A03G0912000	-	TraesCS1D03G0890300	-	-	-	-	-	-	-	-	-	-	-	-	-	-	-	-	-	0.5443	-	-	-	-
1901	TraesCS1A03G0120100	TraesCS1B03G0164300	TraesCS1D03G0113900	TuG1812G0100000650.01.T01	AE.SPELTOIDES.r1.1BG0006620.1	AET1Gv20125700.12	TRIDC1Av2G013350.2	TRIDC1Bv2G002150.2	Yes	Yes	Yes	-	-	-	-	0.2403	0.6365	0.5881	0.1497	0.5607	0.119	0.4962	2.55745	4.64077	2.61067
1902	TraesCS4A03G0743700	TraesCS4B03G0045000	TraesCS4D03G0030900	TuG1812G0400000216.01.T01	AE.SPELTOIDES.r1.4BG0316360.1	AET4Gv20032500.2	TRIDC4Av2G183960.2	TRIDC4Bv2G005890.1	-	-	-	DA	1	1	1	0.2695	0.7661	0.1867	0.3821	0.3273	0.7829	0.1839	3.51391	15.4108	2.15211
1903	TraesCS2A03G1032700	-	TraesCS2D03G0972100	TuG1812G0200004826.01.T01	-	AET2Gv20958700.1	TRIDC2Av2G239730.1	-	Yes	-	Yes	-	-	-	-	-	0.1009	-	-	-	0.0876	-	-	4.91268	-
1904	TraesCS2A03G1032900	-	TraesCS2D03G0972300	TuG1812G0200004844.01.T01	-	AET2Gv20958900.1	TRIDC2Av2G239780.1	-	Yes	-	Yes	-	-	-	-	-	0.0591	-	-	-	0.0587	-	-	5.89084	-
1905	TraesCS6A03G0218400	TraesCS6B03G0307200	TraesCS6D03G0176000	-	AE.SPELTOIDES.r1.6BG0526070.1	AET6Gv20247500.1	TRIDC6Av2G023950.1	TRIDC6Bv2G039480.1	-	-	-	DB	-	1	-	-	0.3085	0.2016	0.0893	0.08	0.1772	0.1066	4.52865	9.10481	8.58981
1906	TraesCS5A03G0839500	TraesCS5B03G0877400	TraesCS5D03G0802300	-	AE.SPELTOIDES.r1.5BG0461970.1	AET5Gv20805500.3	TRIDC5Av2G187830.2	TRIDC5Bv2G161500.2	-	-	-	DA	-	1	-	-	0.3007	0.451	0.3521	0.2192	0.3207	0.3005	9.4411	14.8257	13.1404
1907	TraesCS4A03G0065000	TraesCS4B03G0722000	TraesCS4D03G0642800	TuG1812G0400003135.01.T01	AE.SPELTOIDES.r1.4BG0366640.1	AET4Gv20666400.2	TRIDC4Av2G009640.1	TRIDC4Bv2G152080.7	-	-	-	DB	1	1	1	0.1887	0.3012	0.2901	0.3678	0.3453	0.6006	0.6281	31.2904	9.78028	11.0129
1908	TraesCS4A03G0528200	TraesCS4B03G0269100	TraesCS4D03G0229700	TuG1812G0400001169.01.T01	AE.SPELTOIDES.r1.4BG0334270.1	AET4Gv20247200.1	TRIDC4Av2G143520.1	TRIDC4Bv2G045830.1	-	-	-	DA	1	1	1	0.2242	0.2125	0.1482	0.1831	0.2126	0.2635	0.1592	5.5162	7.06446	6.93493
1909	TraesCS5A03G0357300	TraesCS5B03G0346700	TraesCS5D03G0341800	-	AE.SPELTOIDES.r1.5BG0418880.1	AET5Gv20346700.1	-	TRIDC5Bv2G070040.1	-	-	-	DB	-	-	-	-	-	0.0636	-	0.0315	0.1599	0.0728	7.93716	9.27542	6.36687
1910	TraesCS2A03G0046100	TraesCS2B03G0063000	TraesCS2D03G0045400	TuG1812G0200000239.01.T01	AE.SPELTOIDES.r1.2BG0083080.1	AET2Gv20040500.2	TRIDC2Av2G004700.3	TRIDC2Bv2G005090.2	-	-	-	DB	1	1	1	0.1832	0.3338	0.2993	0.2688	0.3028	0.2849	0.2494	21.2173	33.0332	18.552
1911	TraesCS7A03G1042900	TraesCS7B03G0883300	TraesCS7D03G0995600	-	AE.SPELTOIDES.r1.7BG0670870.1	AET7Gv21037700.1	TRIDC7Av2G200470.2	TRIDC7Bv2G172350.2	-	-	-	DB	-	1	-	-	0.3329	0.524	0.3229	0.3434	0.4612	0.2642	21.0382	30.2268	24.9652
1912	TraesCS2A03G0810200	TraesCS2B03G0895100	TraesCS2D03G0749800	TuG1812G0200003707.01.T01	-	-	TRIDC2Av2G193830.1	-	Yes	Yes	-	DB	-	-	-	-	-	-	-	0.104	0.3448	0.266	1.74431	0.165192	0.253877
1913	TraesCS2A03G0810300	TraesCS2B03G0895200	TraesCS2D03G0750000	-	AE.SPELTOIDES.r1.2BG0148930.1	AET2Gv20739800.1	-	TRIDC2Bv2G155340.1	Yes	Yes	-	DB	-	1	-	-	-	0.2105	-	0.1699	0.2394	0.1237	2.28809	7.5018	1.29656
1914	TraesCS4A03G0645200	TraesCS4B03G0155200	TraesCS4D03G0130900	TuG1812G0400000660.01.T01	AE.SPELTOIDES.r1.4BG0324770.1	AET4Gv20144700.3	TRIDC4Av2G167900.4	TRIDC4Bv2G023140.2	-	-	-	-	-	-	-	0.3106	0.3401	0.241	0.2928	0.3285	0.3472	0.2089	8.1274	9.20041	11.7825
1915	TraesCS7A03G0553000	TraesCS7B03G0370900	TraesCS7D03G0535900	TuG1812G0700002600.01.T01	AE.SPELTOIDES.r1.7BG0630660.1	AET7Gv20592400.2	TRIDC7Av2G076820.2	TRIDC7Bv2G058650.2	-	-	-	DB	1	1	1	0.1629	0.1221	0.1236	0.1404	0.1202	0.1094	0.1085	7.37496	7.59124	11.1563
1916	TraesCS6A03G0787800	-	TraesCS6D03G0666000	-	-	AET6Gv20747600.1	-	-	Yes	-	Yes	DA	-	-	-	-	-	-	-	-	0.6317	-	-	9.30041	-
1917	TraesCS6A03G0787200	TraesCS6B03G0933500	TraesCS6D03G0665300	-	AE.SPELTOIDES.r1.6BG0569500.1	AET6Gv20747000.1	TRIDC6Av2G165640.1	TRIDC6Bv2G176630.1	Yes	-	Yes	DA	-	1	-	-	0.0517	0.2734	0.2392	0.2838	0.0639	0.2785	4.51115	0.418295	1.65733
1918	TraesCS3A03G0073300	TraesCS3B03G0106300	TraesCS3D03G0077700	-	AE.SPELTOIDES.r1.3BG0206440.1	AET3Gv20085400.2	TRIDC3Av2G008270.3	TRIDC3Bv2G013400.1	-	-	-	DB	-	1	-	-	0.2638	0.3455	0.3113	0.3375	0.2817	0.3682	5.1541	5.20152	8.25074
1919	TraesCS6A03G0820600	TraesCS6B03G0974300	TraesCS6D03G0693900	-	AE.SPELTOIDES.r1.6BG0572320.1	AET6Gv20776400.4	TRIDC6Av2G171770.1	TRIDC6Bv2G186110.1	-	-	-	DA	-	1	-	-	0.2	0.2096	0.1988	0.1911	0.1814	0.2192	4.75976	7.2013	7.06054
1920	TraesCS2A03G1281300	TraesCS2B03G1469100	TraesCS2D03G1243000	TuG1812G0200005951.01.T01	-	AET2Gv21219900.1	TRIDC2Av2G273690.1	TRIDC2Bv2G240910.1	-	-	-	DA	-	1	-	-	0.2989	0.4219	0.3725	0.3495	0.2898	0.4001	4.18429	4.37761	3.49646
1921	TraesCS5A03G0192200	TraesCS5B03G0205300	TraesCS5D03G0215300	TuG1812G0500000884.01.T01	AE.SPELTOIDES.r1.5BG0405490.1	AET5Gv20216000.1	TRIDC5Av2G033800.1	TRIDC5Bv2G033780.1	-	-	-	DA	-	1	-	0.036	0.0567	0.0667	0.0233	0.0284	0.0412	0.0502	2.93053	4.90436	4.89545
1922	TraesCS5A03G0273000	TraesCS5B03G0275800	TraesCS5D03G0272300	-	AE.SPELTOIDES.r1.5BG0411350.1	AET5Gv20274900.2	TRIDC5Av2G056410.1	TRIDC5Bv2G047560.1	-	-	-	DB	-	1	-	-	0.1084	0.0907	0.1099	0.1107	0.1371	0.0844	6.21674	7.92019	5.58296
1923	TraesCS4A03G0525400	TraesCS4B03G0272200	TraesCS4D03G0231900	TuG1812G0400001296.01.T01	AE.SPELTOIDES.r1.4BG0334150.1	AET4Gv20249600.3	TRIDC4Av2G142750.1	TRIDC4Bv2G046570.1	-	-	-	DA	1	1	1	0.0326	0.0138	0.0674	0.0266	0.0257	0.0157	0.056	5.16396	8.54169	10.2393
1924	TraesCS5A03G0357500	TraesCS5B03G0346900	TraesCS5D03G0342300	-	AE.SPELTOIDES.r1.5BG0418960.1	AET5Gv20347100.1	TRIDC5Av2G093390.1	TRIDC5Bv2G070210.1	-	-	-	DB	-	1	-	-	0.3456	0.2078	0.2672	0.3189	0.5321	0.1928	1.57931	1.71009	5.75933
1925	TraesCS3A03G0654600	TraesCS3B03G0738300	TraesCS3D03G0599100	-	AE.SPELTOIDES.r1.3BG0255000.1	AET3Gv20621800.2	TRIDC3Av2G157130.2	TRIDC3Bv2G136240.3	Yes	Yes	-	DA	-	1	-	-	0.192	0.3817	0.6171	0.3348	0.1349	0.3496	19.0054	13.8517	22.8066
1926	TraesCS5A03G0351600	-	TraesCS5D03G0337100	-	-	AET5Gv20342700.1	TRIDC5Av2G090640.1	-	-	-	-	DA	-	-	-	-	0.2092	-	-	-	0.2086	-	-	10.1842	-
1927	TraesCS6A03G0291100	TraesCS6B03G0380000	TraesCS6D03G0248000	TuG1812G0600001276.01.T01	-	AET6Gv20323200.1	TRIDC6Av2G039920.1	-	-	-	-	DA	-	-	-	-	0.0955	-	-	0.2021	0.1096	0.1646	5.27052	4.53195	4.7678
1928	TraesCS7A03G1352300	TraesCS7B03G1290100	-	-	-	-	TRIDC7Av2G240260.1	TRIDC7Bv2G220050.1	-	-	-	-	-	-	-	-	-	-	0.3353	0.3393	-	-	2.10567	-	-
1929	TraesCS5A03G0939700	TraesCS5B03G0990400	-	-	-	-	-	-	-	Yes	-	-	-	-	-	-	-	-	-	0.1589	-	-	1.11316	-	-
1930	TraesCS4A03G0848200	TraesCS5B03G1294400	TraesCS5D03G1160100	TuG1812G0500004202.01.T01	AE.SPELTOIDES.r1.5BG0496810.1	AET5Gv21178600.1	TRIDC4Av2G197890.3	TRIDC5Bv2G217120.1	Yes	Yes	-	-	-	-	-	0.0701	0.0592	0.09	0.0484	0.0475	0.0249	0.0375	1.63694	1.12855	1.34579
1931	TraesCS7A03G0325100	TraesCS7B03G0107800	TraesCS7D03G0313700	TuG1812G0700001426.01.T01	AE.SPELTOIDES.r1.7BG0610060.1	AET7Gv20353200.2	TRIDC7Av2G034520.2	TRIDC7Bv2G013930.2	-	-	-	DA	1	1	1	0.0633	0.0208	0.1245	0.0745	0.0577	0.0257	0.1067	8.36811	8.56568	10.8811
1932	TraesCS6A03G0212400	TraesCS6B03G0300700	TraesCS6D03G0170500	TuG1812G0600000941.01.T01	AE.SPELTOIDES.r1.6BG0525660.1	AET6Gv20241400.1	TRIDC6Av2G023200.3	TRIDC6Bv2G038540.3	-	-	-	DB	1	1	1	0.6139	0.4	0.4718	0.5091	0.4506	0.4935	0.4381	8.11954	10.0321	15.0271
1933	TraesCS1A03G0206200	TraesCS1B03G0274700	TraesCS1D03G0199400	TuG1812G0100001026.01.T01	AE.SPELTOIDES.r1.1BG0014210.1	AET1Gv20209200.1	TRIDC1Av2G027820.1	TRIDC1Bv2G032640.1	-	-	-	DA	1	1	1	0	0.2048	0.172	0	0	0.2224	0.1644	4.3153	13.0431	9.06947
1934	TraesCS1A03G0827700	TraesCS1B03G0951600	TraesCS1D03G0796400	-	AE.SPELTOIDES.r1.1BG0058750.1	AET1Gv20805700.2	TRIDC1Av2G176450.1	TRIDC1Bv2G165020.2	-	-	-	DA	-	-	-	-	0.4877	0.2922	0.21	0.2001	0.3955	0.2308	-0.0965242	1.32899	-0.15037
1935	TraesCS4A03G0229700	TraesCS4B03G0540500	TraesCS4D03G0478900	TuG1812G0400002307.01.T01	AE.SPELTOIDES.r1.UnG0943710.1	AET4Gv20502900.1	TRIDC4Av2G052900.1	TRIDC4Bv2G109830.1	-	-	-	DA	1	1	1	0.2762	0.1699	0.3505	0.2769	0.2775	0.198	0.4396	0.826629	4.3742	-0.410843
1936	TraesCS6A03G0645100	TraesCS6B03G0771000	TraesCS6D03G0535900	TuG1812G0600002643.01.T01	AE.SPELTOIDES.r1.6BG0558140.1	AET6Gv20616000.2	TRIDC6Av2G136590.1	TRIDC6Bv2G137300.1	-	-	-	DA	1	1	1	0.0957	0.0674	0.076	0.0943	0.1046	0.0655	0.0954	6.36389	7.69966	6.40435
1937	TraesCS2A03G0320700	TraesCS2B03G0441300	TraesCS2D03G0340800	TuG1812G0200001647.01.T01	AE.SPELTOIDES.r1.2BG0112270.1	AET2Gv20323500.1	TRIDC2Av2G048080.1	TRIDC2Bv2G056040.1	Yes	Yes	Yes	DB	-	-	-	0.2693	0.1289	0.0899	0.1138	0.1516	0.1467	0.1294	1.01538	0.531631	3.97929
1938	TraesCS6A03G0942100	TraesCS6B03G1151400	TraesCS6D03G0820000	-	AE.SPELTOIDES.r1.6BG0582970.1	-	TRIDC6Av2G190010.1	TRIDC6Bv2G209890.1	-	Yes	Yes	DA	-	-	-	-	-	-	0.0785	0.0799	0.1203	0.4505	0.402217	4.24785	0.844931
1939	TraesCS6A03G0942200	TraesCS6B03G1151700	TraesCS6D03G0820100	-	-	-	-	-	Yes	Yes	Yes	DA	-	-	-	-	-	-	-	0.0616	0.0518	0.0422	0.0101322	0.00116058	1.9051
1940	TraesCS2A03G0398800	TraesCS2B03G0518700	TraesCS2D03G0408100	-	AE.SPELTOIDES.r1.2BG0118610.1	AET2Gv20390600.3	TRIDC2Av2G074010.1	TRIDC2Bv2G069780.3	-	-	-	DA	-	-	-	-	0.2428	0.1767	0.1867	0.1219	0.2342	0.2798	7.75587	4.44476	4.10243
1941	TraesCS6A03G0737500	TraesCS6B03G0873600	TraesCS6D03G0620300	-	-	AET6Gv20699500.1	-	-	-	-	-	DB	-	-	-	-	-	-	-	0.1033	0.1035	0.5091	2.84759	3.19116	13.2434
1942	TraesCS7A03G0531700	TraesCS7B03G0349400	TraesCS7D03G0511200	-	AE.SPELTOIDES.r1.UnG0735530.1	AET7Gv20568500.1	-	TRIDC7Bv2G054310.1	-	-	-	DB	-	-	-	-	-	0.0593	-	0.0807	0.1356	0.0812	2.51748	4.83125	1.21291
1943	-	TraesCS5B03G0589800	TraesCS5D03G0541500	-	AE.SPELTOIDES.r1.5BG0437690.1	AET5Gv20544800.4	-	TRIDC5Bv2G119340.1	-	Yes	Yes	DB	-	-	-	-	-	0.1093	-	-	-	0.1281	-	-	4.45632
1944	TraesCS5A03G0577000	-	TraesCS5D03G0541600	TuG1812G0500002578.01.T01	-	AET5Gv20544800.10	TRIDC5Av2G149530.2	-	-	-	Yes	-	-	-	-	-	0.1193	-	-	-	0.1231	-	-	4.7216	-
1945	TraesCS5A03G0603700	TraesCS5B03G0622400	TraesCS5D03G0569200	-	AE.SPELTOIDES.r1.5BG0440430.1	AET5Gv20570000.1	TRIDC5Av2G154560.1	TRIDC5Bv2G124790.1	-	-	-	DB	-	-	-	-	0.0517	0.0069	0.0271	0.0449	0.0836	0.0114	3.78349	5.41776	2.17017
1946	TraesCS5A03G0603800	TraesCS5B03G0622500	TraesCS5D03G0569300	TuG1812G0500002680.01.T01	AE.SPELTOIDES.r1.5BG0440440.1	AET5Gv20570100.1	TRIDC5Av2G154640.1	TRIDC5Bv2G124810.1	-	-	-	DA	-	-	-	0	0	0	0	0	0	0	1.80974	3.25621	1.54207
1947	TraesCS2A03G0912000	TraesCS2B03G1002100	TraesCS2D03G0851500	-	-	AET2Gv20840500.1	TRIDC2Av2G215160.1	-	Yes	Yes	Yes	DA	-	-	-	-	0.0291	-	-	0.0915	0.0318	0.1089	8.29766	14.9624	7.5092
1948	TraesCS2A03G0876700	TraesCS2B03G0971500	TraesCS2D03G0821500	TuG1812G0200004042.01.T01	AE.SPELTOIDES.r1.2BG0154980.1	-	TRIDC2Av2G209220.1	TRIDC2Bv2G169380.1	-	-	-	DB	-	-	-	0.04	-	-	0.0783	0.0806	0.0945	0.0671	4.03965	3.91744	4.49086
1949	TraesCS2A03G0876300	TraesCS2B03G0971200	TraesCS2D03G0820700	TuG1812G0200004046.01.T01	AE.SPELTOIDES.r1.2BG0154950.1	AET2Gv20810200.1	TRIDC2Av2G209140.1	TRIDC2Bv2G169320.1	-	-	-	DB	-	-	-	0.0641	0.0572	0.0644	0.1542	0.0797	0.061	0.0588	2.83816	3.11387	5.95527
1950	TraesCS1A03G0718200	TraesCS1B03G0818800	TraesCS1D03G0680700	-	AE.SPELTOIDES.r1.1BG0050340.1	AET1Gv20681600.19	TRIDC1Av2G158160.2	TRIDC1Bv2G144940.2	-	-	-	DB	-	1	-	-	0.9346	0.442	0.9589	0.9174	0.9951	0.4416	5.88732	4.57736	2.64642
1951	TraesCS1A03G0287900	TraesCS1B03G0371300	TraesCS1D03G0282000	TuG1812G0100001638.01.T01	AE.SPELTOIDES.r1.1BG0020860.1	AET1Gv20290600.1	TRIDC1Av2G035240.1	TRIDC1Bv2G049750.1	-	-	-	DA	1	1	1	0.3155	0.5636	0.3581	0.3931	0.4447	0.5862	0.4117	20.1704	22.659	25.5389
1952	TraesCS4A03G0607500	TraesCS4B03G0196900	TraesCS4D03G0162500	-	AE.SPELTOIDES.r1.UnG0926980.1	AET4Gv20178800.3	TRIDC4Av2G161580.1	TRIDC4Bv2G030290.1	-	-	-	DB	-	1	-	-	0.3077	0.2339	0.2777	0.3047	0.3107	0.2206	9.04078	9.13307	10.6841
1953	TraesCS6A03G0865800	TraesCS6B03G1037700	TraesCS6D03G0734400	TuG1812G0600003594.01.T05	AE.SPELTOIDES.r1.6BG0576400.1	AET6Gv20825400.1	TRIDC6Av2G178510.7	TRIDC6Bv2G195840.2	-	-	-	DB	1	1	1	0.4098	0.5442	0.1513	0.4116	0.1283	0.1374	0.1534	16.0777	25.1428	25.8756
1954	TraesCS2A03G0877100	-	TraesCS2D03G0822100	-	-	AET2Gv20810800.1	TRIDC2Av2G209260.2	-	-	-	-	DA	-	-	-	-	0.028	-	-	-	0.0282	-	-	2.55289	-
1955	TraesCS1A03G0891900	TraesCS1B03G1044800	TraesCS1D03G0866900	TuG1812G0100004070.01.T01	AE.SPELTOIDES.r1.UnG0757270.1	AET1Gv20883100.9	TRIDC1Av2G184200.3	TRIDC1Bv2G178290.1	-	-	-	DA	1	1	1	0.1569	0.2044	0.4911	0.3683	0.1829	0.1597	0.2197	11.0641	11.5401	24.1031
1956	TraesCS3A03G1247300	TraesCS3B03G1490700	TraesCS3D03G1177900	TuG1812G0300005761.01.T01	AE.SPELTOIDES.r1.3BG0312990.1	AET3Gv21233900.1	TRIDC3Av2G261750.1	TRIDC3Bv2G249450.1	-	-	-	DA	-	1	-	0.1641	0.117	0	0.0526	0.0213	0.0647	0	1.08797	3.42675	0.984402
1957	TraesCS1A03G0909300	TraesCS1B03G1068600	TraesCS1D03G0888200	TuG1812G0100004155.01.T01	AE.SPELTOIDES.r1.UnG0889090.1	AET1Gv20902700.3	TRIDC1Av2G186510.1	TRIDC1Bv2G181590.1	-	-	-	DA	1	1	1	0.0449	0.1291	0.327	0.0912	0.0918	0.1092	0.1919	7.10145	6.17903	25.1356
1958	-	TraesCS7B03G0225800	TraesCS7D03G0406800	-	-	AET7Gv20463000.1	-	-	-	-	-	DB	-	-	-	-	-	-	-	-	-	1.1054	-	-	16.0497
1959	TraesCS7A03G0737400	TraesCS7B03G0535400	TraesCS7D03G0704300	TuG1812G0700003241.01.T01	AE.SPELTOIDES.r1.5BG0439400.1	AET7Gv20749500.3	TRIDC7Av2G134450.9	TRIDC7Bv2G097540.1	-	-	-	DA	1	1	1	0	0.3969	0.5022	0.3698	0.2814	0.5142	0.6731	29.5681	22.7411	28.679
1960	TraesCS2A03G0362900	TraesCS2B03G0484500	TraesCS2D03G0379400	TuG1812G0200001783.01.T04	-	AET2Gv20363000.4	TRIDC2Av2G062400.3	TRIDC2Bv2G063120.3	-	-	-	DB	-	-	-	-	0.4815	0.4776	0.2173	0.7401	0.2253	0.781	5.64305	51.1216	6.07008
1961	TraesCS3A03G0104000	TraesCS3B03G0135900	TraesCS3D03G0090800	TuG1812G0300000525.01.T01	AE.SPELTOIDES.r1.3BG0207590.1	AET3Gv20104400.6	TRIDC3Av2G012060.4	TRIDC3Bv2G016350.2	-	-	-	DA	1	-	-	0.0663	0.3492	0.3424	0.113	0.1022	0.2486	0.2085	8.85367	6.36159	4.87148
1962	TraesCS6A03G0291300	TraesCS6B03G0380500	TraesCS6D03G0248400	TuG1812G0600001275.01.T01	AE.SPELTOIDES.r1.6BG0531940.1	AET6Gv20324000.1	TRIDC6Av2G039980.3	TRIDC6Bv2G051320.4	-	-	-	DA	-	1	-	0.1433	0.1386	0.2	0.167	0.1757	0.1425	0.1563	22.0781	18.4853	16.72
1963	TraesCS4A03G0474400	TraesCS4B03G0337400	TraesCS4D03G0287500	TuG1812G0400002086.01.T03	-	AET4Gv20303300.2	TRIDC4Av2G129380.1	-	-	-	-	DA	-	1	-	-	0.3921	-	-	0.6622	0.3254	1.0335	15.0088	-5.31839	-10.6134
1964	TraesCS5A03G0690600	TraesCS5B03G0725800	TraesCS5D03G0658100	TuG1812G0500003168.01.T01	-	AET5Gv20654400.1	TRIDC5Av2G165550.1	TRIDC5Bv2G139650.2	-	-	-	DA	-	1	-	-	0	0.0275	0.038	0	0.0497	0.0146	1.654	7.13873	1.06507
1965	TraesCS1A03G0325800	TraesCS1B03G0405900	TraesCS1D03G0300400	TuG1812G0100001542.01.T02	AE.SPELTOIDES.r1.1BG0023840.1	AET1Gv20317600.3	TRIDC1Av2G065060.1	TRIDC1Bv2G058850.4	-	-	-	DA	1	1	1	0	0.0579	0.6453	0.4762	0.0425	0	0.0578	16.2942	21.2096	18.2914
1966	TraesCS4A03G0236000	TraesCS4B03G0532200	TraesCS4D03G0472100	TuG1812G0400002260.01.T01	AE.SPELTOIDES.r1.4BG0351250.1	AET4Gv20496800.2	TRIDC4Av2G055030.1	TRIDC4Bv2G108110.1	-	-	-	DA	1	1	1	0.1745	0.1589	0.2682	0.3557	0.3916	0.3244	0.2363	22.1698	47.4193	26.3869
1967	TraesCS2A03G0832700	TraesCS2B03G0922900	TraesCS2D03G0775900	TuG1812G0200003855.01.T01	AE.SPELTOIDES.r1.2BG0151120.1	AET2Gv20764500.2	TRIDC2Av2G199830.2	TRIDC2Bv2G160740.3	-	-	-	DA	-	-	-	0.0916	0.0499	0.0467	0.0529	0.0434	0.055	0.043	3.69726	4.02728	4.73055
1968	TraesCS1A03G0234500	TraesCS1B03G0343900	TraesCS1D03G0251400	TuG1812G0100001278.01.T01	AE.SPELTOIDES.r1.1BG0017850.1	AET1Gv20253900.2	TRIDC1Av2G045920.1	TRIDC1Bv2G042670.1	-	-	-	DA	1	1	1	0.0775	0.0651	0.148	0.1273	0.1413	0.1842	0.2258	7.79886	11.8056	7.88423
1969	TraesCS2A03G0484100	TraesCS2B03G0602600	TraesCS2D03G0488200	TuG1812G0200002511.01.T01	AE.SPELTOIDES.r1.2BG0126910.1	AET2Gv20480500.5	TRIDC2Av2G101330.1	TRIDC2Bv2G087480.2	-	-	-	DB	1	1	1	0.3324	0.5096	0.4155	0.606	0.4387	0.3181	0.3559	24.9714	24.2401	25.8879
1970	TraesCS6A03G0218600	TraesCS6B03G0307400	TraesCS6D03G0176300	-	AE.SPELTOIDES.r1.6BG0526100.1	AET6Gv20247700.6	TRIDC6Av2G023970.1	TRIDC6Bv2G039500.2	-	-	-	-	-	-	-	-	0.1327	0.3275	0.3265	0.27	0.1526	0.2891	11.7396	12.1396	9.82055
1971	TraesCS2A03G1299300	TraesCS2B03G1489900	TraesCS2D03G1262700	-	AE.SPELTOIDES.r1.2BG0193600.1	AET2Gv21236900.1	TRIDC2Av2G276010.2	TRIDC2Bv2G243500.2	-	-	-	DB	-	1	-	-	0.0888	0.0225	0.0852	0.1268	0.1111	0.0246	6.81129	5.93182	7.16755
1972	TraesCS7A03G0515600	TraesCS7B03G0328500	TraesCS7D03G0492300	TuG1812G0700002330.01.T02	AE.SPELTOIDES.r1.7BG0627320.1	AET7Gv20549200.4	TRIDC7Av2G068020.6	TRIDC7Bv2G050910.5	-	-	-	DB	1	1	1	0.3563	0.4102	0.3224	0.3406	0.2811	0.465	0.4286	18.0205	9.39004	9.16954
1973	TraesCS6A03G0047500	TraesCS6B03G0064700	TraesCS6D03G0048900	-	AE.SPELTOIDES.r1.6BG0506600.1	AET6Gv20048900.5	-	TRIDC6Bv2G005700.8	-	-	-	-	-	-	-	-	-	0.2269	-	0.2566	0.1985	0.2322	11.1506	34.2936	11.8889
1974	TraesCS2A03G0064400	TraesCS2B03G0095900	TraesCS2D03G0059400	TuG1812G0200000370.01.T01	-	AET2Gv20052700.4	TRIDC2Av2G007120.1	TRIDC2Bv2G008210.1	-	-	-	DA	-	1	-	-	0.0629	0.0446	0.0632	0.0459	0.0348	0.0201	11.4888	24.2481	11.9269
1975	TraesCS3A03G0783900	TraesCS3B03G0902500	TraesCS3D03G0723800	TuG1812G0300003649.01.T01	AE.SPELTOIDES.r1.3BG0265990.1	AET3Gv20743100.1	TRIDC3Av2G191240.1	TRIDC3Bv2G165260.1	-	-	-	DB	-	1	-	0.0643	0.3188	0.0593	0.3119	0.0768	0.0791	0.0569	11.5347	11.5752	8.16319
1976	TraesCS3A03G0744000	TraesCS3B03G0849800	TraesCS3D03G0685600	TuG1812G0300003439.01.T01	AE.SPELTOIDES.r1.3BG0262530.1	AET3Gv20706900.1	TRIDC3Av2G180680.2	TRIDC3Bv2G157150.1	-	-	-	DA	-	-	-	0.0137	0.0142	0.0188	0.0189	0.0195	0.0124	0.0226	3.29702	3.40873	5.82673
1977	TraesCS2A03G0160900	TraesCS2B03G0224500	TraesCS2D03G0158200	TuG1812G0200000847.01.T02	AE.SPELTOIDES.r1.2BG0095850.1	AET2Gv20152500.10	TRIDC2Av2G018860.1	TRIDC2Bv2G022100.2	-	-	-	DA	1	1	1	0.2212	0.5373	0.4445	0.5765	0.5274	0.4761	0.4144	12.293	6.48444	5.9441
1978	TraesCS7A03G0394400	TraesCS7B03G0194100	TraesCS7D03G0378600	TuG1812G0700001772.01.T02	AE.SPELTOIDES.r1.7BG0616900.1	AET7Gv20435300.3	TRIDC7Av2G046140.7	TRIDC7Bv2G027270.6	-	-	-	DA	1	1	1	0.1669	0.2387	0.2865	0.2467	0.1737	0.2492	0.2786	16.3606	12.3036	11.5765
1979	TraesCS3A03G0750700	TraesCS3B03G0857100	TraesCS3D03G0690900	TuG1812G0300003556.01.T01	AE.SPELTOIDES.r1.3BG0263050.1	AET3Gv20712400.1	TRIDC3Av2G182280.3	TRIDC3Bv2G158440.3	-	-	-	-	-	-	-	0.2614	0.1917	0.2415	0.1759	0.2023	0.2281	0.2356	12.5022	13.8481	14.098
1980	TraesCS5A03G0723800	TraesCS5B03G0761200	-	-	AE.SPELTOIDES.r1.5BG0451390.1	-	TRIDC5Av2G170900.1	TRIDC5Bv2G145160.1	-	-	-	-	-	-	-	-	-	-	0.1287	0.1335	-	-	4.14467	-	-
1981	TraesCS3A03G0084900	TraesCS3B03G0095300	TraesCS3D03G0068900	-	AE.SPELTOIDES.r1.UnG0721350.1	AET3Gv20075500.3	TRIDC3Av2G009640.1	TRIDC3Bv2G011950.1	Yes	-	-	DA	-	-	-	-	0.0491	0.0317	0.0401	0.0631	0.0565	0.0391	2.46039	2.43987	4.32264
1982	TraesCS4A03G0720700	TraesCS4B03G0071900	-	-	AE.SPELTOIDES.r1.4BG0318290.1	-	TRIDC4Av2G180560.2	TRIDC4Bv2G010200.2	-	Yes	-	-	-	-	-	-	-	-	0.1379	0.143	-	-	13.3995	-	-
1983	TraesCS2A03G0341000	TraesCS3B03G0308900	TraesCS3D03G0235200	TuG1812G0200001711.01.T01	AE.SPELTOIDES.r1.3BG0219800.1	AET3Gv20243700.4	TRIDC2Av2G054340.3	TRIDC3Bv2G041810.2	Yes	Yes	Yes	DB	-	1	-	0.2561	0.2965	0.3489	0.2833	0.2853	0.3052	0.38	1.91907	1.57942	24.1366
1984	TraesCS4A03G1021500	TraesCS4B03G0816500	TraesCS4D03G0730100	TuG1812G0100000773.01.T01	AE.SPELTOIDES.r1.4BG0374070.1	AET4Gv20747800.5	TRIDC4Av2G208680.8	TRIDC4Bv2G168760.6	-	-	-	-	1	-	-	1.3055	0.0753	0.1195	0.0891	0.0839	0.0774	0.0884	9.63535	8.85785	13.4167
1985	TraesCS5A03G0849900	TraesCS5B03G0892400	TraesCS5D03G0812100	TuG1812G0500003826.01.T01	AE.SPELTOIDES.r1.5BG0463060.1	AET5Gv20820100.2	TRIDC5Av2G189330.2	TRIDC5Bv2G162800.3	-	Yes	Yes	DA	1	1	1	0.2937	0.2835	0.3105	0.2622	0.2603	0.255	0.2698	2.10004	4.01031	3.7145
1986	TraesCS7A03G0265000	TraesCS7B03G0023500	TraesCS7D03G0243400	TuG1812G0700001150.01.T01	AE.SPELTOIDES.r1.7BG0596710.1	AET7Gv20282100.10	TRIDC7Av2G025840.1	TRIDC7Bv2G003080.1	-	-	-	DA	1	1	1	0.0602	0.0284	0.0335	0.0254	0.0537	0.0313	0.0697	4.43363	5.17037	2.88398
1987	TraesCS7A03G0424700	TraesCS7B03G0232900	TraesCS7D03G0412400	-	AE.SPELTOIDES.r1.7BG0619850.1	AET7Gv20468500.1	-	TRIDC7Bv2G034330.1	-	-	-	DB	-	-	-	-	-	0.0365	-	0.0109	0.0191	0.0203	2.15478	2.1753	2.36106
1988	TraesCS1A03G0576700	TraesCS1B03G0668900	TraesCS1D03G0549700	TuG1812G0100002592.01.T01	-	AET1Gv20550300.1	TRIDC1Av2G126360.3	-	-	-	-	DA	-	-	-	-	0.2763	-	-	0.2043	0.2874	0.1513	3.66435	7.69689	9.14037
1989	TraesCS7A03G0449800	TraesCS4B03G0519500,TraesCS7B03G0258700	TraesCS7D03G0434200	TuG1812G0700002045.01.T01	AE.SPELTOIDES.r1.7BG0622040.1	AET7Gv20492100.2	TRIDC7Av2G055520.4	TRIDC7Bv2G038820.2	-	-	-	-	-	-	-	0.3161	0.4272	0.5254	0.4025	0.2496	0.232	0.2634	10.3077	13.2155	11.2104
1990	TraesCS3A03G0377800	TraesCS3B03G0464500	TraesCS2D03G0253800	-	AE.SPELTOIDES.r1.3BG0231150.1	-	TRIDC3Av2G069560.1	TRIDC3Bv2G064490.1	-	Yes	-	DB	-	-	-	-	-	-	0.4531	0.2307	0.3857	0.3589	28.7359	7.87817	7.78973
1991	TraesCS2A03G0708200	TraesCS2B03G0787100	TraesCS2D03G0655500	TuG1812G0200003233.01.T02	-	AET2Gv20642800.2	TRIDC2Av2G167600.1	TRIDC2Bv2G134110.6	-	-	-	DA	-	1	-	-	0.2793	0.2634	0.2638	0.2039	0.2835	0.2541	20.4881	35.8185	26.5768
1992	TraesCS2A03G0368700	TraesCS2B03G0491200	TraesCS2D03G0388200	TuG1812G0200001799.01.T01	-	AET2Gv20369300.4	TRIDC2Av2G064050.1	-	-	-	-	DA	-	1	-	-	0.0463	-	-	0.2928	0.0858	0.2373	4.12483	7.79957	3.84524
1993	TraesCS4A03G0925600	-	TraesCS7D03G0165000	TuG1812G0700000813.01.T01	-	AET7Gv20204600.1	TRIDC4Av2G220200.1	-	Yes	-	-	DA	-	-	-	-	0.0684	-	-	-	0.044	-	-	2.83538	-
1994	TraesCS4A03G1076100,TraesCS4A03G1076000,TraesCS4A03G1075900	-	TraesCS7D03G0116500	-	-	-	-	-	-	-	-	DA	-	-	-	-	-	-	-	-	0.2868	-	-	2.07223	-
1995	TraesCS2A03G1061400	TraesCS2B03G1186000	TraesCS2D03G1002300	-	-	-	-	-	-	-	-	DB	-	-	-	-	-	-	-	0.0563	0.0585	0.0677	3.5366	3.02961	2.51528
1996	TraesCS6A03G0708200	TraesCS6B03G0841000	TraesCS6D03G0595200	TuG1812G0600002934.01.T01	AE.SPELTOIDES.r1.6BG0563440.1	AET6Gv20676700.2	TRIDC6Av2G150760.1	TRIDC6Bv2G154900.1	-	-	-	DB	1	1	1	0.0465	0.0915	0.0465	0.039	0.0512	0.082	0.0485	2.27069	5.76827	1.92064
1997	TraesCS5A03G0248100	TraesCS5B03G0263700	TraesCS5D03G0259800	-	AE.SPELTOIDES.r1.5BG0410270.1	AET5Gv20258100.1	TRIDC5Av2G047320.1	TRIDC5Bv2G044760.1	-	-	-	DA	-	1	-	-	0.1077	0.1006	0.1062	0.1046	0.1329	0.0963	1.89145	3.0657	0.829828
1998	TraesCS7A03G1066500	-	TraesCS7D03G1016700	-	-	AET7Gv21059600.1	TRIDC7Av2G204410.1	-	-	-	Yes	-	-	-	-	-	0.1505	-	-	-	0.1637	-	-	2.34211	-
1999	TraesCS6A03G0899300	TraesCS6B03G1082000	TraesCS6D03G0771800	-	AE.SPELTOIDES.r1.6BG0579480.1	AET6Gv20863900.1	TRIDC6Av2G183770.1	TRIDC6Bv2G202000.1	-	-	-	DA	-	-	-	-	0.0248	0.1134	0.0957	0.0877	0.0682	0.113	3.80786	7.94992	3.3041
2000	TraesCS4A03G1022800	-	TraesCS4D03G0731400	-	-	AET4Gv20749100.1	-	-	-	-	-	DA	-	-	-	-	-	-	-	-	0.2692	-	-	1.40638	-
2001	TraesCS3A03G1016700	TraesCS3B03G1164700	TraesCS3D03G0945300	-	AE.SPELTOIDES.r1.3BG0286250.1	AET3Gv20971200.2	-	TRIDC3Bv2G213300.1	Yes	-	Yes	DA	-	-	-	-	-	0.0641	-	0.0367	0.0501	0	2.44994	1.78983	6.8591
2002	TraesCS3A03G0967200	-	TraesCS3D03G0901200	-	-	AET3Gv20927100.1	TRIDC3Av2G224760.1	-	-	-	-	DA	-	-	-	-	0.3078	-	-	-	0.2028	-	-	2.80425	-
2003	-	TraesCS3B03G1110600	TraesCS3D03G0900300	-	AE.SPELTOIDES.r1.3BG0282370.1	AET3Gv20926100.1	-	TRIDC3Bv2G204340.1	-	Yes	-	DB	-	1	-	-	-	0.2439	-	-	-	0.2153	-	-	9.28871
2004	TraesCS3A03G0966500	TraesCS3B03G1110800	-	TuG1812G0300004647.01.T01	-	-	TRIDC3Av2G224630.1	TRIDC3Bv2G204400.1	-	Yes	-	-	-	-	-	-	-	-	0.4812	0.5841	-	-	6.42863	-	-
2005	TraesCS5A03G1141600	TraesCS5B03G1213400	TraesCS5D03G1095500,TraesCS5D03G1095600,TraesCS5D03G1095700	-	-	AET5Gv21120300.1	-	-	-	-	-	DB	-	-	-	-	-	-	-	0.197	0.367	0.1924	-0.0117688	-0.034714	-0.00203626
2006	TraesCS5A03G0536600	TraesCS5B03G0548200	TraesCS5D03G0500300	-	AE.SPELTOIDES.r1.5BG0434260.1	AET5Gv20506000.13	TRIDC5Av2G141180.3	TRIDC5Bv2G112920.2	-	-	-	DB	-	1	-	-	0.3236	0.2907	0.2899	0.2849	0.1744	0.2574	24.5869	24.5138	24.2421
2007	TraesCS4A03G1046400	-	TraesCS7D03G0137200	-	-	AET7Gv20158900.11	TRIDC4Av2G223970.2	-	Yes	-	-	-	-	-	-	-	0.4808	-	-	-	0.5801	-	-	15.0566	-
2008	-	TraesCS2B03G1083200	TraesCS2D03G0917900	-	-	AET2Gv20904800.3	-	-	-	-	-	DB	-	-	-	-	-	-	-	-	-	0.4225	-	-	12.7833
2009	TraesCS2A03G0219800	TraesCS2B03G0305600	TraesCS2D03G0227600	TuG1812G0200001084.01.T01	AE.SPELTOIDES.r1.2BG0102130.1	AET2Gv20217600.1	TRIDC2Av2G027460.1	TRIDC2Bv2G035250.1	-	-	-	DA	1	1	1	0.1536	0.1691	0.1563	0.1764	0.1875	0.1859	0.1337	5.67283	5.948	7.0071
2010	-	TraesCS4B03G0243000	TraesCS4D03G0205900	-	AE.SPELTOIDES.r1.UnG0729740.1	AET4Gv20224500.1	-	TRIDC4Bv2G038720.1	-	-	-	DB	-	1	-	-	-	0.0849	-	-	-	0.0997	-	-	9.03859
2011	TraesCS2A03G0127500	-	TraesCS2D03G0123100	-	-	AET5Gv20618700.3	-	-	-	-	-	-	-	-	-	-	-	-	-	-	0.3571	-	-	-0.105217	-
2012	TraesCS2A03G0384500	TraesCS2B03G0535600	TraesCS2D03G0423000	TuG1812G0200002058.01.T01	AE.SPELTOIDES.r1.2BG0120450.1	AET2Gv20408300.1	TRIDC2Av2G068360.3	TRIDC2Bv2G072350.3	-	-	-	DB	-	1	-	0.3138	0.2557	0.3292	0.2595	0.2994	0.2455	0.3429	15.249	16.8609	7.93743
2013	TraesCS2A03G0475300	TraesCS2B03G0597200	TraesCS2D03G0481600	-	AE.SPELTOIDES.r1.2BG0126140.1	AET2Gv20472300.1	TRIDC2Av2G097690.1	TRIDC2Bv2G085520.2	-	-	-	DA	-	1	-	-	0.1828	0.2933	0.1707	0.1726	0.1852	0.3079	24.1598	28.4313	28.0568
2014	TraesCS5A03G0642800	-	TraesCS5D03G0610300	TuG1812G0500002946.01.T01	-	AET5Gv20606600.1	TRIDC5Av2G160210.1	-	Yes	-	Yes	DA	-	1	-	-	0.3045	-	-	-	0.2858	-	-	31.4031	-
2015	-	TraesCS2B03G0416500	TraesCS2D03G0315300	-	AE.SPELTOIDES.r1.2BG0110350.1	AET2Gv20296600.1	-	TRIDC2Bv2G052030.1	-	-	Yes	-	-	-	-	-	-	0.4639	-	-	-	0.4364	-	-	15.3043
2016	TraesCS3A03G0900400	TraesCS3B03G1024600	TraesCS3D03G0826700	TuG1812G0300004157.01.T01	AE.SPELTOIDES.r1.3BG0275900.1	AET3Gv20849100.3	TRIDC3Av2G214420.4	TRIDC3Bv2G190160.2	-	-	-	DB	1	1	1	0.0918	0.0287	0.0999	0.1993	0.0839	0.0303	0.1261	21.5612	13.3607	16.6769
2017	TraesCS2A03G0343500	TraesCS2B03G0461000	TraesCS2D03G0359100	-	AE.SPELTOIDES.r1.2BG0113870.1	AET2Gv20343100.3	-	TRIDC2Bv2G059670.1	Yes	Yes	Yes	DB	-	1	-	-	-	0.403	-	0.2414	0.3041	0.3969	0.371813	0.922738	9.27367
2018	TraesCS1A03G0630200	TraesCS1B03G0720300	TraesCS1D03G0591600	-	AE.SPELTOIDES.r1.1BG0044410.1	AET1Gv20594600.1	TRIDC1Av2G139940.1	TRIDC1Bv2G127270.1	-	-	-	DA	-	1	-	-	0.664	0.4455	0.3644	0.373	0.7518	0.4387	6.30641	15.2911	3.13539
2019	TraesCS1A03G0630500	TraesCS1B03G0720800	-	TuG1812G0100002838.01.T01	-	-	TRIDC1Av2G140050.1	-	-	Yes	-	-	-	-	-	-	-	-	-	0.1614	-	-	4.19564	-	-
2020	TraesCS7A03G0194400	-	TraesCS7D03G0176100	-	-	-	-	-	Yes	-	Yes	-	-	-	-	-	-	-	-	-	0.0501	-	-	-	-
2021	TraesCS3A03G0383400	TraesCS3B03G0476400	TraesCS3D03G0372000	TuG1812G0300001899.01.T01	AE.SPELTOIDES.r1.3BG0231490.1	AET3Gv20379500.2	TRIDC3Av2G071250.5	TRIDC3Bv2G067030.5	-	-	-	DA	1	1	1	0.3734	0.7703	0.4182	0.5804	0.4943	0.5939	0.3909	18.6974	30.8591	20.1647
2022	TraesCS2A03G0387200	TraesCS2B03G0533500	TraesCS2D03G0421100	TuG1812G0200002040.01.T01	AE.SPELTOIDES.r1.2BG0120200.1	AET2Gv20405300.2	TRIDC2Av2G069570.1	TRIDC2Bv2G071920.1	-	-	-	DA	-	-	-	0.0547	0.0466	0.0515	0.0411	0.0387	0.0423	0.0513	2.22116	2.42766	3.26814
2023	TraesCS3A03G0749700,TraesCS3A03G0749500	TraesCS3B03G0854600,TraesCS3B03G0854700	TraesCS3D03G0689400,TraesCS3D03G0689500	-	AE.SPELTOIDES.r1.3BG0262920.1	AET3Gv20710400.1	TRIDC3Av2G181960.1	TRIDC3Bv2G158110.1	-	-	-	DB	-	1	-	-	0.234	0.2355	0.2887	0.4421	0.3599	0.2527	4.64405	3.00571	6.66224
2024	TraesCS5A03G0432100	TraesCS5B03G0428000	TraesCS5D03G0401100	-	AE.SPELTOIDES.r1.5BG0424890.1	AET5Gv20402700.6	TRIDC5Av2G113440.4	TRIDC5Bv2G088330.1	-	Yes	-	-	-	-	-	-	0.1497	0.1792	0.1754	0.1413	0.1751	0.1352	9.19427	12.2122	9.43746
2025	TraesCS2A03G0941800	TraesCS2B03G1041400	TraesCS2D03G0884500	TuG1812G0200004414.01.T01	AE.SPELTOIDES.r1.2BG0160170.1	AET2Gv20872400.14	TRIDC2Av2G221450.7	TRIDC2Bv2G180030.11	-	-	-	DB	1	1	1	0.1101	0.2612	0.2792	0.1602	0.1282	0.1615	0.1103	11.4414	16.0366	12.3143
2026	TraesCS1A03G0280400	TraesCS1B03G0365600	TraesCS1D03G0275200	TuG1812G0100001415.01.T01	-	AET1Gv20283700.3	TRIDC1Av2G037330.4	TRIDC1Bv2G048510.1	-	-	-	DB	-	1	-	-	0.1824	0.2261	0.188	0.1103	0.1338	0.166	5.45644	5.74145	7.79989
2027	TraesCS7A03G1321700	-	TraesCS7D03G1245500	-	-	AET7Gv21308300.1	TRIDC7Av2G237210.1	-	-	-	-	DA	-	-	-	-	0.6	-	-	-	0.8477	-	-	13.7205	-
2028	TraesCS7A03G1321500	TraesCS7B03G1250700	TraesCS7D03G1245300	-	AE.SPELTOIDES.r1.7BG0700050.1	AET7Gv21308100.6	TRIDC7Av2G237190.1	TRIDC7Bv2G214760.1	-	-	-	DB	-	1	-	-	0.3809	0.2712	0.2301	0.172	0.2225	0.1773	5.39091	4.72646	7.38998
2029	TraesCS7A03G1119900	TraesCS7B03G0976200	TraesCS7D03G1067400	TuG1812G0700004873.01.T01	AE.SPELTOIDES.r1.7BG0679030.1	AET7Gv21129200.2	TRIDC7Av2G213040.3	TRIDC7Bv2G185220.2	Yes	-	Yes	DA	-	1	-	0.0808	0.0663	0.1208	0.0924	0.0768	0.0859	0.07	3.65876	6.11373	3.61321
2030	TraesCS1A03G0449400	TraesCS1B03G0541000	TraesCS1D03G0450700	-	AE.SPELTOIDES.r1.1BG0031820.1	AET1Gv20457400.1	TRIDC1Av2G090270.2	TRIDC1Bv2G087950.1	-	-	-	DA	-	1	-	-	0.181	0.2593	0.2245	0.1142	0.1794	0.1624	6.07888	8.69432	5.64082
2031	TraesCS6A03G0743900	TraesCS6B03G0884800	TraesCS6D03G0626000	-	AE.SPELTOIDES.r1.6BG0566210.1	AET6Gv20704700.1	TRIDC6Av2G157670.1	TRIDC6Bv2G166180.1	-	-	-	DA	-	-	-	-	0.0327	0.0804	0.0744	0.028	0.0504	0.04	1.82056	1.66353	1.74799
2032	TraesCS1A03G0402300	TraesCS1B03G0493600,TraesCS1B03G0493700	TraesCS1D03G0371200	-	AE.SPELTOIDES.r1.UnG0733900.1	AET1Gv20379900.2	-	TRIDC1Bv2G078330.1	-	-	-	DB	-	-	-	-	-	0.1639	-	0.1696	0.1498	0.1651	0.188382	3.63631	0.0258242
2033	TraesCS1A03G0402400	-	TraesCS1D03G0371600	-	-	AET1Gv20380100.1	TRIDC1Av2G079300.1	-	-	-	-	-	-	-	-	-	0.3101	-	-	-	0.189	-	-	3.22783	-
2034	TraesCS2A03G0277500	TraesCS2B03G0388700	TraesCS2D03G0291400	TuG1812G0200001403.01.T02	AE.SPELTOIDES.r1.2BG0108370.1	AET2Gv20271300.11	TRIDC2Av2G037930.6	TRIDC2Bv2G048050.1	-	-	-	-	1	-	-	0.4193	0.3993	0.3031	0.3872	0.3114	0.3533	0.2769	18.0938	19.0514	19.5257
2035	TraesCS4A03G0191800	TraesCS4B03G0583500	TraesCS4D03G0517100	TuG1812G0400002583.01.T01	AE.SPELTOIDES.r1.4BG0356340.1	AET4Gv20538900.3	TRIDC4Av2G040600.2	TRIDC4Bv2G124640.4	-	-	-	-	-	-	-	0.3269	0.454	0.3224	0.4118	0.4189	0.4547	0.3175	11.5591	16.6917	12.9017
2036	-	TraesCS5B03G0334600	TraesCS5D03G0313700	-	-	-	-	-	-	-	-	-	-	-	-	-	-	-	-	-	-	0.6732	-	-	-
2037	TraesCS1A03G0773400	TraesCS1B03G0885100	TraesCS1D03G0740000	TuG1812G0700001651.01.T01	AE.SPELTOIDES.r1.1BG0053490.1	AET1Gv20737400.4	TRIDC1Av2G168510.4	TRIDC1Bv2G155620.4	-	-	-	-	-	-	-	0.2862	0.1949	0.3245	0.2483	0.2798	0.1942	0.4166	10.0039	10.8299	22.6859
2038	TraesCS3A03G0131000	TraesCS3B03G0169700	TraesCS3D03G0117000	-	AE.SPELTOIDES.r1.3BG0209730.1	-	TRIDC3Av2G015910.1	TRIDC3Bv2G019950.1	-	-	-	DB	-	-	-	-	-	-	0.3122	0.305	0.4437	0.4019	3.26758	8.09662	2.23673
2039	TraesCS1A03G0104100	TraesCS1B03G0132300	TraesCS1D03G0091300	TuG1812G0100000592.01.T01	AE.SPELTOIDES.r1.UnG0724290.1	AET1Gv20099800.1	TRIDC1Av2G009350.1	TRIDC1Bv2G012970.1	-	-	-	DB	-	1	-	0.2866	0.3589	0.2488	0.3039	0.2953	0.351	0.2211	2.95315	3.41602	2.8242
2040	TraesCS2A03G0290300	TraesCS2B03G0407500	TraesCS2D03G0305400	TuG1812G0200001520.01.T01	AE.SPELTOIDES.r1.2BG0109470.1	AET2Gv20288000.2	TRIDC2Av2G040480.1	TRIDC2Bv2G050560.1	-	-	-	DB	-	1	-	0.0588	0.0884	0.0307	0.023	0.0181	0.1086	0.103	4.29714	5.95212	5.44927
2041	TraesCS5A03G0581400	TraesCS5B03G0596000	TraesCS5D03G0545100	TuG1812G0500002613.01.T01	AE.SPELTOIDES.r1.5BG0438100.1	AET5Gv20549200.2	TRIDC5Av2G150510.1	TRIDC5Bv2G120180.1	-	-	-	DA	-	-	-	0.2576	0	0.0335	0.0238	0.0238	0	0.0331	2.4856	3.02109	3.62433
2042	TraesCS3A03G1211000	TraesCS3B03G1457200	TraesCS3D03G1154600	-	AE.SPELTOIDES.r1.3BG0309000.1	AET3Gv21208300.2	TRIDC3Av2G257520.4	TRIDC3Bv2G245710.5	-	-	-	DA	-	1	-	-	0.2966	0.2674	0.0424	0.5665	0.0395	0.6585	6.64788	26.4178	7.89773
2043	TraesCS2A03G1326000	TraesCS2B03G1527600	TraesCS2D03G1292700	TuG1812G0200006101.01.T01	AE.SPELTOIDES.r1.2BG0196050.1	AET2Gv21266000.11	TRIDC2Av2G279890.3	TRIDC2Bv2G247220.2	Yes	-	Yes	DA	1	1	1	0.0796	0.1282	0.3075	0.2574	0.166	0.0637	0.1506	8.10643	4.10615	2.69991
2044	TraesCS2A03G1324900	-	TraesCS2D03G1291400	-	-	-	-	-	Yes	-	Yes	DA	-	-	-	-	-	-	-	-	0.5805	-	-	1.03026	-
2045	TraesCS5A03G1276100	TraesCS4B03G0972200	-	TuG1812G0500005567.01.T01	-	-	TRIDC5Av2G250320.2	-	-	-	-	-	-	-	-	-	-	-	-	0.0887	-	-	1.24789	-	-
2046	-	TraesCS5B03G1203600	TraesCS5D03G1086600	-	AE.SPELTOIDES.r1.5BG0489370.1	AET5Gv21113600.3	-	TRIDC5Bv2G206770.2	-	-	-	-	-	-	-	-	-	0.1692	-	-	-	0.0458	-	-	6.2992
2047	TraesCS1A03G0793300	TraesCS1B03G0911400	TraesCS1D03G0759500	TuG1812G0100003572.01.T01	AE.SPELTOIDES.r1.1BG0055650.1	AET1Gv20762600.1	TRIDC1Av2G171820.5	TRIDC1Bv2G158830.9	-	-	-	DA	-	1	-	0.1318	0.1153	0.1922	0.178	0.1751	0.1417	0.2005	3.43992	5.04211	4.13883
2048	TraesCS5A03G0595500	TraesCS5B03G0610000	TraesCS5D03G0559100	TuG1812G0500002652.01.T01	AE.SPELTOIDES.r1.5BG0439290.1	AET5Gv20561800.1	TRIDC5Av2G152990.1	TRIDC5Bv2G122800.1	-	-	-	DB	1	1	1	0.3877	0.2365	0.2098	0.3257	0.2704	0.2735	0.2319	6.91531	19.7615	3.53228
2049	TraesCS1A03G0612400	TraesCS1B03G0702000	TraesCS1D03G0578500	TuG1812G0100002737.01.T01	AE.SPELTOIDES.r1.1BG0042690.1	AET1Gv20580300.2	TRIDC1Av2G134640.3	TRIDC1Bv2G124050.4	-	-	-	DA	1	1	1	0.3222	0.2413	0.4548	0.5201	0.6441	0.1625	0.5668	35.4363	34.3657	32.0882
2050	TraesCS4A03G0042400	TraesCS4B03G0741700	TraesCS4D03G0661100	TuG1812G0400003201.01.T01	-	AET4Gv20682800.2	TRIDC4Av2G006290.1	TRIDC4Bv2G156220.1	Yes	Yes	Yes	DB	-	1	-	-	0.4016	0.2078	0.2974	0.2188	0.3707	0.16	24.4152	43.9521	27.4529
2051	TraesCS3A03G0909400	TraesCS3B03G1030700	TraesCS3D03G0835300	-	-	-	-	-	Yes	Yes	Yes	-	-	-	-	-	-	-	-	-	-	-	-	-	-
2052	TraesCS4A03G0599600	TraesCS4B03G0207800	TraesCS4D03G0171300	-	-	-	-	-	-	-	-	-	-	-	-	-	-	-	-	0.2061	0.6736	0.5072	-0.111838	-0.235114	4.89085
2053	TraesCS2A03G1273500	TraesCS2B03G1455900	TraesCS2D03G1229100	-	AE.SPELTOIDES.r1.2BG0191400.1	AET2Gv21207000.3	-	TRIDC2Bv2G239610.1	-	-	-	DB	-	1	-	-	-	0.7136	-	0.1817	0.085	0.2172	12.0993	14.8833	20.7991
2054	TraesCS4A03G0788700	TraesCS5B03G1366100	TraesCS5D03G1200300	-	AE.SPELTOIDES.r1.5BG0500060.1	AET5Gv21215300.2	TRIDC4Av2G188910.1	TRIDC5Bv2G225190.1	-	-	Yes	DB	-	-	-	-	0.1924	0.1549	0.2903	0.1578	0.2469	0.047	4.34891	6.77696	4.71295
2055	TraesCS5A03G0252500	TraesCS5B03G0268300	TraesCS5D03G0264200	-	AE.SPELTOIDES.r1.5BG0410570.1	AET5Gv20252700.10	TRIDC5Av2G051360.1	TRIDC5Bv2G045610.2	-	-	-	DB	-	1	-	-	0.3312	0.1938	0.1729	0.1611	0.1519	0.169	11.7679	12.401	17.4748
2056	TraesCS2A03G0932900	TraesCS2B03G1024200	TraesCS2D03G0871100	-	AE.SPELTOIDES.r1.2BG0159090.1	AET2Gv20858500.8	TRIDC2Av2G219090.6	TRIDC2Bv2G177230.5	-	-	-	DB	-	1	-	-	0.9309	0.5191	0.7111	0.7485	0.9534	0.4536	27.3473	38.3804	23.3193
2057	TraesCS5A03G0752900	TraesCS5B03G0786800	TraesCS5D03G0713900	TuG1812G0500003408.01.T01	AE.SPELTOIDES.r1.5BG0453680.1	AET5Gv20716800.1	TRIDC5Av2G175420.1	TRIDC5Bv2G148780.1	-	-	-	DB	-	-	-	0.1252	0.0795	0.0713	0.1337	0.1269	0.0847	0.073	4.25963	3.73123	3.35445
2058	TraesCS5A03G0753100	TraesCS5B03G0786900	TraesCS5D03G0714300	TuG1812G0500003411.01.T01	AE.SPELTOIDES.r1.5BG0453690.1	AET5Gv20717100.1	TRIDC5Av2G175510.1	TRIDC5Bv2G148830.1	-	-	-	DB	-	-	-	0.1403	0.0768	0.0531	0.0837	0.0748	0.0723	0.0516	3.47315	2.25592	1.87879
2059	TraesCS6A03G0762000	TraesCS6B03G0906700	TraesCS6D03G0644800	TuG1812G0600003170.01.T01	AE.SPELTOIDES.r1.6BG0567500.1	AET6Gv20723700.1	TRIDC6Av2G161900.1	TRIDC6Bv2G170430.1	-	-	-	DA	1	1	1	0.0454	0.0535	0.1331	0.1246	0.0998	0.059	0.0957	6.34453	5.90513	5.52002
2060	TraesCS7A03G0659600	TraesCS7B03G0493300	TraesCS7D03G0632800	-	-	AET7Gv20681900.8	TRIDC7Av2G105530.2	TRIDC7Bv2G083860.2	-	-	-	DA	-	-	-	-	0.4392	0.2348	0.2981	0.3163	0.3521	0.2354	23.9555	44.4511	17.7525
2061	TraesCS7A03G0542800	TraesCS7B03G0358400	TraesCS7D03G0520200	TuG1812G0700002458.01.T01	AE.SPELTOIDES.r1.7BG0629790.1	AET7Gv20578600.3	TRIDC7Av2G073540.1	TRIDC7Bv2G055990.1	-	-	-	DA	-	1	-	0.1336	0.1391	0.1805	0.1531	0.1522	0.1327	0.1948	11.4038	13.1563	12.9535
2062	TraesCS2A03G0240400	TraesCS2B03G0331900	TraesCS2D03G0247800	TuG1812G0200001198.01.T01	AE.SPELTOIDES.r1.2BG0103940.1	AET2Gv20233200.16	TRIDC2Av2G031760.3	TRIDC2Bv2G039420.1	-	-	-	DB	1	1	1	0.0439	0.0347	0.0462	0.0541	0.0434	0.0447	0.0332	11.2804	7.03309	7.31258
2063	TraesCS6A03G0239000	TraesCS6B03G0327700	TraesCS6D03G0195600	TuG1812G0600001045.01.T01	AE.SPELTOIDES.r1.6BG0527640.1	AET6Gv20268100.3	TRIDC6Av2G027770.3	TRIDC6Bv2G042510.3	-	-	-	DB	1	1	1	0.1367	0.1769	0.1428	0.1515	0.1687	0.1622	0.1922	7.16128	6.92651	9.07041
2064	TraesCS1A03G0812200	TraesCS1B03G0938000	TraesCS1D03G0783100	TuG1812G0100003688.01.T01	AE.SPELTOIDES.r1.1BG0057650.1	AET1Gv20793500.1	TRIDC1Av2G174270.2	TRIDC1Bv2G162470.2	-	-	-	DA	1	1	1	0.1108	0.143	0.1533	0.1044	0.0999	0.1206	0.1387	6.58874	7.6172	6.53623
2065	TraesCS6A03G0428100	TraesCS6B03G0516100	TraesCS6D03G0362400	TuG1812G0600001723.01.T01	AE.SPELTOIDES.r1.6BG0542020.1	AET6Gv20437600.3	TRIDC6Av2G068190.1	TRIDC6Bv2G077660.1	-	-	-	DB	1	1	1	0.1291	0.1428	0.2453	0.2157	0.2326	0.178	0.28	11.2656	13.0673	7.67213
2066	TraesCS6A03G0665900	TraesCS6B03G0810700	TraesCS6D03G0554900	TuG1812G0600002731.01.T01	AE.SPELTOIDES.r1.6BG0559930.1	AET6Gv20636300.2	TRIDC6Av2G140820.3	TRIDC6Bv2G142820.2	-	-	-	DB	1	1	1	0.0888	0.0599	0.1643	0.5564	0.1651	0.0833	0.1431	26.4268	16.9101	22.0353
2067	TraesCS1A03G1025600	TraesCS1B03G1208500	TraesCS1D03G0984900	TuG1812G0100004595.01.T01	AE.SPELTOIDES.r1.1BG0065110.1	AET1Gv20996300.1	TRIDC1Av2G201030.1	TRIDC1Bv2G196870.1	-	-	-	DB	1	1	1	0.3725	0.3024	0.1396	0.2866	0.3108	0.3289	0.1309	10.5416	22.2108	16.0336
2068	TraesCS6A03G0723800	TraesCS6B03G0856700	TraesCS6D03G0606100	TuG1812G0600002994.01.T01	AE.SPELTOIDES.r1.6BG0564470.1	AET6Gv20687300.6	TRIDC6Av2G153630.1	TRIDC6Bv2G159250.1	-	-	-	DA	1	1	1	0.2785	0.1647	0.2365	0.2806	0.2499	0.162	0.2531	13.1456	13.825	12.2788
2069	TraesCS3A03G0156500	TraesCS3B03G0196700	-	TuG1812G0300000802.01.T01	-	-	TRIDC3Av2G017710.1	-	-	-	-	-	-	-	-	-	-	-	-	0.1719	-	-	5.20008	-	-
2070	TraesCS2A03G1278900	TraesCS2B03G1464400	TraesCS2D03G1236900	-	AE.SPELTOIDES.r1.2BG0191730.1	AET2Gv21216000.1	TRIDC2Av2G273830.1	TRIDC2Bv2G240310.1	-	-	-	DA	-	-	-	-	0.0889	0.0833	0.0793	0.0899	0.0917	0.0926	1.34006	2.0664	2.79826
2071	-	TraesCS7B03G0301000	TraesCS7D03G0469100	-	-	-	-	-	-	-	-	-	-	-	-	-	-	-	-	-	-	0.4115	-	-	-
2072	TraesCS6A03G0492700	TraesCS6B03G0659400	TraesCS6D03G0422000	TuG1812G0600002125.01.T02	AE.SPELTOIDES.r1.6BG0546770.1	AET6Gv20489700.2	TRIDC6Av2G087660.7	TRIDC6Bv2G107440.8	-	-	-	DB	1	1	1	0.2445	0.2592	0.1695	0.1845	0.1864	0.2238	0.1777	34.785	83.6638	47.2566
2073	TraesCS2A03G0940200	TraesCS2B03G1036300	TraesCS2D03G0881400	TuG1812G0200004404.01.T03	AE.SPELTOIDES.r1.2BG0159930.1	AET2Gv20869300.5	TRIDC2Av2G220700.3	TRIDC2Bv2G178860.5	-	-	-	DB	1	1	1	0.0936	0.0809	0.0989	0.0828	0.0958	0.0953	0.1124	5.70572	5.71586	7.25671
2074	TraesCS4A03G0229300	TraesCS4B03G0542200	TraesCS4D03G0479600	TuG1812G0400002390.01.T01	AE.SPELTOIDES.r1.4BG0353050.1	AET4Gv20503600.6	TRIDC4Av2G052610.3	TRIDC4Bv2G110220.3	-	-	-	-	-	-	-	0.2559	0.355	0.245	0.3205	0.3442	0.55	0.4571	14.0887	11.0604	6.61852
2075	TraesCS5A03G0396200	TraesCS5B03G0391600	TraesCS5D03G0372600	TuG1812G0500001792.01.T01	AE.SPELTOIDES.r1.5BG0421850.1	AET5Gv20370700.2	TRIDC5Av2G104470.2	TRIDC5Bv2G080840.5	-	-	-	DA	-	1	-	0.2742	0.4416	0.5628	0.4113	0.2837	0.3675	0.3854	17.2456	21.1301	3.88719
2076	TraesCS6A03G0671800	TraesCS6B03G0803900	TraesCS6D03G0561900	TuG1812G0600002752.01.T01	AE.SPELTOIDES.r1.6BG0560480.1	AET6Gv20642200.1	TRIDC6Av2G141840.2	TRIDC6Bv2G144930.3	-	-	-	DB	1	1	1	0.0412	0.0681	0.0965	0.0721	0.0705	0.0569	0.1008	7.24389	7.2962	12.0821
2077	TraesCS1A03G0091000	TraesCS1B03G0109900	TraesCS1D03G0080900	TuG1812G0100000547.01.T01	AE.SPELTOIDES.r1.1BG0003500.1	AET1Gv20084500.3	TRIDC1Av2G008080.7	TRIDC1Bv2G009930.6	-	-	-	DB	1	1	1	0.4177	0.1432	0.1614	0.1085	0.2128	0.1585	0.1279	26.5256	24.7362	24.4746
2078	TraesCS3A03G0541600	TraesCS3B03G0624500	TraesCS3D03G0502700	TuG1812G0300002527.01.T01	AE.SPELTOIDES.r1.3BG0245690.1	AET3Gv20517600.7	TRIDC3Av2G122940.2	TRIDC3Bv2G110310.1	-	-	-	DB	1	1	1	0.1265	0.5354	0.2829	0.4522	0.3438	0.2358	0.3364	28.2872	25.1811	24.3608
2079	TraesCS5A03G0456400	TraesCS5B03G0450000	TraesCS5D03G0422300	-	AE.SPELTOIDES.r1.5BG0427080.1	AET5Gv20425900.1	TRIDC5Av2G121170.1	TRIDC5Bv2G093800.1	-	-	-	DB	-	1	-	-	0.0987	0.0623	0.0729	0.0885	0.1073	0.0737	1.30381	3.6732	3.039
2080	TraesCS3A03G1071600	TraesCS3B03G1244700	TraesCS3D03G1000300	TuG1812G0300004934.01.T01	AE.SPELTOIDES.r1.3BG0291710.1	AET3Gv21024500.1	TRIDC3Av2G240060.1	TRIDC3Bv2G223330.1	-	-	-	DB	-	1	-	0.1889	0.1964	0.2311	0.169	0.2018	0.2035	0.2243	0.0370211	0.345852	1.6724
2081	TraesCS2A03G0718300	TraesCS2B03G0796000	TraesCS2D03G0664000	TuG1812G0200003098.01.T01	AE.SPELTOIDES.r1.2BG0142250.1	AET2Gv20652500.4	TRIDC2Av2G171760.3	TRIDC2Bv2G136980.3	-	-	-	DB	1	1	1	0.2032	0.854	0.6225	0.6179	0.911	0.874	0.4324	18.4769	18.6434	17.4895
2082	TraesCS5A03G0513500	TraesCS5B03G0521000	TraesCS5D03G0479700	TuG1812G0500002252.01.T01	AE.SPELTOIDES.r1.5BG0432230.1	AET5Gv20484400.1	TRIDC5Av2G135800.1	TRIDC5Bv2G107180.1	-	-	-	DA	1	1	1	0.0455	0.1079	0.1095	0.1231	0.1322	0.1112	0.1163	13.6422	15.3205	9.22076
2083	TraesCS3A03G0881700	TraesCS3B03G1008100	TraesCS3D03G0809300	-	AE.SPELTOIDES.r1.3BG0274350.1	AET3Gv20833100.1	TRIDC3Av2G210740.2	TRIDC3Bv2G186180.2	-	-	-	DA	-	1	-	-	0.0534	0.1118	0.1475	0	0.1796	0.2428	11.5045	13.6879	23.0895
2084	TraesCS2A03G0367000	TraesCS2B03G0488200	TraesCS2D03G0384600	TuG1812G0200001809.01.T01	AE.SPELTOIDES.r1.2BG0116210.1	AET2Gv20367100.2	TRIDC2Av2G063530.4	TRIDC2Bv2G062550.6	-	-	-	DA	1	1	1	0.2525	0.2347	0.2275	0.3265	0.3278	0.2451	0.2179	18.3222	18.3192	19.0362
2085	TraesCS7A03G0332200	TraesCS7B03G0116800	TraesCS7D03G0320300	TuG1812G0700001466.01.T03	AE.SPELTOIDES.r1.7BG0610620.1	AET7Gv20361000.23	TRIDC7Av2G035700.5	TRIDC7Bv2G015330.6	-	-	-	DB	1	1	1	0.428	0.472	0.3131	0.346	0.2948	0.358	0.344	10.1797	11.6908	27.4393
2086	TraesCS4A03G0421400	TraesCS4B03G0463500	TraesCS4D03G0329800	TuG1812G0400001933.01.T01	AE.SPELTOIDES.r1.4BG0347350.1	AET4Gv20401100.2	TRIDC4Av2G109490.2	TRIDC4Bv2G073000.2	-	-	-	-	-	-	-	0.5246	0.3654	0.7508	0.59	0.5452	0.3845	0.5663	15.238	17.4829	28.2438
2087	TraesCS5A03G0890800	TraesCS5B03G0938100	TraesCS5D03G0852800	TuG1812G0500003986.01.T01	AE.SPELTOIDES.r1.5BG0466460.1	AET5Gv20867600.1	TRIDC5Av2G195200.1	TRIDC5Bv2G168140.1	-	-	-	-	-	-	-	0.1029	0.2498	0.1811	0.205	0.2491	0.3119	0.0974	7.17381	9.56292	7.22628
2088	TraesCS1A03G0409400	TraesCS1B03G0500700	TraesCS1D03G0377700	TuG1812G0100001725.01.T02	AE.SPELTOIDES.r1.UnG0733970.1	AET1Gv20386100.20	TRIDC1Av2G080730.7	TRIDC1Bv2G080130.5	-	-	-	DB	1	1	1	0.0692	0.5167	0.3326	0.4478	0.2292	0.2429	0.3171	22.4937	27.2131	32.5917
2089	TraesCS1A03G0179100	TraesCS1B03G0244600	TraesCS1D03G0174800	TuG1812G0100000912.01.T01	AE.SPELTOIDES.r1.UnG0883290.1	AET1Gv20187200.6	TRIDC1Av2G022490.4	TRIDC1Bv2G028060.1	-	-	-	DB	-	1	-	0.331	0.6242	0.1881	0.5824	0.2446	0.561	0.2433	17.6464	41.1183	17.1677
2090	TraesCS6A03G1032100	TraesCS6B03G1279500	TraesCS6D03G0912400	TuG1812G0600004382.01.T01	AE.SPELTOIDES.r1.6BG0593470.1	AET6Gv21000900.3	TRIDC6Av2G200640.1	TRIDC6Bv2G224440.1	-	-	-	DA	1	1	1	0.1364	0.0778	0.0485	0.0705	0.0666	0.0935	0.0899	1.43373	3.79351	2.79677
2091	TraesCS2A03G1214700	TraesCS2B03G1388300	TraesCS2D03G1170900	TuG1812G0200005687.01.T02	AE.SPELTOIDES.r1.2BG0186360.1	AET2Gv21155300.1	TRIDC2Av2G266780.1	TRIDC2Bv2G231730.1	-	-	-	-	-	-	-	0.2792	0.3964	0.4543	0.4486	0.4425	0.3633	0.5097	0.284948	12.6664	-0.109567
2092	TraesCS3A03G0343800	TraesCS3B03G0420800	TraesCS3D03G0333600	TuG1812G0300001711.01.T01	AE.SPELTOIDES.r1.3BG0228600.1	AET3Gv20335400.8	TRIDC3Av2G058310.3	TRIDC3Bv2G061480.5	-	-	-	DA	1	1	1	0.2095	0.4274	0.5039	0.2112	0.2227	0.485	0.5431	23.8262	14.1533	14.3788
2093	TraesCS7A03G0770200	TraesCS7B03G0603700	TraesCS7D03G0737600	TuG1812G0700003437.01.T01	AE.SPELTOIDES.r1.7BG0649410.1	AET7Gv20778500.2	TRIDC7Av2G144330.2	TRIDC7Bv2G114880.3	-	-	-	DB	1	1	1	0.6093	0.4861	0.6013	0.5517	0.6299	0.5697	0.6997	10.7743	11.3655	26.2831
2094	TraesCS4A03G0171000	TraesCS4B03G0603800	TraesCS4D03G0535400	TuG1812G0400002593.01.T01	AE.SPELTOIDES.r1.UnG0742590.1	AET4Gv20558400.3	TRIDC4Av2G034500.1	TRIDC4Bv2G128460.1	-	-	-	DB	1	1	1	0.4285	0.2236	0.0737	0.0653	0.0612	0.2218	0.0768	2.28538	5.6756	4.12656
2095	TraesCS2A03G0736200	TraesCS2B03G0812600	TraesCS2D03G0678500	TuG1812G0200003319.01.T01	AE.SPELTOIDES.r1.2BG0143520.1	AET2Gv20669500.15	TRIDC2Av2G176620.2	TRIDC2Bv2G141670.2	-	-	-	DB	1	1	1	0.1847	0.338	0.1231	0.162	0.2862	0.5481	0.1442	2.79252	4.5295	9.89679
2096	TraesCS5A03G0565900	TraesCS5B03G0578100	TraesCS5D03G0532800	-	AE.SPELTOIDES.r1.5BG0436710.1	AET5Gv20532600.1	TRIDC5Av2G147700.2	TRIDC5Bv2G117630.3	-	-	-	-	-	-	-	-	0.082	0.221	0.1869	0.1596	0.0585	0.1474	7.10176	5.68597	7.29676
2097	TraesCS3A03G0355300	TraesCS3B03G0431100	TraesCS3D03G0343600	TuG1812G0300001761.01.T01	AE.SPELTOIDES.r1.3BG0229430.1	AET3Gv20346800.1	TRIDC3Av2G061170.5	TRIDC3Bv2G083200.4	-	-	-	DB	1	1	1	0.1327	0.1164	0.0814	0.0811	0.0826	0.1172	0.0852	5.19215	7.6017	4.51073
2098	TraesCS2A03G0067000	-	TraesCS2D03G0061800	TuG1812G0200000372.01.T01	-	AET0Gv20143800.1	TRIDC2Av2G007540.1	-	-	-	-	DA	-	-	-	-	0.3878	-	-	-	0.2836	-	-	19.7474	-
2099	TraesCS7A03G1368700	TraesCS7B03G1310400	TraesCS7D03G1294800	TuG1812G0700005989.01.T01	AE.SPELTOIDES.r1.7BG0705090.1	AET7Gv21351900.1	TRIDC7Av2G242440.1	TRIDC7Bv2G222660.4	-	Yes	-	-	1	-	-	0.124	0.1528	0.1247	0.1623	0.1414	0.1769	0.1108	6.78049	10.7068	5.37189
2100	TraesCS3A03G0967700	TraesCS3B03G1112500	TraesCS3D03G0902300	TuG1812G0300004493.01.T01	AE.SPELTOIDES.r1.3BG0282570.1	AET3Gv20927800.6	TRIDC3Av2G224960.8	TRIDC3Bv2G204700.1	-	-	-	-	-	-	-	0.7908	0.5784	0.625	0.4996	0.4485	0.6647	0.4857	15.4772	24.0544	14.4877
2101	TraesCS7A03G0705600	TraesCS7B03G0504400	TraesCS7D03G0656300	-	AE.SPELTOIDES.r1.7BG0643460.1	AET7Gv20706100.2	TRIDC7Av2G119180.3	TRIDC7Bv2G090440.6	Yes	-	Yes	DB	-	1	-	-	0.4591	0.5081	0.7083	0.522	0.506	0.5077	21.9819	30.4603	43.345
2102	-	TraesCS3B03G0517800	TraesCS3D03G0408200	-	-	-	-	TRIDC3Bv2G076720.1	-	Yes	Yes	-	-	-	-	-	-	-	-	-	-	1.355	-	-	23.5337
2103	TraesCS1A03G1004600	TraesCS1B03G1186200	TraesCS1D03G0967100	-	-	-	TRIDC1Av2G198210.1	TRIDC1Bv2G193860.1	-	Yes	-	-	-	-	-	-	-	-	2.0209	2.0165	99	1.496	9.74521	503.609	15.6081
2104	TraesCS7A03G1158600	TraesCS7B03G1025400	TraesCS7D03G1106300	-	AE.SPELTOIDES.r1.7BG0683460.1	AET7Gv21173300.1	TRIDC7Av2G218400.1	TRIDC7Bv2G191830.1	-	-	-	DB	-	1	-	-	0.0653	0.1237	0.0716	0.1023	0.0745	0.1186	4.94931	2.97182	4.67406
2105	TraesCS6A03G0378500	TraesCS6B03G0468800	TraesCS6D03G0325600	-	AE.SPELTOIDES.r1.6BG0539000.1	AET6Gv20398100.1	TRIDC6Av2G056980.1	TRIDC6Bv2G068040.1	-	-	-	DB	-	-	-	-	0.0229	0.0272	0.0167	0.0163	0.0197	0.0207	2.29124	4.05184	2.22496
2106	TraesCS4A03G0086200	TraesCS4B03G0706000	TraesCS4D03G0631400	TuG1812G0400003020.01.T01	AE.SPELTOIDES.r1.UnG0748470.1	AET4Gv20654000.2	TRIDC4Av2G014920.1	TRIDC4Bv2G148940.1	-	Yes	Yes	DB	-	-	-	0.0292	0.0656	0.0279	0.0829	0.0557	0.0554	0.0517	-0.0322727	3.06632	0.0140879
2107	TraesCS2A03G0346200	TraesCS2B03G0465400	TraesCS2D03G0363400	TuG1812G0200001749.01.T01	AE.SPELTOIDES.r1.2BG0114180.1	AET2Gv20347200.24	TRIDC2Av2G055690.1	TRIDC2Bv2G060380.1	-	-	-	-	-	-	-	0.2556	0.1735	0.27	0.2561	0.2637	0.1743	0.2807	6.13786	8.60342	7.3755
2108	TraesCS4A03G0091800	TraesCS4B03G0687500	TraesCS4D03G0616700	TuG1812G0400002992.01.T01	-	AET4Gv20638800.3	TRIDC4Av2G015950.1	-	Yes	Yes	Yes	DA	-	-	-	-	0.4731	-	-	0.3497	0.4731	0.6312	7.03554	14.6879	6.70059
2109	TraesCS6A03G0378700	TraesCS6B03G0469000	TraesCS6D03G0326800	TuG1812G0600001636.01.T01	AE.SPELTOIDES.r1.6BG0539030.1	AET6Gv20399500.12	TRIDC6Av2G057030.1	TRIDC6Bv2G068140.1	-	-	-	DA	1	1	1	0.1312	0.172	0.3633	0.1586	0.1646	0.1716	0.2977	7.34447	9.27591	9.25984
2110	TraesCS7A03G0557100	TraesCS7B03G0405100	TraesCS7D03G0538200	TuG1812G0700002542.01.T01	AE.SPELTOIDES.r1.7BG0630880.1	AET7Gv20595100.1	TRIDC7Av2G077600.4	TRIDC7Bv2G065920.1	-	-	-	DA	1	1	1	0.2211	0.221	0.2567	0.2713	0.3824	0.4014	0.1822	6.79539	7.32582	10.4902
2111	TraesCS5A03G0062700	TraesCS5B03G0058400	TraesCS5D03G0084500	TuG1812G0500000326.01.T01	AE.SPELTOIDES.r1.5BG0392270.1	AET5Gv20089200.1	TRIDC5Av2G009420.4	TRIDC5Bv2G007550.4	-	-	-	-	-	-	-	0.1989	0.1253	0.1905	0.1828	0.226	0.215	0.2139	20.3057	20.589	22.4145
2112	TraesCS1A03G0596600	TraesCS1B03G0694100	TraesCS1D03G0570600	TuG1812G0100002688.01.T03	AE.SPELTOIDES.r1.1BG0041890.1	AET1Gv20571200.6	TRIDC1Av2G131070.2	TRIDC1Bv2G121880.1	-	-	-	-	-	-	-	0.108	0.1424	0.1847	0.2132	0.0919	0.0697	0.1059	29.2124	22.2101	25.226
2113	TraesCS5A03G0336900	TraesCS5B03G0302300	TraesCS5D03G0287500	TuG1812G0500001503.01.T02	AE.SPELTOIDES.r1.5BG0415360.1	AET5Gv20310200.2	TRIDC5Av2G085540.2	TRIDC5Bv2G053070.9	-	-	-	DA	1	1	1	0.3238	0.3533	0.3522	0.4373	0.595	0.4222	0.3333	31.3158	29.2895	20.3067
2114	TraesCS1A03G0182400	TraesCS1B03G0249100	TraesCS1D03G0178400	-	AE.SPELTOIDES.r1.1BG0011670.1	AET1Gv20190400.3	TRIDC1Av2G022980.5	TRIDC1Bv2G028480.4	-	-	-	DB	-	1	-	-	0.3539	0.4386	0.3695	0.3187	0.2658	0.3666	7.78521	6.91743	8.28497
2115	TraesCS3A03G0422200	TraesCS3B03G0502300	TraesCS3D03G0398100	TuG1812G0300002045.01.T01	AE.SPELTOIDES.r1.3BG0234040.1	AET3Gv20404400.19	TRIDC3Av2G084560.5	TRIDC3Bv2G073370.2	-	-	-	-	-	-	-	0.6182	0.4632	0.6134	0.4189	0.7674	0.4498	0.7463	9.67046	30.6039	12.3239
2116	TraesCS7A03G1132700	TraesCS7B03G0992500	TraesCS7D03G1081700	-	AE.SPELTOIDES.r1.7BG0680730.1	AET7Gv21144500.5	TRIDC7Av2G215140.1	TRIDC7Bv2G188110.1	-	Yes	-	DA	-	1	-	-	0.1548	0.138	0.2298	0.1497	0.1788	0.1806	7.31966	8.55757	7.108
2117	-	TraesCS2B03G1031100	TraesCS2D03G0878100	-	-	-	-	-	-	Yes	Yes	-	-	-	-	-	-	-	-	-	-	0.5975	-	-	-
2118	TraesCS2A03G0392300	TraesCS2B03G0528200	TraesCS2D03G0416300	TuG1812G0200004383.01.T01	AE.SPELTOIDES.r1.2BG0119810.1	AET2Gv20401500.1	TRIDC2Av2G219880.1	TRIDC2Bv2G071300.1	-	Yes	Yes	DB	-	1	-	0.2367	0.2376	0.1221	0.2414	0.2294	0.2107	0.0994	12.2134	11.648	13.4027
2119	-	TraesCS6B03G1121800	TraesCS6D03G0801600	-	-	-	-	-	-	Yes	Yes	-	-	-	-	-	-	-	-	-	-	0.3874	-	-	-
2120	TraesCS3A03G1270900	TraesCS3B03G1515800	TraesCS3D03G1193000	TuG1812G0300005854.01.T01	-	AET3Gv21249200.8	TRIDC3Av2G264570.2	-	Yes	Yes	Yes	-	-	-	-	-	0.0802	-	-	0.2037	0.1652	0.0484	7.05609	6.58394	12.4883
2121	TraesCS5A03G0664800	TraesCS5B03G0704300	TraesCS5D03G0635500	-	AE.SPELTOIDES.r1.5BG0446140.1	AET5Gv20631900.3	TRIDC5Av2G161210.2	TRIDC5Bv2G136310.3	-	-	-	DB	-	1	-	-	0.3726	0.6571	0.4594	0.5038	0.3933	0.6371	13.5405	12.7712	25.5229
2122	TraesCS1A03G0729000	TraesCS1B03G0832900	TraesCS1D03G0693300	TuG1812G0100003312.01.T01	AE.SPELTOIDES.r1.1BG0051160.1	AET1Gv20694000.2	TRIDC1Av2G161100.1	TRIDC1Bv2G148000.2	-	-	-	DA	1	1	1	0.4114	0.1818	0.3281	0.3544	0.3822	0.2682	0.3693	35.9342	26.2611	47.4673
2123	TraesCS2A03G0140700	TraesCS2B03G0196200	TraesCS2D03G0140900	-	AE.SPELTOIDES.r1.2BG0093720.1	AET2Gv20136700.2	TRIDC2Av2G016390.1	TRIDC2Bv2G018770.8	-	-	-	DB	-	1	-	-	0.5239	0.084	0.4825	0.0808	0.1681	0.1229	24.9689	34.0094	25.4653
2124	TraesCS4A03G1007900	TraesCS4B03G0798200	TraesCS4D03G0715900	-	AE.SPELTOIDES.r1.4BG0373000.1	AET4Gv20733200.2	TRIDC4Av2G211370.1	TRIDC4Bv2G165510.1	-	-	-	DA	-	-	-	-	0.0258	0.0927	0.0328	0.0215	0.0088	0.0334	1.93346	2.49727	3.45106
2125	TraesCS2A03G0466400	TraesCS2B03G0588100	TraesCS2D03G0476600	-	AE.SPELTOIDES.r1.2BG0125270.1	AET2Gv20467500.1	TRIDC2Av2G095370.2	TRIDC2Bv2G083740.2	-	-	-	DB	-	-	-	-	0.1336	0	0.0281	0.0188	0.0216	0	2.98669	1.78048	2.60164
2126	-	TraesCS3B03G1011700	TraesCS3D03G0900500,TraesCS3D03G0901400	-	-	AET3Gv20926500.5	-	TRIDC3Bv2G187270.1	-	Yes	-	DB	-	-	-	-	-	0.283	-	-	-	0.0821	-	-	2.89646
2127	TraesCS1A03G0230700	TraesCS1B03G0335300	TraesCS1D03G0245000	TuG1812G0100001182.01.T02	AE.SPELTOIDES.r1.UnG0731000.1	AET1Gv20255700.4	TRIDC1Av2G046960.1	TRIDC1Bv2G041580.1	-	-	-	DB	1	1	1	0	0.2493	0.1062	0.2591	0.254	0.2664	0.0892	9.75328	11.666	23.5623
2128	TraesCS3A03G0287700	TraesCS3B03G0354700	TraesCS3D03G0275200	-	-	AET3Gv20283200.1	-	TRIDC3Bv2G049840.1	-	-	-	DB	-	-	-	-	-	0.0987	-	0.1356	0.1049	0.1157	3.35919	5.12204	3.43464
2129	TraesCS1A03G0282000	TraesCS1B03G0367500	TraesCS1D03G0276900	TuG1812G0100001423.01.T01	AE.SPELTOIDES.r1.1BG0020070.1	AET1Gv20286700.1	TRIDC1Av2G036980.3	TRIDC1Bv2G048800.1	-	-	-	DA	1	1	1	0.1959	0.1903	0.1782	0.2036	0.2367	0.0635	0.2898	4.04269	13.6268	3.33837
2130	TraesCS6A03G1006000	TraesCS6B03G1236900	TraesCS6D03G0885300	TuG1812G0600004271.01.T01	AE.SPELTOIDES.r1.6BG0590300.1	AET6Gv20971500.2	TRIDC6Av2G197460.1	TRIDC6Bv2G220060.1	-	-	-	DB	-	1	-	0.3515	0.3213	0.3882	0.2533	0.263	0.3023	0.3167	3.13656	4.42459	3.54202
2131	TraesCS1A03G0146900	TraesCS1B03G0199300	TraesCS1D03G0133600	TuG1812G0100000771.01.T01	AE.SPELTOIDES.r1.UnG0726180.1	AET1Gv20149200.1	TRIDC1Av2G017230.2	TRIDC1Bv2G020570.1	-	-	-	DA	-	1	-	0.1545	0.1217	0.1138	0.1016	0.1451	0.0997	0.1451	6.44374	9.32141	5.60621
2132	TraesCS6A03G0390700	TraesCS6B03G0490000	TraesCS6D03G0337700	TuG1812G0600001675.01.T01	-	AET6Gv20411900.2	TRIDC6Av2G060210.1	-	-	-	-	DA	-	1	-	-	0.165	-	-	0.3089	0.1657	0.1865	6.63675	5.11386	2.31612
2133	TraesCS5A03G0025000	TraesCS3B03G1182100	TraesCS5D03G0034800	TuG1812G0500000146.01.T01	-	AET5Gv20028600.1	TRIDC5Av2G003980.1	TRIDC3Bv2G215700.1	-	Yes	-	DA	-	1	-	-	0.2681	0.0986	0.1031	0.0798	0.1564	0.0633	4.591	4.86292	3.53307
2134	TraesCS4A03G0741200	TraesCS4B03G0049500	TraesCS4D03G0033700	-	-	AET4Gv20035300.2	TRIDC4Av2G183540.1	-	-	-	-	DA	-	-	-	-	0.4529	-	-	0.1178	0.0936	0.1566	3.30606	8.19626	4.06616
2135	-	TraesCS7B03G0206100	TraesCS7D03G0390000	-	-	-	-	-	-	-	-	-	-	-	-	-	-	-	-	-	-	0.086	-	-	-
2136	TraesCS2A03G0661300	TraesCS2B03G0745400	TraesCS2D03G0616700	TuG1812G0200003343.01.T03	AE.SPELTOIDES.r1.2BG0138400.1	AET2Gv20603000.9	TRIDC2Av2G153930.4	TRIDC2Bv2G122790.2	-	-	-	DB	1	1	1	0.2006	0.3952	0.3685	0.2591	0.2426	0.4931	0.2772	32.3343	34.7012	34.9741
2137	TraesCS4A03G0250100	TraesCS4B03G0511800	TraesCS4D03G0457900	TuG1812G0400002198.01.T01	AE.SPELTOIDES.r1.UnG0738090.1	AET4Gv20482400.8	TRIDC4Av2G061950.15	TRIDC4Bv2G104010.10	-	-	-	DB	1	1	1	0.2665	0.3613	0.1874	0.2727	0.2469	0.3737	0.2243	24.2474	32.6368	23.6781
2138	TraesCS7A03G0821600	TraesCS7B03G0680300	TraesCS7D03G0806100	-	AE.SPELTOIDES.r1.7BG0655170.1	AET7Gv20850600.6	TRIDC7Av2G159510.3	TRIDC7Bv2G132170.1	-	-	-	-	-	-	-	-	0.1233	0.1041	0.214	0.2178	0.1721	0.1766	6.14315	6.97517	14.2073
2139	TraesCS4A03G0778700	TraesCS4B03G0005300	TraesCS4D03G0005000	TuG1812G0400000067.01.T01	-	AET4Gv20005600.1	TRIDC4Av2G188110.2	TRIDC4Bv2G001810.2	-	-	-	DA	-	1	-	-	0.3162	0.3711	0.4103	0.3163	0.3103	0.2987	8.39753	8.12119	7.87333
2140	TraesCS2A03G1098600	TraesCS2B03G1233400	TraesCS2D03G1042000	TuG1812G0200005126.01.T01	AE.SPELTOIDES.r1.2BG0174690.1	AET2Gv21031200.5	TRIDC2Av2G250220.5	TRIDC2Bv2G210660.3	-	-	-	-	-	-	-	0.2268	0.2877	0.3944	0.3593	0.3339	0.2011	0.2735	3.11914	11.2445	14.327
2141	TraesCS1A03G0661500	TraesCS1B03G0749900	TraesCS1D03G0618500	TuG1812G0100002990.01.T01	AE.SPELTOIDES.r1.1BG0045780.1	AET1Gv20623700.4	TRIDC1Av2G146340.1	TRIDC1Bv2G133100.1	-	-	-	DB	1	1	1	0.2577	0.2342	0.1482	0.2456	0.4133	0.4701	0.0888	12.9608	14.6279	17.3671
2142	TraesCS7A03G0120900	-	TraesCS7D03G0109400	-	-	AET7Gv20115600.5	TRIDC7Av2G009670.2	-	-	-	-	DA	-	-	-	-	0.1655	-	-	-	0.1712	-	-	8.05755	-
2143	TraesCS4A03G0451000,TraesCS5A03G0176200	-	TraesCS5D03G0194600	-	-	AET5Gv20195600.2	TRIDC5Av2G029700.1	-	-	-	-	DA	-	-	-	-	0.0897	-	-	-	0.0998	-	-	4.07496	-
2144	TraesCS3A03G0926900	TraesCS3B03G1052500	TraesCS3D03G0859300	TuG1812G0300004297.01.T01	-	AET3Gv20878800.1	TRIDC3Av2G217980.5	TRIDC3Bv2G195100.3	-	-	-	DA	-	1	-	-	0.0231	0.0912	0.219	0.2522	0.4119	0.1327	12.1077	25.2147	10.2893
2145	TraesCS2A03G0026200	TraesCS2B03G0033400	TraesCS2D03G0024400	TuG1812G0200000104.01.T01	AE.SPELTOIDES.r1.2BG0084430.1	AET2Gv20025000.4	TRIDC2Av2G002340.9	TRIDC2Bv2G002320.3	-	-	-	DA	1	1	1	0.2628	0.2465	0.3478	0.2064	0.1907	0.2591	0.3248	4.49623	17.4495	5.03471
2146	TraesCS7A03G0607200	TraesCS7B03G0433700	TraesCS7D03G0593300	TuG1812G0700002907.01.T02	-	AET7Gv20641200.1	TRIDC7Av2G090490.2	TRIDC7Bv2G071450.1	-	-	-	DB	-	1	-	-	0.2557	0.1607	0.1647	0.0877	0.0709	0.0567	4.386	3.47911	8.68245
2147	TraesCS1A03G0342300	TraesCS1B03G0404400	TraesCS1D03G0297200	TuG1812G0100001565.01.T01	AE.SPELTOIDES.r1.1BG0023610.1	AET1Gv20321800.13	TRIDC1Av2G059740.2	TRIDC1Bv2G059310.9	-	-	-	DB	1	1	1	0.5683	0.3762	0.4559	0.399	0.4166	0.4309	0.4929	11.8946	33.9756	14.1593
2148	TraesCS2A03G0024300	TraesCS2B03G0030800	TraesCS2D03G0022000	-	AE.SPELTOIDES.r1.2BG0084640.1	AET2Gv20022600.1	TRIDC2Av2G002180.2	TRIDC2Bv2G002200.2	-	-	-	DA	-	1	-	-	0.323	0.3379	0.3118	0.0718	0.2538	0.1572	4.50883	6.31017	4.7285
2149	TraesCS2A03G0233300	TraesCS2B03G0320700	TraesCS2D03G0238200	TuG1812G0200001148.01.T01	AE.SPELTOIDES.r1.2BG0103210.1	AET2Gv20224100.1	TRIDC2Av2G029790.3	TRIDC2Bv2G037480.1	-	-	-	DB	1	1	1	0.1441	0.2203	0.2076	0.1948	0.1967	0.2273	0.2545	3.76808	4.47273	13.1694
2150	TraesCS5A03G0411500	TraesCS5B03G0408400	TraesCS5D03G0359800	-	AE.SPELTOIDES.r1.5BG0423090.1	AET5Gv20383900.3	TRIDC5Av2G108530.2	TRIDC5Bv2G084170.2	-	-	-	DA	-	1	-	-	0.0977	0.0747	0.1045	0.1106	0.1073	0.0911	8.70013	13.2965	7.8939
2151	TraesCS2A03G0378100	TraesCS2B03G0503100	TraesCS2D03G0395400	TuG1812G0200001887.01.T02	AE.SPELTOIDES.r1.2BG0117360.1	AET2Gv20377100.1	TRIDC2Av2G066010.4	TRIDC2Bv2G066610.4	-	Yes	-	DB	1	1	1	0.2489	0.2478	0.2331	0.2338	0.3042	0.3266	0.2322	27.9637	27.5454	80.5285
2152	TraesCS3A03G0496200	TraesCS3B03G0600800	TraesCS3D03G0481200	TuG1812G0300002230.01.T04	AE.SPELTOIDES.r1.3BG0244010.1	AET3Gv20494000.20	TRIDC3Av2G107020.4	TRIDC3Bv2G104840.2	-	-	-	DA	1	1	1	0.3191	0.5295	0.4681	0.4907	0.2741	0.3919	0.1935	18.8825	27.8252	25.1128
2153	TraesCS4A03G0815900	TraesCS5B03G1331000	TraesCS5D03G1188600	TuG1812G0400003887.01.T01	AE.SPELTOIDES.r1.5BG0499400.1	AET5Gv21209100.6	TRIDC4Av2G193310.2	TRIDC5Bv2G221280.2	-	-	-	DA	1	1	1	0.2419	0.1987	0.2093	0.2697	0.2478	0.2863	0.2253	13.3164	13.2141	17.9306
2154	TraesCS6A03G0747700	TraesCS6B03G0886900	TraesCS6D03G0629600	TuG1812G0600003095.01.T03	AE.SPELTOIDES.r1.6BG0566500.1	AET6Gv20708100.21	TRIDC6Av2G158530.1	TRIDC6Bv2G166690.4	-	-	-	DA	1	1	1	0.1319	0.1361	0.214	0.1319	0.1113	0.1494	0.1801	11.0408	19.5979	14.2414
2155	TraesCS3A03G0807600	TraesCS3B03G0929100	TraesCS3D03G0743900	TuG1812G0300001383.01.T01	AE.SPELTOIDES.r1.3BG0267750.1	AET3Gv20763700.1	TRIDC3Av2G195490.2	TRIDC3Bv2G168900.1	-	-	-	-	-	-	-	0.176	0.1436	0.263	0.2565	0.106	0.1347	0.1005	7.95093	6.13041	8.30855
2156	TraesCS3A03G0944600	TraesCS3B03G1077000	TraesCS3D03G0877700	TuG1812G0300004374.01.T01	AE.SPELTOIDES.r1.3BG0279740.1	AET3Gv20899000.1	TRIDC3Av2G220590.2	TRIDC3Bv2G199080.2	-	-	-	DB	1	1	1	0.0746	0.1553	0.0893	0.0925	0.0755	0.1005	0.1355	15.6011	18.9382	19.5733
2157	TraesCS7A03G0936200	TraesCS7B03G0785200	TraesCS7D03G0904400	-	AE.SPELTOIDES.r1.7BG0663240.1	AET7Gv20946400.3	TRIDC7Av2G180700.2	TRIDC7Bv2G152890.3	-	-	-	DB	-	1	-	-	0.3021	0.5168	0.3049	0.3192	0.2854	0.582	34.9336	25.5173	51.8129
2158	TraesCS5A03G0217900	TraesCS5B03G0233300	TraesCS5D03G0236300	TuG1812G0500001004.01.T03	AE.SPELTOIDES.r1.5BG0408020.1	AET5Gv20239700.1	TRIDC5Av2G041270.3	TRIDC5Bv2G038980.5	-	-	-	DB	1	1	1	0.2368	0.2328	0.3785	0.3585	0.4054	0.3537	0.5055	18.7516	14.9024	19.5062
2159	TraesCS7A03G1356300	TraesCS7B03G1296500	TraesCS7D03G1284700	-	AE.SPELTOIDES.r1.7BG0703070.1	AET7Gv21341900.4	TRIDC7Av2G240960.4	TRIDC7Bv2G219370.3	-	-	-	DB	-	1	-	-	0.386	0.5003	0.5478	0.6154	0.3899	0.4009	2.89995	12.905	2.30603
2160	-	TraesCS2B03G1569600	TraesCS2D03G1333300	-	-	-	-	-	-	-	-	-	-	-	-	-	-	-	-	-	-	0.1664	-	-	-
2161	TraesCS7A03G0706400	-	TraesCS7D03G0666400	-	-	AET7Gv20713800.1	TRIDC7Av2G118600.3	-	-	-	-	-	-	-	-	-	0.3876	-	-	-	0.3956	-	-	29.9741	-
2162	TraesCS6A03G0217300	TraesCS6B03G0306300	TraesCS6D03G0175700	TuG1812G0600000963.01.T01	AE.SPELTOIDES.r1.6BG0526030.1	AET6Gv20246700.1	TRIDC6Av2G023740.3	TRIDC6Bv2G039200.3	-	-	-	DA	1	1	1	0.3199	0.3045	0.4805	0.421	0.4114	0.4113	0.5187	18.5844	20.8919	25.8825
2163	TraesCS4A03G0915900	-	TraesCS7D03G0157300	-	-	AET0Gv20024400.1	TRIDC4Av2G221280.2	-	-	-	-	DA	-	-	-	-	0.2162	-	-	-	0.2233	-	-	11.2862	-
2164	TraesCS4A03G0297000	TraesCS4B03G0470100	TraesCS4D03G0422700	TuG1812G0400001818.01.T02	AE.SPELTOIDES.r1.4BG0347520.1	AET4Gv20446200.4	TRIDC4Av2G074700.2	TRIDC4Bv2G097870.2	-	-	-	DA	1	1	1	0	0.0645	0.0875	0	0	0.0675	0.1024	25.0524	29.9378	47.2938
2165	TraesCS2A03G0420300	TraesCS2B03G0550500	TraesCS2D03G0447800	TuG1812G0200002136.01.T01	AE.SPELTOIDES.r1.2BG0121710.1	AET2Gv20425700.1	TRIDC2Av2G081350.8	TRIDC2Bv2G075750.5	-	-	-	DA	1	1	1	0.2881	0.4269	0.8611	0.3708	0.2921	0.2755	0.5463	18.7964	18.1613	43.2125
2166	TraesCS4A03G0375100	TraesCS4B03G0440000	TraesCS4D03G0372400	TuG1812G0400002034.01.T01	AE.SPELTOIDES.r1.4BG0346090.1	AET4Gv20374500.7	TRIDC4Av2G092210.11	TRIDC4Bv2G075610.5	-	-	-	-	-	-	-	0.2144	0.3426	0.4516	0.3628	0.2423	0.3907	0.6526	30.9665	25.7818	46.248
2167	TraesCS2A03G0265900	TraesCS2B03G0368100	TraesCS2D03G0276100	TuG1812G0200001352.01.T02	AE.SPELTOIDES.r1.2BG0107240.1	AET2Gv20259200.10	TRIDC2Av2G036210.1	TRIDC2Bv2G043990.5	-	-	-	DB	1	1	1	0.2585	0.1332	0.0955	0.1737	0.1548	0.122	0.0983	27.7971	26.489	18.9616
2168	TraesCS4A03G0057200	TraesCS4B03G0731200	TraesCS4D03G0649600	TuG1812G0400003174.01.T01	AE.SPELTOIDES.r1.4BG0367600.1	AET4Gv20672700.1	TRIDC4Av2G008340.3	TRIDC4Bv2G153790.2	-	-	-	-	-	-	-	0.4893	0.7666	0.6814	0.7329	0.6248	0.7578	0.6221	1.06945	3.72893	13.7731
2169	TraesCS3A03G0869600	TraesCS3B03G0992800	TraesCS3D03G0796400	TuG1812G0300004047.01.T01	AE.SPELTOIDES.r1.3BG0272930.1	AET3Gv20821100.1	TRIDC3Av2G208090.1	TRIDC3Bv2G183380.1	-	-	-	DB	1	1	1	0.1915	0.1583	0.1491	0.1776	0.1943	0.171	0.144	9.30112	7.50385	8.99052
2170	TraesCS7A03G0785700	TraesCS7B03G0624100	TraesCS7D03G0751500	-	AE.SPELTOIDES.r1.7BG0650490.1	AET7Gv20793300.3	TRIDC7Av2G148770.4	TRIDC7Bv2G119730.5	-	-	-	-	-	-	-	-	0.356	0.1827	0.1591	0.2022	0.282	0.2073	23.8926	25.6072	19.7369
2171	TraesCS5A03G0006800	TraesCS5B03G0006700	TraesCS5D03G0009100	TuG1812G0500000032.01.T01	AE.SPELTOIDES.r1.5BG0387780.1	AET5Gv20009100.1	TRIDC5Av2G000140.1	TRIDC5Bv2G000580.1	-	-	-	DA	-	-	-	0.0793	0.1912	0.1496	0.2226	0.0861	0.068	0.1238	1.93898	1.03152	3.20466
2172	TraesCS3A03G0324000	TraesCS3B03G0392100	TraesCS3D03G0311900	TuG1812G0300001624.01.T02	AE.SPELTOIDES.r1.3BG0226530.1	AET3Gv20315600.8	TRIDC3Av2G052780.1	TRIDC3Bv2G055810.3	-	-	-	DB	1	1	1	0.3557	0.3264	0.4944	0.3438	0.4047	0.3478	0.4647	3.23166	2.49012	6.07446
2173	TraesCS3A03G0243100	TraesCS3B03G0309800	TraesCS3D03G0235800	TuG1812G0300001248.01.T01	AE.SPELTOIDES.r1.3BG0219900.1	AET3Gv20244900.4	TRIDC3Av2G032100.2	TRIDC3Bv2G042020.2	-	-	-	DA	1	1	1	0.2188	0.132	0.3278	0.2477	0.2779	0.3302	0.4812	12.7495	16.0754	11.6401
2174	TraesCS3A03G1145700	-	TraesCS3D03G1072900	TuG1812G0300005234.01.T01	-	AET3Gv21119000.8	TRIDC3Av2G248430.1	-	-	-	-	-	-	-	-	-	0.3116	-	-	-	0.3485	-	-	3.38565	-
2175	TraesCS3A03G0751200	TraesCS3B03G0857600	TraesCS3D03G0691100	TuG1812G0300003500.01.T01	AE.SPELTOIDES.r1.3BG0263080.1	AET3Gv20712800.1	TRIDC3Av2G182620.1	TRIDC3Bv2G158510.1	-	-	-	DA	1	1	1	0.0671	0.0836	0.0966	0.0705	0.0776	0.0921	0.0651	8.74446	9.66072	10.3856
2176	TraesCS1A03G1014100	TraesCS1B03G1195400	TraesCS1D03G0975000	TuG1812G0100004518.01.T01	AE.SPELTOIDES.r1.UnG0763360.1	AET1Gv20987200.16	TRIDC1Av2G199620.1	TRIDC1Bv2G195070.2	-	-	-	DA	1	1	1	0.0482	0.217	0.1846	0.0613	0.0699	0.0772	0.0565	9.75726	12.9874	8.78827
2177	TraesCS5A03G0655000	TraesCS5B03G0688500	TraesCS5D03G0624200	TuG1812G0500002884.01.T01	AE.SPELTOIDES.r1.5BG0445110.1	AET5Gv20620800.3	TRIDC5Av2G079810.1	TRIDC5Bv2G134230.1	-	-	-	DA	1	1	1	0.0431	0.0606	0.7764	0.0625	0.0507	0.0524	0.2088	7.90353	5.9441	20.9846
2178	TraesCS6A03G0549100	TraesCS6B03G0620000	TraesCS6D03G0463000	TuG1812G0600002036.01.T01	AE.SPELTOIDES.r1.6BG0550070.1	AET6Gv20511200.1	TRIDC6Av2G113330.2	TRIDC6Bv2G100510.2	-	-	-	DA	1	1	1	0.3738	0.4676	0.2792	0.412	0.2197	0.4549	0.361	34.7921	10.7737	9.31933
2179	TraesCS7A03G0761500	TraesCS7B03G0591000	TraesCS7D03G0730800	-	AE.SPELTOIDES.r1.7BG0648420.1	AET7Gv20770600.9	TRIDC7Av2G141810.2	TRIDC7Bv2G112510.2	-	-	-	DB	-	1	-	-	0.1379	0.0809	0.1121	0.0894	0.1261	0.0844	20.407	25.513	22.8021
2180	TraesCS5A03G0547800	TraesCS5B03G0558200	TraesCS5D03G0511600	TuG1812G0500002437.01.T01	AE.SPELTOIDES.r1.5BG0435200.1	AET5Gv20517400.2	TRIDC5Av2G143650.6	TRIDC5Bv2G114730.2	-	-	-	-	1	-	-	0.1189	0.1846	0.1998	0.1682	0.1634	0.2303	0.2548	11.9919	12.9728	17.7428
2181	TraesCS7A03G1279000	TraesCS7B03G1197700	TraesCS7D03G1216600	TuG1812G0700005644.01.T01	-	AET7Gv21281700.1	TRIDC7Av2G232890.2	TRIDC7Bv2G211140.5	-	-	-	DB	-	1	-	-	0.5649	0.4699	0.5151	0.5027	0.6358	0.4119	19.9063	30.4418	18.4688
2182	-	TraesCS2B03G0356300	TraesCS2D03G0268700	-	AE.SPELTOIDES.r1.UnG0729400.1	-	-	TRIDC2Bv2G042320.2	-	-	Yes	-	-	-	-	-	-	-	-	-	-	0.8676	-	-	58.6624
2183	TraesCS2A03G1046100	-	TraesCS2D03G0982600	TuG1812G0200004890.01.T01	-	AET2Gv20968700.1	TRIDC2Av2G242170.3	-	-	-	Yes	DA	-	1	-	-	0.4716	-	-	-	0.4137	-	-	46.4715	-
2184	TraesCS3A03G0709200	TraesCS3B03G0810800	TraesCS3D03G0652200	TuG1812G0300003292.01.T01	AE.SPELTOIDES.r1.3BG0259120.1	AET3Gv20673000.9	TRIDC3Av2G170210.1	TRIDC3Bv2G150130.2	-	-	-	DA	1	1	1	0.3393	0.3483	0.5033	0.4577	0.6334	0.2468	0.6243	7.51198	11.944	10.8879
2185	TraesCS4A03G0089900	TraesCS4B03G0690500	TraesCS4D03G0619000	TuG1812G0400002984.01.T01	AE.SPELTOIDES.r1.4BG0364640.1	AET4Gv20641200.1	TRIDC4Av2G015550.1	TRIDC4Bv2G145690.3	-	-	-	DA	1	1	1	0.3071	0.5903	0.6483	0.4177	0.4305	0.5062	0.5512	35.2158	47.3889	38.7497
2186	TraesCS1A03G0438300	TraesCS1B03G0532800	TraesCS1D03G0411400	TuG1812G0100002028.01.T02	AE.SPELTOIDES.r1.UnG0909280.1	AET1Gv20417600.1	TRIDC1Av2G086920.8	TRIDC1Bv2G085680.2	-	-	-	-	-	-	-	0.6321	0.5049	0.6008	0.5995	0.7476	0.5016	0.4153	14.9557	11.6678	19.948
2187	TraesCS5A03G0445600	TraesCS5B03G0438500	TraesCS5D03G0411600	TuG1812G0500001968.01.T01	AE.SPELTOIDES.r1.5BG0425960.1	AET5Gv20413500.1	TRIDC5Av2G117930.1	TRIDC5Bv2G090660.1	-	-	-	DA	1	-	-	0.0083	0.0055	0.0476	0.0686	0.0552	0.0061	0.0465	5.83794	3.75853	4.72966
2188	TraesCS2A03G0737500	TraesCS2B03G0814400	TraesCS2D03G0680600	TuG1812G0200003387.01.T01	AE.SPELTOIDES.r1.2BG0143630.1	AET2Gv20670400.3	TRIDC2Av2G177090.8	TRIDC2Bv2G142260.7	-	-	-	DA	1	1	1	0.1235	0.0958	0.25	0.2787	0.2062	0.1095	0.2119	13.1492	22.2656	10.5473
2189	TraesCS2A03G0197800	TraesCS2B03G0268000	TraesCS2D03G0197700	TuG1812G0200000956.01.T01	AE.SPELTOIDES.r1.2BG0099250.1	AET2Gv20189200.2	TRIDC2Av2G023880.4	TRIDC2Bv2G029400.3	-	-	-	DB	-	1	-	0.3139	0.3946	0.3529	0.4176	0.4015	0.4172	0.3286	7.7502	6.66749	10.15
2190	TraesCS3A03G0562100	TraesCS3B03G0645100	TraesCS3D03G0521600	TuG1812G0300002598.01.T01	AE.SPELTOIDES.r1.3BG0247360.1	AET3Gv20534000.1	TRIDC3Av2G130110.1	TRIDC3Bv2G115120.1	-	-	-	-	1	-	-	0.223	0.3924	0.1817	0.2669	0.2868	0.3812	0.1627	11.3595	11.569	8.58389
2191	TraesCS5A03G0233500	TraesCS5B03G0249500	TraesCS5D03G0245400	-	-	AET5Gv20248200.2	-	-	-	-	-	-	-	-	-	-	-	-	-	0.1988	0.2979	0.3427	16.811	6.62815	7.40044
2192	TraesCS5A03G0442100	TraesCS5B03G0435500	TraesCS5D03G0408800	TuG1812G0500001903.01.T01	AE.SPELTOIDES.r1.5BG0425550.1	AET5Gv20410600.2	TRIDC5Av2G116370.1	TRIDC5Bv2G089990.4	-	-	-	DB	1	1	1	0.1529	0.4718	0.3126	0.265	0.2803	0.486	0.3376	43.0666	48.2635	43.3229
2193	TraesCS6A03G0909000	TraesCS6B03G1091100	TraesCS6D03G0779400	TuG1812G0600003786.01.T02	AE.SPELTOIDES.r1.6BG0580320.1	AET6Gv20872500.2	TRIDC6Av2G185150.1	TRIDC6Bv2G203180.2	-	-	-	DB	1	1	1	0.0307	0.0369	0.0335	0.0401	0.0289	0.0186	0.0299	5.03552	6.05559	5.90707
2194	TraesCS5A03G0933200	TraesCS5B03G0983300	TraesCS5D03G0891900	TuG1812G0500002113.01.T01	AE.SPELTOIDES.r1.5BG0470250.1	AET5Gv20907500.2	TRIDC5Av2G201240.1	TRIDC5Bv2G175780.1	-	-	-	DA	1	1	1	0.0581	0.0852	0.0734	0.0572	0.0679	0.07	0.0978	6.65802	31.2805	5.88606
2195	TraesCS1A03G0432900	TraesCS1B03G0521700	TraesCS1D03G0407300	TuG1812G0100001916.01.T01	AE.SPELTOIDES.r1.1BG0030640.1	AET1Gv20412800.2	TRIDC1Av2G085630.1	TRIDC1Bv2G084620.3	-	-	-	DB	-	1	-	0.5079	0.6276	0.3993	0.6301	0.5995	0.4628	0.501	28.5039	32.4784	32.7303
2196	TraesCS3A03G0166600	TraesCS3B03G0209900	TraesCS3D03G0150200	TuG1812G0300000867.01.T01	AE.SPELTOIDES.r1.3BG0212340.1	AET3Gv20168400.4	TRIDC3Av2G018920.8	TRIDC3Bv2G026060.3	-	-	-	DA	1	1	1	0.1217	0.1095	0.1274	0.1138	0.1199	0.0972	0.1131	15.2071	7.9029	8.7214
2197	TraesCS2A03G1141400	TraesCS2B03G1297600	TraesCS2D03G1092200	-	-	AET2Gv20328700.1	TRIDC2Av2G256130.1	-	Yes	-	-	DA	-	-	-	-	0.2481	-	-	0.0204	0.1403	0.0855	3.43248	6.58579	4.20616
2198	TraesCS6A03G1051300	TraesCS6B03G1305700	TraesCS6D03G0932900	-	AE.SPELTOIDES.r1.6BG0593760.1	AET6Gv21019100.1	TRIDC6Av2G202620.3	TRIDC6Bv2G217050.2	-	-	-	DA	-	-	-	-	0.1529	0.1356	0.1484	0.1547	0.0653	0.1302	3.60175	20.6106	3.46491
2199	TraesCS4A03G0162300	TraesCS4B03G0616100	TraesCS4D03G0544600	TuG1812G0400002678.01.T01	AE.SPELTOIDES.r1.4BG0358700.1	AET4Gv20567100.2	TRIDC4Av2G031620.2	TRIDC4Bv2G130790.2	-	-	-	DA	1	1	1	0.2617	0.168	0.2382	0.4272	0.581	0.1423	0.3098	31.936	22.3314	27.1138
2200	TraesCS7A03G0411100	TraesCS7B03G0214200	TraesCS7D03G0397400	TuG1812G0700001851.01.T01	AE.SPELTOIDES.r1.7BG0617990.1	AET7Gv20454900.2	TRIDC7Av2G048730.1	TRIDC7Bv2G030480.2	-	-	-	DB	1	1	1	0.1707	0.2442	0.1181	0.1498	0.162	0.2331	0.1558	33.0492	42.875	29.1881
2201	TraesCS5A03G0281900	TraesCS5B03G0290500	TraesCS5D03G0276500	TuG1812G0200003331.01.T01	AE.SPELTOIDES.r1.5BG0413640.1	AET5Gv20311900.3	TRIDC5Av2G061130.4	TRIDC5Bv2G056850.1	-	-	-	DA	-	1	-	0.1768	0.0873	0.2111	0.1996	0.2608	0.0873	0.2193	37.3086	30.2533	53.1847
2202	TraesCS5A03G0877000	TraesCS5B03G0918100	TraesCS5D03G0837900	-	AE.SPELTOIDES.r1.5BG0464970.1	AET5Gv20846900.4	TRIDC5Av2G193340.3	TRIDC5Bv2G166300.1	-	-	-	DB	-	1	-	-	0.9117	0.4658	0.3387	0.1663	0.3132	0.2898	21.4201	19.8119	19.8015
2203	TraesCS3A03G0929300	TraesCS3B03G1055500	TraesCS3D03G0862600	TuG1812G0300004305.01.T01	AE.SPELTOIDES.r1.3BG0278620.1	AET3Gv20881800.3	TRIDC3Av2G218660.17	TRIDC3Bv2G195790.19	-	-	-	DB	1	1	1	0.1162	0.1067	0.1007	0.1408	0.1544	0.114	0.0898	14.5372	16.9839	16.5859
2204	TraesCS7A03G0765900	TraesCS7B03G0595800	TraesCS7D03G0734700	-	AE.SPELTOIDES.r1.7BG0648850.1	AET7Gv20774400.3	TRIDC7Av2G143080.1	TRIDC7Bv2G113510.2	-	-	-	DA	-	1	-	-	0.0754	0.0778	0.1371	0.1605	0.1201	0.088	20.0771	18.324	15.4423
2205	TraesCS2A03G0702200	TraesCS2B03G0781600	TraesCS2D03G0650300	-	AE.SPELTOIDES.r1.2BG0141060.1	AET2Gv20637500.1	TRIDC2Av2G166170.3	TRIDC2Bv2G132160.4	-	-	-	DB	-	1	-	-	0	0	0.0199	0.015	0	0.0349	16.2331	11.1047	38.9301
2206	TraesCS3A03G0685700	TraesCS3B03G0783000	TraesCS3D03G0624800	TuG1812G0200002446.01.T01	AE.SPELTOIDES.r1.3BG0257460.1	AET3Gv20648400.5	TRIDC3Av2G165170.3	TRIDC3Bv2G144970.3	-	-	-	DA	1	1	1	0.3892	0.3867	0.4848	0.4236	0.4784	0.443	0.4988	14.5886	14.0093	16.5603
2207	TraesCS3A03G0399300	TraesCS3B03G0478900	TraesCS3D03G0375700	TuG1812G0300001942.01.T03	AE.SPELTOIDES.r1.3BG0231690.1	AET3Gv20383500.2	TRIDC3Av2G075870.6	TRIDC3Bv2G067560.4	-	-	-	-	-	-	-	0.3549	0.277	0.2981	0.2479	0.2247	0.3748	0.2458	16.9595	45.1113	18.3267
2208	TraesCS2A03G0897800	TraesCS2B03G0988500	TraesCS2D03G0837600	-	AE.SPELTOIDES.r1.2BG0156050.1	AET2Gv20827300.2	TRIDC2Av2G212520.1	TRIDC2Bv2G171390.1	-	-	-	DA	-	1	-	-	0.1027	0.367	0.3094	0.3445	0.1591	0.3384	5.52807	4.4563	9.13318
2209	TraesCS6A03G0601000	TraesCS6B03G0731500	TraesCS6D03G0504800	TuG1812G0600002232.01.T01	-	AET6Gv20581400.1	TRIDC6Av2G125070.2	TRIDC6Bv2G129020.2	-	-	-	DA	-	1	-	-	0.368	0.7882	0.5763	0.5812	0.3031	0.5936	28.5218	19.31	34.3242
2210	TraesCS2A03G0800200	TraesCS2B03G0885800	TraesCS2D03G0738900	TuG1812G0200003755.01.T01	AE.SPELTOIDES.r1.2BG0148120.1	AET2Gv20730000.2	TRIDC2Av2G191880.1	TRIDC2Bv2G153660.6	-	-	-	DB	-	1	-	0	0.396	0	0.2804	0	0	0	4.51304	14.0886	5.31509
2211	TraesCS3A03G0945900	TraesCS3B03G1079300	TraesCS3D03G0879200	TuG1812G0300004378.01.T01	AE.SPELTOIDES.r1.3BG0279910.1	AET3Gv20902100.2	TRIDC3Av2G220930.2	TRIDC3Bv2G199390.1	-	-	-	DB	1	1	1	0.1304	0.3543	0.3754	0.1154	0.1551	0.1484	0.1881	12.8771	10.5889	10.3714
2212	TraesCS2A03G0396800	TraesCS2B03G0523300	TraesCS2D03G0411700	-	AE.SPELTOIDES.r1.2BG0119330.1	AET2Gv20396400.2	TRIDC2Av2G072930.2	TRIDC2Bv2G070550.1	-	-	-	DA	-	1	-	-	0.0386	0.0862	0.0833	0.0814	0.0406	0.0757	6.897	7.69777	7.81669
2213	TraesCS2A03G0391300	TraesCS2B03G0528800	TraesCS2D03G0417300	TuG1812G0200002093.01.T01	AE.SPELTOIDES.r1.2BG0119840.1	AET2Gv20401800.6	TRIDC2Av2G070950.4	TRIDC2Bv2G071490.1	-	-	-	-	-	-	-	0.0338	0.1152	0.0508	0.0862	0.2215	0.3248	0.1842	13.4082	14.778	10.7426
2214	TraesCS7A03G0454500	TraesCS7B03G0263200	TraesCS7D03G0439300	-	AE.SPELTOIDES.r1.7BG0622320.1	AET7Gv20496400.1	TRIDC7Av2G056740.1	TRIDC7Bv2G039630.1	-	-	-	DB	-	-	-	-	0.1846	0.1235	0.2843	0.1992	0.1969	0.1363	4.70513	8.25855	2.98219
2215	TraesCS4A03G1225200	-	TraesCS7D03G0019600	-	-	AET7Gv20017400.3	TRIDC4Av2G240910.1	-	Yes	-	-	DA	-	-	-	-	0.0569	-	-	-	0.048	-	-	2.41124	-
2216	TraesCS6A03G0029300	-	TraesCS6D03G0035900	TuG1812G0600000147.01.T01	-	AET6Gv20028600.12	TRIDC6Av2G002610.3	-	-	-	Yes	-	-	-	-	-	0.1334	-	-	-	0.2184	-	-	7.46439	-
2217	-	TraesCS6B03G0047500	TraesCS3D03G1091700	-	AE.SPELTOIDES.r1.6BG0507830.1	-	-	TRIDC6Bv2G004110.2	-	-	Yes	-	-	-	-	-	-	-	-	-	-	0.4166	-	-	0.237475
2218	TraesCS6A03G0053800	-	TraesCS6D03G0054500	TuG1812G0600000231.01.T01	-	AET6Gv20054700.1	TRIDC6Av2G004990.2	-	-	-	Yes	DA	-	-	-	-	0.0774	-	-	-	0.0625	-	-	9.02527	-
2219	TraesCS3A03G0266300	TraesCS3B03G0335000	TraesCS3D03G0259200	-	AE.SPELTOIDES.r1.3BG0221680.1	AET3Gv20267900.1	TRIDC3Av2G038710.1	TRIDC3Bv2G046140.1	-	-	-	DB	-	1	-	-	0.396	0.4376	0.2641	0.4859	0.4403	0.684	7.59624	8.1898	11.1235
2220	TraesCS3A03G0382200	TraesCS3B03G0468100	TraesCS3D03G0370000	TuG1812G0300001906.01.T02	AE.SPELTOIDES.r1.3BG0231350.1	AET3Gv20377500.9	TRIDC3Av2G070710.4	TRIDC3Bv2G066850.2	-	-	-	DB	1	1	1	0.4329	0.4292	0.2693	0.3563	0.4735	0.3917	0.1414	11.0314	10.4569	12.6728
2221	TraesCS5A03G1127100	TraesCS5B03G1194700	TraesCS5D03G1080300	TuG1812G0500004907.01.T01	AE.SPELTOIDES.r1.5BG0488770.1	AET5Gv21108700.2	TRIDC5Av2G229310.2	TRIDC5Bv2G205660.2	-	-	-	-	-	-	-	0.1385	0.1459	0.1633	0.139	0.1607	0.193	0.2194	13.4156	17.9919	20.0517
2222	TraesCS4A03G0023900	TraesCS4B03G0762800	TraesCS4D03G0683500	-	-	AET4Gv20703300.4	TRIDC4Av2G003540.1	TRIDC4Bv2G159540.2	-	-	-	DA	-	-	-	-	0.0357	0.3207	0.3711	0.0959	0.0401	0.0453	8.00842	3.20322	4.11088
2223	TraesCS2A03G0969800	TraesCS2B03G1073500	TraesCS2D03G0909500	TuG1812G0200004549.01.T01	AE.SPELTOIDES.r1.2BG0162660.1	AET2Gv20896000.14	TRIDC2Av2G227870.2	TRIDC2Bv2G185900.1	-	-	-	DA	1	1	1	0.2487	0.2777	0.2522	0.2675	0.2541	0.2399	0.2076	19.8408	24.8897	20.5014
2224	TraesCS3A03G0089200	TraesCS3B03G0090400	TraesCS3D03G0066700	TuG1812G0300000627.01.T01	AE.SPELTOIDES.r1.3BG0204900.1	AET3Gv20070800.1	TRIDC3Av2G010120.1	TRIDC3Bv2G011290.6	-	-	-	-	1	-	-	0.1128	0.0455	0.089	0.1111	0.1	0.053	0.0908	7.00743	6.01243	7.83106
2225	TraesCS2A03G0568200	TraesCS2B03G0646300	TraesCS2D03G0556300	TuG1812G0200002504.01.T03	AE.SPELTOIDES.r1.2BG0132700.1	AET2Gv20546600.1	TRIDC2Av2G136050.6	TRIDC2Bv2G097250.9	-	-	-	DA	1	1	1	0.1405	0.2792	0.2857	0.1658	0.1096	0.2091	0.2312	19.7285	34.1668	25.6829
2226	TraesCS6A03G0909800	TraesCS6B03G1091900	TraesCS6D03G0780700	-	AE.SPELTOIDES.r1.6BG0580430.1	AET6Gv20873100.8	TRIDC6Av2G185340.2	TRIDC6Bv2G203350.1	-	-	-	DB	-	1	-	-	0.3276	0.3076	0.1675	0.1625	0.1384	0.16	1.17816	7.45851	1.49947
2227	TraesCS7A03G0619600	TraesCS7B03G0447500	TraesCS7D03G0606100	-	AE.SPELTOIDES.r1.7BG0635820.1	AET7Gv20654700.2	-	TRIDC7Bv2G074550.1	Yes	Yes	Yes	DB	-	1	-	-	-	0.4162	-	0.2406	0.3022	0.4574	11.31	12.5165	35.4032
2228	TraesCS2A03G0894700	TraesCS2B03G0985900	TraesCS2D03G0835700	TuG1812G0200004165.01.T01	AE.SPELTOIDES.r1.2BG0155890.1	AET2Gv20825300.10	TRIDC2Av2G212220.1	TRIDC2Bv2G171060.1	-	-	-	DB	-	1	-	0.1405	0.1818	0.186	0.1713	0.1685	0.191	0.1507	19.4775	19.5943	26.1855
2229	TraesCS4A03G1010300	TraesCS4B03G0799600	TraesCS4D03G0718000	-	AE.SPELTOIDES.r1.4BG0373820.1	AET4Gv20735600.4	TRIDC4Av2G210950.1	TRIDC4Bv2G165760.1	-	-	-	DB	-	1	-	-	0.2386	0.1926	0.3479	0.2983	0.2449	0.1746	10.3016	7.74818	11.2431
2230	TraesCS4A03G0197400	TraesCS4B03G0578000	TraesCS4D03G0512900	-	AE.SPELTOIDES.r1.4BG0355870.1	AET4Gv20534400.3	TRIDC4Av2G042370.2	TRIDC4Bv2G123120.2	-	-	-	DB	-	1	-	-	0.3024	0.2079	0.2045	0.58	0.6872	0.245	8.1125	11.0673	15.4567
2231	TraesCS2A03G1300700	TraesCS2B03G1492200	TraesCS2D03G1264300	TuG1812G0200006038.01.T02	AE.SPELTOIDES.r1.UnG0767750.1	AET2Gv21238100.1	TRIDC2Av2G276290.1	TRIDC2Bv2G243680.1	-	-	-	DB	-	1	-	0.1	0.1035	0.0882	0.0727	0.1381	0.1357	0.1083	2.90743	2.23137	9.61538
2232	TraesCS6A03G0582100	TraesCS6B03G0714300,TraesCS7B03G0656200	TraesCS6D03G0485100	TuG1812G0600002009.01.T02	AE.SPELTOIDES.r1.6BG0554320.1	AET6Gv20562800.1	TRIDC6Av2G118980.1	TRIDC6Bv2G126000.2	-	-	-	DB	1	1	1	0.052	0.0364	0.0173	0.0732	0.5977	0.5182	0.0389	3.05053	2.19044	2.63898
2233	TraesCS2A03G1012900	TraesCS2B03G1128800	TraesCS2D03G0951500	TuG1812G0200004754.01.T01	AE.SPELTOIDES.r1.2BG0166560.1	AET2Gv20936800.1	TRIDC2Av2G235550.1	TRIDC2Bv2G195350.1	-	-	-	DB	-	-	-	0.0263	0.0467	0.0551	0.0443	0.0444	0.0389	0.0492	2.56098	2.8162	4.30687
2234	TraesCS5A03G0510900	TraesCS5B03G0518700	TraesCS5D03G0478200	TuG1812G0500002243.01.T01	AE.SPELTOIDES.r1.5BG0432030.1	AET5Gv20482000.2	TRIDC5Av2G135270.2	TRIDC5Bv2G106740.2	-	-	-	DA	1	1	1	0.3254	0.7755	0.8981	0.737	0.4923	0.6121	0.691	29.6462	4.30628	4.64203
2235	TraesCS4A03G0593300	TraesCS4B03G0214800	TraesCS4D03G0178500	TuG1812G0400000963.01.T01	AE.SPELTOIDES.r1.4BG0328830.1	AET4Gv20194500.3	TRIDC4Av2G158920.4	TRIDC4Bv2G032990.2	-	-	-	-	1	-	-	0.0232	0.0209	0.0344	0.0143	0.0331	0.0394	0.0321	17.7781	7.67964	10.7198
2236	TraesCS1A03G0461600	TraesCS1B03G0549000	TraesCS1D03G0433600	TuG1812G0100001924.01.T01	AE.SPELTOIDES.r1.UnG0735400.1	AET0Gv20000100.1	TRIDC1Av2G093700.4	TRIDC1Bv2G089330.10	-	-	-	DA	1	1	1	0.2044	0.2466	0.1545	0.1567	0.3715	0.489	0.4044	13.2239	48.1597	14.2152
2237	TraesCS6A03G0910700	TraesCS6B03G1095300	TraesCS6D03G0781600	TuG1812G0600003801.01.T01	AE.SPELTOIDES.r1.6BG0580580.1	-	TRIDC6Av2G185500.6	TRIDC6Bv2G203560.7	-	-	Yes	DA	1	-	-	0.2018	-	-	0.297	0.6553	0.4291	0.4905	25.3068	9.48449	14.6872
2238	TraesCS3A03G0934100	TraesCS3B03G1060000	TraesCS3D03G0866700	TuG1812G0300004338.01.T01	AE.SPELTOIDES.r1.3BG0278960.1	AET3Gv20887700.2	TRIDC3Av2G219180.7	TRIDC3Bv2G197020.2	-	-	-	DB	1	1	1	0.2044	0.2923	0.2739	0.3679	0.2409	0.1526	0.2445	7.35291	7.44914	12.2364
2239	TraesCS7A03G1111500	TraesCS7B03G0965400	TraesCS7D03G1060500	TuG1812G0700004939.01.T01	AE.SPELTOIDES.r1.7BG0678170.1	AET7Gv21121300.1	TRIDC7Av2G211220.1	TRIDC7Bv2G183610.1	-	-	-	DA	1	1	1	0.0986	0.1404	0.1811	0.1932	0.1929	0.1466	0.1818	8.12123	4.27364	4.14655
2240	TraesCS3A03G0128900	TraesCS3B03G0166600	TraesCS3D03G0115700	TuG1812G0300000681.01.T01	AE.SPELTOIDES.r1.3BG0209530.1	AET3Gv20139300.2	TRIDC3Av2G015620.3	TRIDC3Bv2G019740.2	-	-	-	DA	1	1	1	0.0228	0.0805	0.1401	0.1086	0.0935	0.1048	0.0966	16.4899	19.1606	12.2734
2241	TraesCS5A03G0553400	TraesCS5B03G0561800,TraesCS5B03G0565000	TraesCS5D03G0520700	-	-	-	-	-	-	-	-	-	-	-	-	-	-	-	-	0.3112	0.392	0.4212	-	-	-
2242	TraesCS7A03G0786700	TraesCS7B03G0624700	TraesCS7D03G0752300	-	AE.SPELTOIDES.r1.7BG0650580.1	AET7Gv20794100.2	TRIDC7Av2G149020.1	TRIDC7Bv2G119890.2	Yes	-	-	DA	-	1	-	-	0.1322	0.0708	0	0	0	0	48.139	9.81391	14.6654
2243	TraesCS1A03G0669500	-	TraesCS1D03G0632700	-	-	AET1Gv20635200.14	TRIDC1Av2G148880.2	-	Yes	-	Yes	-	-	-	-	-	0.1055	-	-	-	0.1317	-	-	3.49216	-
2244	TraesCS1A03G0669900	TraesCS1B03G0761100	TraesCS1D03G0633000	-	AE.SPELTOIDES.r1.UnG0744060.1	-	TRIDC1Av2G149050.2	TRIDC1Bv2G135640.1	-	Yes	Yes	DB	-	-	-	-	-	-	0.1226	0.08	0.4414	0.3995	3.09086	2.39268	3.56178
2245	TraesCS2A03G1025500	TraesCS2B03G1145500	TraesCS2D03G0964900	-	AE.SPELTOIDES.r1.2BG0167810.1	AET2Gv20949900.6	TRIDC2Av2G238270.1	TRIDC2Bv2G198090.1	-	-	-	DA	-	1	-	-	0.5826	0.5485	0.4326	0.4382	0.5226	0.5157	19.0947	39.8563	15.5885
2246	TraesCS1A03G0185700	TraesCS1B03G0252300	TraesCS1D03G0179500	TuG1812G0600000806.01.T01	-	AET1Gv20191600.1	TRIDC1Av2G023480.1	-	Yes	Yes	Yes	DB	-	-	-	-	0.0402	-	-	0.1979	0.0777	0.1578	2.98658	3.05382	1.59123
2247	TraesCS1A03G0714300	TraesCS1B03G0814700	TraesCS1D03G0677400	TuG1812G0100003235.01.T01	-	AET1Gv20678000.1	TRIDC1Av2G157010.1	TRIDC1Bv2G144020.2	-	-	-	DA	-	1	-	-	0.1466	0.1819	0.3414	0.3073	0.1165	0.1638	16.404	10.5787	10.6043
2248	TraesCS7A03G0785000	TraesCS7B03G0622900	TraesCS7D03G0750300	TuG1812G0700003493.01.T03	AE.SPELTOIDES.r1.7BG0650370.1	AET7Gv20792100.2	TRIDC7Av2G148560.4	TRIDC7Bv2G119500.2	-	-	-	DA	-	1	-	0.1986	0.2736	0.4377	0.2879	0.277	0.2787	0.4604	10.7954	14.8823	20.2627
2249	TraesCS2A03G0521300	TraesCS2B03G0607000	TraesCS2D03G0492800	TuG1812G0200002888.01.T03	AE.SPELTOIDES.r1.2BG0127290.1	AET2Gv20485300.2	TRIDC2Av2G103810.7	TRIDC2Bv2G088510.6	-	-	-	DB	1	1	1	0.5229	0.3039	0.4031	0.3391	0.3896	0.3388	0.4395	30.3232	26.2988	36.1152
2250	TraesCS2A03G0201200	TraesCS2B03G0276000	TraesCS2D03G0206300	TuG1812G0200000991.01.T01	AE.SPELTOIDES.r1.2BG0099870.1	AET2Gv20197000.3	TRIDC2Av2G024520.1	TRIDC2Bv2G030900.1	-	-	-	DB	-	1	-	0.1369	0.6152	0.2513	0.7657	0.7168	0.211	0.7817	7.5144	16.8279	7.4934
2251	TraesCS4A03G0248900	TraesCS4B03G0520400	TraesCS4D03G0459100	-	AE.SPELTOIDES.r1.4BG0353380.1	AET4Gv20483500.1	TRIDC4Av2G062280.4	TRIDC4Bv2G105750.1	-	-	-	DA	-	1	-	-	0.2177	0.4043	0.3981	0.2378	0.2366	0.1615	6.0026	6.31358	11.652
2252	TraesCS4A03G0798000	TraesCS5B03G1353900	TraesCS5D03G1211400	TuG1812G0400003972.01.T01	AE.SPELTOIDES.r1.UnG0765280.1	AET5Gv21223300.2	TRIDC4Av2G190400.3	TRIDC5Bv2G223900.8	-	-	-	DA	1	1	1	0.3193	0.3284	0.2775	0.2141	0.0998	0.2555	0.1503	11.0925	36.3246	15.956
2253	TraesCS3A03G0173000	TraesCS3B03G0218700	TraesCS3D03G0155400	TuG1812G0300000895.01.T01	AE.SPELTOIDES.r1.3BG0213820.1	AET3Gv20173000.3	TRIDC3Av2G019700.3	TRIDC3Bv2G027730.1	-	-	-	DA	1	1	1	0.0662	0.0688	0.0968	0.0733	0.0725	0.1319	0.111	6.66782	6.75125	6.58331
2254	TraesCS1A03G1038500	TraesCS1B03G1237600	TraesCS1D03G1002900	TuG1812G0100004699.01.T01	AE.SPELTOIDES.r1.1BG0072260.1	AET1Gv21013300.4	TRIDC1Av2G203020.1	TRIDC1Bv2G198740.2	-	-	-	DA	-	-	-	0.0482	0.0593	0.027	0.042	0.0429	0.0504	0.0273	2.72134	4.40739	2.6459
2255	TraesCS2A03G1120800	TraesCS2B03G1261200	TraesCS2D03G1067700	-	AE.SPELTOIDES.r1.2BG0176640.1	AET2Gv21054600.2	TRIDC2Av2G253530.3	TRIDC2Bv2G213440.3	-	-	-	DB	-	1	-	-	0.259	0.2768	0.2899	0.2942	0.2567	0.2508	19.2446	20.0492	26.8202
2256	TraesCS7A03G0986800	TraesCS7B03G0823800	TraesCS7D03G0944500	TuG1812G0700004512.01.T01	AE.SPELTOIDES.r1.7BG0666620.1	AET7Gv20989100.3	TRIDC7Av2G190460.2	TRIDC7Bv2G161670.4	-	-	-	DA	-	-	-	0.0689	0.3564	0.4032	0.3916	0.116	0.1392	0.133	8.44041	7.09379	8.35814
2257	TraesCS1A03G0479500	TraesCS1B03G0591800	TraesCS1D03G0452900	TuG1812G0100002121.01.T01	AE.SPELTOIDES.r1.UnG0861670.1	AET1Gv20459100.2	TRIDC1Av2G099180.1	TRIDC1Bv2G100230.1	-	-	-	DA	-	-	-	0.0199	0.0084	0.0339	0.0313	0.0284	0.0089	0.0259	3.00663	3.24079	3.75118
2258	TraesCS5A03G0427300	TraesCS5B03G0422600	TraesCS5D03G0395700	TuG1812G0500001806.01.T01	-	AET5Gv20397500.1	TRIDC5Av2G111790.3	TRIDC5Bv2G087070.2	-	-	-	DA	-	1	-	-	0.5865	0.893	0.4172	0.4156	0.3487	0.8892	8.1963	10.0393	22.7924
2259	TraesCS2A03G0715600	TraesCS2B03G0794900	TraesCS2D03G0662100	TuG1812G0200003116.01.T01	AE.SPELTOIDES.r1.2BG0142120.1	AET2Gv20650600.1	TRIDC2Av2G170650.2	TRIDC2Bv2G136440.3	-	-	-	-	-	-	-	0.0789	0.1653	0.1615	0.1231	0.0947	0.0825	0.1281	18.7199	28.8579	30.3328
2260	TraesCS5A03G0769500	TraesCS5B03G0804600	TraesCS5D03G0729600	TuG1812G0500003576.01.T01	AE.SPELTOIDES.r1.5BG0454970.1	AET5Gv20730400.1	TRIDC5Av2G177970.3	TRIDC5Bv2G151260.1	-	-	-	DB	-	1	-	0.0686	0.344	0.1584	0.3659	0.0591	0.2543	0.1254	21.6725	19.3592	11.55
2261	TraesCS2A03G0681600	TraesCS2B03G0762400	TraesCS2D03G0635000	TuG1812G0200003184.01.T02	AE.SPELTOIDES.r1.2BG0139800.1	AET2Gv20621200.5	TRIDC2Av2G160520.1	TRIDC2Bv2G127540.4	-	-	-	-	-	-	-	0.2264	0.4476	0.2394	0.4437	0.5348	0.2633	0.5349	4.13915	16.5392	0.699134
2262	TraesCS5A03G0957300	TraesCS5B03G1006500	TraesCS5D03G0912600	TuG1812G0500004317.01.T01	AE.SPELTOIDES.r1.5BG0472270.1	-	TRIDC5Av2G206050.1	TRIDC5Bv2G179390.1	-	-	-	-	-	-	-	0.0193	-	-	0.0205	0.0111	0.0123	0	3.19157	3.531	2.59395
2263	TraesCS5A03G1179000	TraesCS4B03G0858900	TraesCS4D03G0762500	TuG1812G0500005157.01.T01	AE.SPELTOIDES.r1.4BG0376820.1	AET4Gv20779900.6	TRIDC5Av2G237270.3	TRIDC4Bv2G174850.2	-	-	-	-	-	-	-	0.1814	0.3822	0.6522	0.3495	0.3686	0.3731	0.5847	12.6713	14.5547	20.8583
2264	TraesCS3A03G0477200	TraesCS3B03G0591200	TraesCS3D03G0482300	TuG1812G0300002375.01.T01	AE.SPELTOIDES.r1.UnG0735820.1	AET3Gv20494600.1	TRIDC3Av2G100750.11	TRIDC3Bv2G101590.12	-	-	-	DA	1	1	1	0.0833	0.449	0.4055	0.1233	0.1027	0.2032	0.1532	21.2671	12.9684	13.9361
2265	TraesCS3A03G1261000	TraesCS3B03G1505600,TraesCS3B03G1507600	TraesCS3D03G1186400	-	AE.SPELTOIDES.r1.3BG0295330.1	AET0Gv20017400.1	-	TRIDC3Bv2G250660.1	-	-	Yes	DB	-	-	-	-	-	0.1595	-	0.1482	0.0978	0.1887	2.51893	2.01495	2.40624
2266	TraesCS5A03G0957900	TraesCS5B03G1007500	TraesCS5D03G0913200	-	AE.SPELTOIDES.r1.5BG0472200.1	AET5Gv20930400.4	TRIDC5Av2G206110.3	TRIDC5Bv2G179480.1	-	-	-	DB	-	1	-	-	0.381	0.0969	0.4038	0.217	0.1899	0.1556	6.01525	6.42593	25.6396
2267	TraesCS5A03G1104100	TraesCS5B03G1172900	TraesCS5D03G1060600	TuG1812G0500004853.01.T01	AE.SPELTOIDES.r1.5BG0486820.1	AET5Gv21087000.8	TRIDC5Av2G226520.2	TRIDC5Bv2G203120.1	-	-	-	-	-	-	-	0.0694	0.3847	0.3863	0.1109	0.0634	0.0554	0.0841	9.50705	16.5822	16.3239
2268	TraesCS4A03G0309100	TraesCS4B03G0403000	TraesCS4D03G0416700	TuG1812G0400001879.01.T01	AE.SPELTOIDES.r1.4BG0342270.1	AET4Gv20440600.1	TRIDC4Av2G078530.5	TRIDC4Bv2G092920.1	-	-	-	DA	1	1	1	0.1097	0.4954	0.0624	0.3954	0.1983	0.0781	0.0609	30.7489	16.1353	12.5293
2269	TraesCS6A03G0571600	TraesCS6B03G0686600	TraesCS6D03G0476300	TuG1812G0600001959.01.T01	AE.SPELTOIDES.r1.6BG0553500.1	AET6Gv20554400.3	TRIDC6Av2G115610.2	TRIDC6Bv2G121370.3	-	-	-	DB	1	1	1	0.1087	0.1142	0.2223	0.1594	0.1203	0.138	0.154	15.01	15.6227	23.7489
2270	TraesCS4A03G0650100	TraesCS4B03G0149400	TraesCS4D03G0127100	-	AE.SPELTOIDES.r1.4BG0324440.1	AET4Gv20140700.1	TRIDC4Av2G168860.3	TRIDC4Bv2G022000.1	-	-	-	DB	-	1	-	-	0.1548	0.1943	0.1997	0.1831	0.1417	0.121	10.4971	10.1791	8.47866
2271	TraesCS3A03G0823000	TraesCS3B03G0944400	TraesCS3D03G0756100	TuG1812G0300003946.01.T01	AE.SPELTOIDES.r1.3BG0269120.1	AET3Gv20778300.10	TRIDC3Av2G199010.2	TRIDC3Bv2G172320.1	-	-	-	DA	1	1	1	0.8177	0.3289	0.2079	0.4706	0.2517	0.4514	0.4001	19.1076	8.14728	8.09642
2272	TraesCS6A03G0700200	TraesCS6B03G0832100	TraesCS6D03G0589100	TuG1812G0600002896.01.T01	AE.SPELTOIDES.r1.6BG0562930.1	AET6Gv20670700.4	TRIDC6Av2G149150.1	TRIDC6Bv2G152230.2	-	-	-	-	1	-	-	0.1122	0.1375	0.2674	0.1334	0.1335	0.6984	0.8134	15.4188	7.2826	9.46563
2273	TraesCS6A03G0111800	TraesCS6B03G0155500	-	-	-	-	-	-	Yes	Yes	-	-	-	-	-	-	-	-	-	0.4489	-	-	11.1429	-	-
2274	TraesCS2A03G0455600	TraesCS2B03G0575800	TraesCS2D03G0460900	TuG1812G0200002293.01.T01	AE.SPELTOIDES.r1.2BG0124130.1	AET2Gv20450300.3	TRIDC2Av2G092970.2	TRIDC2Bv2G081200.2	-	-	-	DB	1	1	1	0.101	0.3146	0.1754	0.1149	0.0884	0.2209	0.1127	9.55958	12.253	12.5284
2275	TraesCS5A03G0934000	TraesCS5B03G0984100	TraesCS5D03G0892700	-	AE.SPELTOIDES.r1.5BG0470300.1	AET5Gv20908200.3	TRIDC5Av2G201450.2	TRIDC5Bv2G175870.2	-	-	-	DB	-	1	-	-	0.1498	0.1555	0.1734	0.1743	0.1645	0.1776	7.66131	8.21006	14.6946
2276	TraesCS5A03G0225100	TraesCS5B03G0239800	TraesCS5D03G0238700	-	AE.SPELTOIDES.r1.5BG0408470.1	AET5Gv20242600.3	-	TRIDC5Bv2G040160.1	-	-	-	DB	-	-	-	-	-	0.2602	-	0.2846	0.7588	0.2858	5.78498	24.5633	8.76385
2277	TraesCS2A03G0732900	TraesCS2B03G0808800	TraesCS2D03G0675900	TuG1812G0200003302.01.T01	AE.SPELTOIDES.r1.2BG0143240.1	AET2Gv20665700.1	TRIDC2Av2G175920.1	TRIDC2Bv2G140420.1	-	-	-	DB	1	1	1	0.0325	0.0361	0	0.0294	0.0324	0.0364	0	11.2619	12.5816	40.5129
2278	TraesCS2A03G0407900	TraesCS2B03G0539300	TraesCS2D03G0427000	TuG1812G0200001984.01.T01	AE.SPELTOIDES.r1.2BG0120790.1	AET2Gv20411700.6	TRIDC2Av2G077090.1	TRIDC2Bv2G072940.1	-	-	-	DA	1	1	1	0.1493	0.1116	0.0967	0.0987	0.0993	0.0985	0.1163	11.714	15.9666	17.5788
2279	TraesCS3A03G0900300	TraesCS3B03G1024400	TraesCS3D03G0826600	TuG1812G0300004156.01.T01	AE.SPELTOIDES.r1.3BG0275890.1	AET3Gv20849000.5	TRIDC3Av2G214410.1	TRIDC3Bv2G190150.1	-	-	-	DA	1	1	1	0	0.2088	0.0598	0.0719	0.0262	0.035	0.0432	8.36994	20.8694	9.12423
2280	TraesCS3A03G0764500	TraesCS3B03G0878000	TraesCS3D03G0707100	TuG1812G0300003575.01.T01	AE.SPELTOIDES.r1.3BG0264520.1	AET3Gv20727200.1	TRIDC3Av2G186830.1	TRIDC3Bv2G161190.1	-	-	Yes	DB	1	1	1	0.0466	0	0	0	0	0	0	19.3561	38.7849	18.1484
2281	TraesCS3A03G0713900	TraesCS3B03G0819900	TraesCS3D03G0657300	TuG1812G0300003317.01.T01	AE.SPELTOIDES.r1.3BG0258570.1	AET3Gv20677900.5	TRIDC3Av2G171200.1	TRIDC3Bv2G151810.1	-	-	-	DA	-	1	-	0	0.1365	0.1146	0.0703	0.0709	0.1147	0.1191	3.7354	5.97658	4.71694
2282	TraesCS1A03G0784800,TraesCS4A03G0111000	TraesCS4B03G0671000	TraesCS4D03G0594100	TuG1812G0400002882.01.T01	AE.SPELTOIDES.r1.UnG0717390.1	AET4Gv20615500.1	TRIDC4Av2G019030.1	TRIDC4Bv2G141920.1	-	-	-	-	-	-	-	0.6452	0.5132	0.4896	0.6083	0.8655	0.5085	0.7057	2.80877	10.5694	5.67618
2283	TraesCS7A03G0063300	-	TraesCS7D03G0059700	-	-	AET0Gv20152900.3	TRIDC7Av2G004400.1	-	Yes	-	-	-	-	-	-	-	0.1211	-	-	-	0.113	-	-	4.40258	-
2284	TraesCS1A03G0945100	TraesCS1B03G1119000	TraesCS1D03G0919700	TuG1812G0100004270.01.T01	AE.SPELTOIDES.r1.1BG0066130.1	AET1Gv20930000.1	TRIDC1Av2G189910.2	TRIDC1Bv2G185650.3	-	-	-	DB	1	1	1	0.207	0.2255	0.1863	0.1295	0.0836	0.1921	0.1544	11.8929	17.6712	9.69979
2285	TraesCS1A03G0136200	TraesCS1B03G0184900	TraesCS1D03G0123600	TuG1812G0100000713.01.T01	AE.SPELTOIDES.r1.1BG0007630.1	AET1Gv20136100.2	TRIDC1Av2G015310.5	TRIDC1Bv2G018660.1	-	-	-	DB	-	1	-	0.1145	0.2267	0.167	0.2363	0.2979	0.3634	0.1392	29.0279	41.543	32.0196
2286	TraesCS6A03G1000900	TraesCS6B03G1227800	TraesCS6D03G0832100,TraesCS6D03G0882200	TuG1812G0600004264.01.T01	AE.SPELTOIDES.r1.6BG0589960.1	AET6Gv20967700.3	TRIDC6Av2G196920.2	TRIDC6Bv2G219500.1	-	-	-	-	-	-	-	0.0594	0.2347	0.0581	0.188	0.0651	0.1006	0.0643	5.74687	9.06527	3.65113
2287	TraesCS2A03G0956000	TraesCS2B03G1057400	TraesCS2D03G0898200	TuG1812G0200004514.01.T01	-	AET2Gv20885100.1	TRIDC2Av2G225170.2	-	-	-	-	DA	-	1	-	-	0.5104	-	-	0.3494	0.3502	0.6115	13.4608	13.7656	21.3454
2288	TraesCS4A03G0737700	TraesCS4B03G0057400	TraesCS4D03G0038000	-	AE.SPELTOIDES.r1.4BG0317270.1	AET4Gv20040000.3	TRIDC4Av2G182860.2	TRIDC4Bv2G007970.3	-	-	-	-	-	-	-	-	0	0	0	0	0.0496	0.033	8.16526	29.077	8.88519
2289	TraesCS2A03G0357400	TraesCS2B03G0476700	-	-	-	-	-	-	-	-	-	-	-	-	-	-	-	-	-	0	-	-	11.0066	-	-
2290	TraesCS5A03G1014500	TraesCS5B03G1061200	TraesCS5D03G0959900	TuG1812G0500004540.01.T01	AE.SPELTOIDES.r1.5BG0478270.1	AET5Gv20997100.1	TRIDC5Av2G214550.3	TRIDC5Bv2G187530.3	-	-	-	DA	1	1	1	0.0608	0.0445	0.0855	0.0273	0.0354	0.0236	0.0825	12.1802	11.9169	28.5286
2291	TraesCS2A03G0839600	TraesCS2B03G0929800	TraesCS2D03G0784300	TuG1812G0200003899.01.T01	-	AET2Gv20773000.14	TRIDC2Av2G201620.4	TRIDC2Bv2G161990.3	-	-	-	DA	-	1	-	-	0.0448	0	0.0335	0.1722	0.1126	0	56.7208	37.4506	111.384
2292	TraesCS3A03G0660200	TraesCS3B03G0749700	TraesCS3D03G0603000	-	AE.SPELTOIDES.r1.3BG0255320.1	AET3Gv20627100.5	TRIDC3Av2G158470.6	TRIDC3Bv2G138840.5	-	-	-	DA	-	1	-	-	0.2311	0.2464	0.4672	0.5574	0.3093	0.279	7.50065	4.22631	6.27114
2293	TraesCS7A03G0356600	TraesCS7B03G0152900	-	TuG1812G0700001598.01.T01	AE.SPELTOIDES.r1.7BG0613320.1	-	TRIDC7Av2G040390.3	TRIDC7Bv2G020780.4	-	-	-	-	1	-	-	0.051	-	-	0.0532	0.0332	-	-	6.89841	-	-
2294	TraesCS2A03G0771300	TraesCS2B03G0852700	TraesCS2D03G0710100	TuG1812G0200003618.01.T01	AE.SPELTOIDES.r1.2BG0146010.1	AET2Gv20701100.2	TRIDC2Av2G185540.6	TRIDC2Bv2G148180.10	-	-	-	-	-	-	-	0.1982	0.4979	0.7245	0.2673	0.2028	0.2024	0.2617	22.585	25.9295	36.2051
2295	TraesCS5A03G0443000	TraesCS5B03G0435800	TraesCS5D03G0409400	TuG1812G0500001994.01.T01	AE.SPELTOIDES.r1.5BG0425660.1	AET5Gv20411300.1	TRIDC5Av2G116890.1	TRIDC5Bv2G090250.1	-	-	-	DA	1	1	1	0.197	0.1946	0.1091	0.1668	0.1498	0.2777	0.1599	31.7505	45.6757	24.2433
2296	TraesCS7A03G0753200	TraesCS7B03G0580700	TraesCS7D03G0724300	TuG1812G0700003317.01.T03	AE.SPELTOIDES.r1.7BG0647680.1	AET7Gv20763300.5	TRIDC7Av2G139810.1	TRIDC7Bv2G110350.2	-	-	-	DA	1	1	1	0.2427	0.1907	0.4831	0.269	0.2761	0.1546	0.414	39.4631	32.4013	36.2811
2297	TraesCS2A03G0452700	TraesCS2B03G0572300	TraesCS2D03G0456900	TuG1812G0200002281.01.T01	AE.SPELTOIDES.r1.2BG0123910.1	AET2Gv20447300.2	TRIDC2Av2G092220.3	TRIDC2Bv2G080750.3	-	-	-	DA	1	1	1	0.0992	0.2486	0.2393	0.1115	0.3155	0.3181	0.0892	13.0798	15.4775	19.914
2298	TraesCS6A03G0760500	TraesCS6B03G0904000	TraesCS6D03G0643500	TuG1812G0600003160.01.T02	AE.SPELTOIDES.r1.6BG0567370.1	AET6Gv20722200.2	TRIDC6Av2G161420.2	TRIDC6Bv2G169750.4	-	-	-	DB	1	1	1	0.4334	0.5955	0.4474	0.3172	0.3084	0.3572	0.2782	19.8695	34.7456	25.2313
2299	TraesCS3A03G0189600	TraesCS3B03G0229400	TraesCS3D03G0168800	TuG1812G0300000952.01.T01	AE.SPELTOIDES.r1.3BG0214950.1	AET3Gv20183300.6	TRIDC3Av2G021470.3	TRIDC3Bv2G029180.3	-	-	-	DB	-	1	-	0.0845	0.1207	0.1307	0.0965	0.1422	0.1499	0.1086	10.7828	11.184	15.3342
2300	TraesCS4A03G0174300	TraesCS4B03G0600200	TraesCS4D03G0531700	TuG1812G0400002683.01.T01	-	AET4Gv20554700.1	TRIDC4Av2G035690.2	TRIDC4Bv2G127800.1	-	-	-	DA	-	1	-	-	0.0831	0.0845	0.1009	0.1308	0.0771	0.1329	19.1413	28.0241	21.5553
2301	TraesCS7A03G0307900	TraesCS7B03G0082700	TraesCS7D03G0291800	TuG1812G0700001364.01.T01	AE.SPELTOIDES.r1.7BG0608370.1	AET7Gv20330300.2	TRIDC7Av2G031590.1	TRIDC7Bv2G010550.2	-	-	-	DB	1	1	1	0.4626	0.3188	0.2641	0.3793	0.4516	0.2964	0.1977	28.5616	18.8573	21.5447
2302	TraesCS2A03G0308200	TraesCS2B03G0426400	TraesCS2D03G0324100	-	AE.SPELTOIDES.r1.2BG0111260.1	AET2Gv20307700.6	TRIDC2Av2G044830.1	TRIDC2Bv2G053730.2	-	-	-	DA	-	1	-	-	0.2784	0.4155	0.4142	0.4038	0.3072	0.4265	23.8011	23.4729	16.6878
2303	TraesCS2A03G0435100	TraesCS2B03G0562200	TraesCS2D03G0436300	TuG1812G0200002276.01.T01	AE.SPELTOIDES.r1.2BG0123030.1	AET2Gv20437500.1	TRIDC2Av2G087420.1	TRIDC2Bv2G079000.1	-	-	-	DA	1	1	1	0	0.0332	0.0161	0	0.0196	0.0637	0.0173	7.00098	10.0199	5.53911
2304	TraesCS4A03G0008000	TraesCS4B03G0788200	TraesCS4D03G0706700	TuG1812G0200003973.01.T01	AE.SPELTOIDES.r1.4BG0372250.1	AET4Gv20724300.1	TRIDC4Av2G001430.4	TRIDC4Bv2G163520.1	-	-	-	-	-	-	-	0.0497	0.0583	0.068	0.0422	0.0227	0.0685	0.0579	12.9545	13.3248	11.4634
2305	TraesCS1A03G0694300	TraesCS1B03G0791700	TraesCS1D03G0660400	-	AE.SPELTOIDES.r1.1BG0049280.1	AET1Gv20662300.2	TRIDC1Av2G153050.1	TRIDC1Bv2G140140.1	-	-	-	DB	-	1	-	-	0.3134	0.219	0.2326	0.2043	0.2955	0.2978	7.9752	14.9078	10.4824
2306	TraesCS4A03G0010500	TraesCS4B03G0785000	TraesCS4D03G0703700	-	AE.SPELTOIDES.r1.4BG0371960.1	AET4Gv20721200.9	TRIDC4Av2G001640.2	TRIDC4Bv2G162960.9	-	-	-	DB	-	1	-	-	0.2528	0.0525	0.2442	0.0398	0.34	0.4079	8.78334	5.53987	6.06354
2307	TraesCS6A03G0196600	TraesCS6B03G0285300	-	-	AE.SPELTOIDES.r1.6BG0524440.1	-	TRIDC6Av2G020900.2	TRIDC6Bv2G034700.1	-	-	-	-	-	-	-	-	-	-	0.1989	0.2321	-	-	21.9075	-	-
2308	TraesCS1A03G0329000	TraesCS1B03G0452400	TraesCS1D03G0350400	TuG1812G0100001547.01.T01	AE.SPELTOIDES.r1.1BG0027850.1	AET1Gv20359000.12	TRIDC1Av2G064530.2	TRIDC1Bv2G069670.1	-	Yes	-	DB	1	1	1	0.0604	0.1621	0.06	0.0812	0.0531	0.1263	0.0679	22.0749	42.0463	30.0376
2309	TraesCS3A03G0971000	TraesCS3B03G1116800	TraesCS3D03G0907300	TuG1812G0300004519.01.T02	AE.SPELTOIDES.r1.UnG0764860.1	AET3Gv20932300.11	TRIDC3Av2G225590.3	TRIDC3Bv2G205540.4	-	-	-	DA	1	1	1	0.2979	0.5248	0.2073	0.2629	0.237	0.6096	0.2944	18.2323	34.5428	18.2563
2310	TraesCS6A03G0857900	TraesCS6B03G1026900	TraesCS6D03G0728100	-	AE.SPELTOIDES.r1.6BG0575700.1	AET6Gv20819500.1	TRIDC6Av2G177310.2	TRIDC6Bv2G194390.1	-	Yes	-	DA	-	1	-	-	0.2834	0.5161	0.4429	0.4724	0.2362	0.5314	13.764	31.4425	14.4661
2311	TraesCS3A03G0572300	TraesCS3B03G0653200	TraesCS3D03G0529100	TuG1812G0300002699.01.T01	AE.SPELTOIDES.r1.3BG0247940.1	AET3Gv20540900.1	TRIDC3Av2G133910.1	TRIDC3Bv2G117290.1	-	-	-	-	-	-	-	0.1933	0.3803	0.306	0.305	0.258	0.3471	0.3121	11.1805	12.5846	10.9206
2312	TraesCS4A03G0648100	TraesCS4B03G0153400	TraesCS4D03G0129400	TuG1812G0400000645.01.T01	AE.SPELTOIDES.r1.4BG0324630.1	AET4Gv20143700.7	TRIDC4Av2G168500.2	TRIDC4Bv2G022670.4	-	-	-	DA	1	1	1	0.0534	0.09	0.1236	0.103	0.115	0.0927	0.1216	9.16577	6.56011	6.31425
2313	TraesCS7A03G1166100	TraesCS7B03G1033800	TraesCS7D03G1112400	-	AE.SPELTOIDES.r1.7BG0683930.1	AET7Gv21179200.1	TRIDC7Av2G219360.6	TRIDC7Bv2G192820.9	Yes	-	-	DA	-	1	-	-	0.1484	0.1307	0.1359	0.1004	0.1326	0.1413	5.06887	7.34247	5.68664
2314	TraesCS6A03G1011400	TraesCS6B03G1245200	TraesCS6D03G0889800	-	AE.SPELTOIDES.r1.6BG0590870.1	AET6Gv20976700.4	TRIDC6Av2G198220.1	TRIDC6Bv2G220720.1	Yes	-	-	DA	-	-	-	-	0.0891	0.0778	0.0791	0.066	0.0624	0.0679	1.94783	3.74812	1.81765
2315	TraesCS7A03G0669900	TraesCS7B03G0502100	TraesCS7D03G0643100	TuG1812G0700002949.01.T02	AE.SPELTOIDES.r1.7BG0640380.1	AET7Gv20691400.10	TRIDC7Av2G109670.2	TRIDC7Bv2G086360.2	-	-	-	DA	1	1	1	0.1932	0	0.19	0.1909	0.096	0	0.1956	39.4659	40.4727	83.9844
2316	TraesCS5A03G0199200	TraesCS5B03G0218100	TraesCS5D03G0223400	TuG1812G0500000915.01.T01	AE.SPELTOIDES.r1.5BG0406770.1	AET5Gv20224200.2	TRIDC5Av2G037020.1	TRIDC5Bv2G035990.1	-	-	-	DA	1	1	1	0	0	0	0	0.0276	0	0.0403	6.28679	5.39409	8.36465
2317	TraesCS5A03G0311600	TraesCS5B03G0330000	TraesCS5D03G0316300	TuG1812G0500001957.01.T02	AE.SPELTOIDES.r1.5BG0416640.1	AET5Gv20318400.5	TRIDC5Av2G077840.1	TRIDC5Bv2G064410.6	-	-	-	-	-	-	-	0.5398	0.5078	0.4179	0.5313	0.3989	0.4594	0.3625	14.2338	30.5203	24.724
2318	TraesCS7A03G0989500	TraesCS7B03G0826400	TraesCS7D03G0946700	TuG1812G0700004414.01.T01	AE.SPELTOIDES.r1.7BG0666760.1	AET7Gv20991100.8	TRIDC7Av2G191120.1	TRIDC7Bv2G162310.1	-	-	-	DA	1	1	1	0.2071	0.2491	0.1204	0.1818	0.2906	0.5937	0.3289	28.2623	20.9123	17.2153
2319	-	TraesCS3B03G0650600	TraesCS3D03G0526100	-	AE.SPELTOIDES.r1.UnG0738050.1	AET3Gv20538900.7	-	TRIDC3Bv2G116650.3	-	-	-	DB	-	-	-	-	-	0.7545	-	-	-	0.7374	-	-	29.0386
2320	TraesCS3A03G0130800	TraesCS3B03G0168300	TraesCS3D03G0116700	TuG1812G0300000689.01.T01	AE.SPELTOIDES.r1.UnG0724850.1	AET3Gv20140200.1	TRIDC3Av2G015880.1	TRIDC3Bv2G019840.2	-	-	-	DA	1	1	1	0	0.0673	0.3057	0.1805	0.2265	0.0982	0.3054	29.724	16.5743	27.0163
2321	TraesCS4A03G0691800	TraesCS4B03G0103300	TraesCS4D03G0085800	-	AE.SPELTOIDES.r1.UnG0723760.1	AET4Gv20097200.2	-	TRIDC4Bv2G014310.1	-	-	-	DB	-	1	-	-	-	0.0447	-	0.0823	0.0406	0.1044	10.4213	10.7685	16.8256
2322	TraesCS5A03G1008600	TraesCS5B03G1054700	-	-	-	-	-	-	-	-	-	-	-	-	-	-	-	-	-	-	-	-	-	-	-
2323	TraesCS4A03G0806500	TraesCS5B03G1344200	TraesCS5D03G1219200	TuG1812G0400003936.01.T01	AE.SPELTOIDES.r1.5BG0501510.1	AET5Gv21229700.8	TRIDC4Av2G191840.1	TRIDC5Bv2G222370.1	-	-	-	DA	-	-	-	0.0771	0.0692	0.1143	0.0757	0.0728	0.0673	0.103	3.57697	3.54933	2.98997
2324	TraesCS4A03G0315100	TraesCS4B03G0397900	TraesCS4D03G0340700	TuG1812G0400001421.01.T01	AE.SPELTOIDES.r1.4BG0342090.1	AET4Gv20406700.2	TRIDC4Av2G080590.8	TRIDC4Bv2G083700.5	-	-	-	DB	1	1	1	0.2758	0.3646	0.3367	0.5932	0.4004	0.3121	0.3007	35.0173	35.0456	51.4358
2325	TraesCS2A03G1037400	TraesCS2B03G1159600	TraesCS2D03G0976300	-	AE.SPELTOIDES.r1.2BG0168780.1	AET2Gv20962200.7	TRIDC2Av2G240650.2	TRIDC2Bv2G200030.2	-	-	-	-	-	-	-	-	0.2751	0.4589	0.5116	0.3088	0.2756	0.197	15.1597	15.1889	14.5744
2326	TraesCS6A03G0760900	TraesCS6B03G0905000	TraesCS6D03G0643800	TuG1812G0600003162.01.T04	AE.SPELTOIDES.r1.6BG0567390.1	AET6Gv20722500.2	TRIDC6Av2G161500.4	TRIDC6Bv2G170030.2	-	-	-	-	-	-	-	0.1267	0.416	0.1034	0.2921	0.114	0.2223	0.0991	11.1349	13.866	10.5563
2327	TraesCS4A03G0178800	TraesCS4B03G0596100	TraesCS4D03G0529000	TuG1812G0400002550.01.T01	AE.SPELTOIDES.r1.UnG0742070.1	AET4Gv20551000.7	TRIDC4Av2G036730.1	TRIDC4Bv2G127040.7	-	-	-	DB	1	-	-	0.1086	0.0221	0.017	0.0277	99	0.3125	0.3125	961.262	0.515774	0.523466
2328	TraesCS1A03G0233600	TraesCS1B03G0344400	TraesCS1D03G0251000	TuG1812G0100001270.01.T01	AE.SPELTOIDES.r1.UnG0731310.1	AET1Gv20253200.1	TRIDC1Av2G046150.2	TRIDC1Bv2G042360.2	-	-	-	DA	1	1	1	0.0623	0	0.0699	0.0629	0.1034	0.0235	0.0937	7.26937	12.045	10.9399
2329	TraesCS4A03G0649800	TraesCS4B03G0149800	TraesCS4D03G0127200	TuG1812G0400000642.01.T01	AE.SPELTOIDES.r1.4BG0324460.1	AET4Gv20140800.3	TRIDC4Av2G168800.6	TRIDC4Bv2G022050.3	-	-	-	DB	1	1	1	0.1195	0.1736	0.1327	0.1732	0.1389	0.155	0.1184	34.6551	39.9832	25.0428
2330	TraesCS1A03G1015700	TraesCS1B03G1197500	TraesCS1D03G0976100	TuG1812G0100004541.01.T01	AE.SPELTOIDES.r1.UnG0763490.1	AET1Gv20988500.5	TRIDC1Av2G199850.1	TRIDC1Bv2G195470.2	-	Yes	-	-	-	-	-	0.2504	0.2701	0.1727	0.2429	0.2357	0.2149	0.1171	15.1811	16.8519	8.88153
2331	TraesCS1A03G0452700	TraesCS1B03G0544100	TraesCS1D03G0447200	TuG1812G0100001817.01.T01	AE.SPELTOIDES.r1.1BG0035520.1	AET1Gv20454100.1	TRIDC1Av2G091390.1	TRIDC1Bv2G088530.1	-	-	-	-	1	-	-	0.2944	0.2428	0.3128	0.3169	0.3021	0.2648	0.3171	5.26417	7.10685	3.96107
2332	TraesCS1A03G0487700	TraesCS1B03G0584600	TraesCS1D03G0473800	TuG1812G0100002166.01.T01	AE.SPELTOIDES.r1.UnG0717800.1	AET1Gv20472300.6	TRIDC1Av2G102500.1	TRIDC1Bv2G098270.1	-	Yes	-	DA	-	1	-	0.0545	0.0314	0.019	0.0228	0.0186	0.0208	0.015	3.0713	4.98032	2.23894
2333	TraesCS2A03G0481600	TraesCS2B03G0600500	TraesCS2D03G0485100	-	AE.SPELTOIDES.r1.2BG0126620.1	AET2Gv20476200.28	TRIDC2Av2G099720.1	TRIDC2Bv2G086560.1	-	-	-	DA	-	1	-	-	0	0	0	0	0	0	13.8971	13.7923	10.2388
2334	TraesCS6A03G0784600	TraesCS6B03G0932100	TraesCS6D03G0664000	TuG1812G0600003264.01.T01	AE.SPELTOIDES.r1.6BG0569330.1	AET6Gv20745500.1	TRIDC6Av2G165360.3	TRIDC6Bv2G176530.3	-	-	-	DA	1	1	1	0.0644	0.0474	0.0213	0.0401	0.0746	0.0472	0.074	14.6004	18.5557	13.3753
2335	TraesCS7A03G0845900	TraesCS7B03G0665800	TraesCS7D03G0792700	-	-	AET7Gv20835800.4	TRIDC7Av2G163240.3	-	-	-	-	-	-	-	-	-	0.2357	-	-	0.0406	0.0299	0.0157	10.0993	11.3741	11.3999
2336	TraesCS7A03G0355000	TraesCS7B03G0150300	TraesCS7D03G0343400	-	AE.SPELTOIDES.r1.7BG0613180.1	AET7Gv20383200.1	TRIDC7Av2G039930.8	TRIDC7Bv2G020500.1	-	-	-	DB	-	1	-	-	0.2606	0.2149	0.4096	0.2465	0.1344	0.2732	19.8443	17.2682	22.1102
2337	TraesCS1A03G0142800	TraesCS1B03G0194400	TraesCS1D03G0130600	TuG1812G0100000745.01.T03	AE.SPELTOIDES.r1.1BG0008680.1	AET1Gv20145700.17	TRIDC1Av2G016420.1	TRIDC1Bv2G080780.1	-	-	-	DB	1	1	1	0.1496	0.2386	0.1932	0.1573	0.2217	0.2222	0.3151	5.36428	8.29298	6.00919
2338	TraesCS7A03G0517900	TraesCS7B03G0336200	TraesCS7D03G0500900	TuG1812G0700002373.01.T01	AE.SPELTOIDES.r1.7BG0628080.1	AET7Gv20556900.3	TRIDC7Av2G069660.2	TRIDC7Bv2G054230.2	-	-	-	DB	1	1	1	0.5902	0.0331	0.0913	0.1409	0.1311	0.0587	0.081	15.7707	12.9146	12.3492
2339	TraesCS5A03G0063200	TraesCS5B03G0058800	TraesCS5D03G0084900	-	AE.SPELTOIDES.r1.5BG0392310.1	AET5Gv20090000.1	TRIDC5Av2G009530.2	TRIDC5Bv2G007680.1	-	-	-	DA	-	1	-	-	0.6891	0.6663	0.1448	0.1565	0.1733	0.1648	29.1731	24.5578	22.1979
2340	TraesCS6A03G0220300	TraesCS6B03G0308300	TraesCS6D03G0178300	-	AE.SPELTOIDES.r1.6BG0526180.1	AET6Gv20250000.1	TRIDC6Av2G024120.4	TRIDC6Bv2G039620.7	Yes	-	-	DB	-	1	-	-	0.1348	0.4199	0.2539	0.1995	0.1669	0.4562	18.6737	13.6769	48.3245
2341	TraesCS3A03G0288800	TraesCS3B03G0355900	TraesCS3D03G0276800	-	AE.SPELTOIDES.r1.3BG0223290.1	AET3Gv20285700.28	TRIDC3Av2G042850.3	TRIDC3Bv2G050070.2	-	-	-	DB	-	1	-	-	0.6484	0.7015	0.6002	0.1947	0.4373	0.9758	10.8597	8.28738	14.7091
2342	TraesCS5A03G0621700	TraesCS5B03G0639400	TraesCS5D03G0588700	TuG1812G0500002759.01.T02	AE.SPELTOIDES.r1.5BG0441850.1	AET5Gv20586000.13	TRIDC5Av2G157350.1	TRIDC5Bv2G127650.1	-	-	-	DB	1	1	1	0.3208	0.2942	0.4577	0.1756	0.438	0.4009	0.194	8.00161	9.50242	49.1081
2343	TraesCS5A03G1286500	TraesCS4B03G0986200	-	TuG1812G0500005608.01.T01	AE.SPELTOIDES.r1.4BG0385140.1	-	TRIDC5Av2G251470.1	TRIDC4Bv2G189290.3	-	-	-	-	-	-	-	0.1568	-	-	0.1911	0.1912	-	-	13.2557	-	-
2344	TraesCS2A03G0495700	TraesCS2B03G0635100	TraesCS2D03G0502500	TuG1812G0200002632.01.T01	AE.SPELTOIDES.r1.2BG0130060.1	AET2Gv20525900.9	TRIDC2Av2G111030.3	TRIDC2Bv2G096510.4	-	-	-	-	-	-	-	0.1503	0.19	0.1122	0.2034	0.1874	0.139	0.128	30.2459	27.0754	27.3349
2345	TraesCS5A03G0130000	TraesCS5B03G0144500	TraesCS5D03G0152500	TuG1812G0500000621.01.T01	AE.SPELTOIDES.r1.5BG0399520.1	AET5Gv20153000.3	TRIDC5Av2G020490.1	TRIDC5Bv2G021520.6	-	-	-	DA	1	1	1	0.0819	0.0759	0.3144	0.2766	0.0724	0.0653	0.0754	14.3608	14.311	17.961
2346	TraesCS1A03G0484700	TraesCS1B03G0587600	TraesCS1D03G0456800	TuG1812G0100002149.01.T02	AE.SPELTOIDES.r1.UnG0736360.1	AET1Gv20463500.1	TRIDC1Av2G101270.1	TRIDC1Bv2G098970.2	-	-	-	DA	1	1	1	0.2921	0.2227	0.2209	0.498	0.7295	0.4138	0.6405	8.9873	21.9502	8.29996
2347	TraesCS7A03G0104600	-	TraesCS7D03G0094200	-	-	AET7Gv20104900.5	-	-	Yes	-	-	DA	-	-	-	-	-	-	-	-	0.0961	-	-	21.5551	-
2348	TraesCS3A03G0244400	TraesCS3B03G0313700	TraesCS3D03G0237700	TuG1812G0300001269.01.T02	AE.SPELTOIDES.r1.UnG0873010.1	AET3Gv20247900.1	TRIDC3Av2G032470.3	TRIDC3Bv2G042330.2	Yes	Yes	Yes	-	1	-	-	0.103	0.1893	0.088	0.0493	0.0919	0.2249	0.1812	15.9807	21.8701	21.6726
2349	TraesCS1A03G0547800	TraesCS1B03G0637300	TraesCS1D03G0528100	TuG1812G0100002451.01.T04	AE.SPELTOIDES.r1.1BG0038020.1	AET1Gv20526400.9	TRIDC1Av2G120200.3	TRIDC1Bv2G111090.2	-	-	-	DB	1	1	1	0.1729	0.2077	0.2242	0.1702	0.1358	0.276	0.2936	20.9078	14.3785	16.8621
2350	TraesCS6A03G0769800	TraesCS6B03G0917100	TraesCS6D03G0652700	TuG1812G0600003204.01.T01	AE.SPELTOIDES.r1.6BG0568200.1	AET6Gv20732300.3	TRIDC6Av2G163130.1	TRIDC6Bv2G173200.1	-	-	-	DA	1	1	1	0.0923	0.1499	0.0352	0.0811	0.0698	0.1145	0.0753	9.70342	16.6611	15.1193
2351	TraesCS3A03G0436100	TraesCS3B03G0514600	TraesCS3D03G0406500	TuG1812G0300002083.01.T01	AE.SPELTOIDES.r1.3BG0234810.1	AET3Gv20413500.1	TRIDC3Av2G087980.1	TRIDC3Bv2G076210.13	-	-	-	-	-	-	-	0.23	0.4489	0.5133	0.4751	0.1938	0.4114	0.2263	25.4622	62.5005	27.8677
2352	TraesCS4A03G0004200	TraesCS4B03G0792100	TraesCS4D03G0709700	-	AE.SPELTOIDES.r1.4BG0372560.1	AET4Gv20727400.4	TRIDC4Av2G001070.1	TRIDC4Bv2G164370.3	-	-	-	-	-	-	-	-	0.5304	0.3671	0.3232	0.3266	0.5577	0.2921	5.0746	17.2227	6.39325
2353	TraesCS2A03G0265600	TraesCS2B03G0367700	TraesCS2D03G0275800	TuG1812G0200001350.01.T01	AE.SPELTOIDES.r1.2BG0107200.1	AET2Gv20258900.9	TRIDC2Av2G036130.1	TRIDC2Bv2G043930.3	-	-	-	-	-	-	-	0.0945	0.2619	0.3413	0.461	0.2027	0.1348	0.2163	13.5626	11.7643	16.647
2354	TraesCS1A03G0324600	TraesCS1B03G0400700	TraesCS1D03G0298800	TuG1812G0100001539.01.T01	AE.SPELTOIDES.r1.1BG0023760.1	AET1Gv20319900.8	TRIDC1Av2G056010.3	TRIDC1Bv2G056300.1	-	-	-	DB	1	1	1	0.0466	0.1549	0.0454	0.0432	0.054	0.045	0.0716	18.7556	34.3608	36.7524
2355	TraesCS4A03G0791400	TraesCS5B03G1360300	TraesCS5D03G1204900	TuG1812G0400003998.01.T01	AE.SPELTOIDES.r1.UnG0765460.1	AET5Gv21218800.5	TRIDC4Av2G189370.1	TRIDC5Bv2G224870.2	-	-	-	DB	1	1	1	0.1384	0.3202	0.1039	0.3349	0.1571	0.0952	0.0668	14.8231	12.3773	9.65806
2356	TraesCS6A03G0707000	TraesCS6B03G0839500	TraesCS6D03G0594100	TuG1812G0600002926.01.T02	AE.SPELTOIDES.r1.6BG0563320.1	AET6Gv20674900.2	TRIDC6Av2G150180.4	TRIDC6Bv2G154180.5	-	-	-	DB	1	1	1	0.063	0.0836	0.0528	0.0563	0.0399	0.1419	0.063	11.6696	20.6306	13.5995
2357	TraesCS6A03G0688200	TraesCS6B03G0788800	TraesCS6D03G0577200	TuG1812G0400003319.01.T01	AE.SPELTOIDES.r1.6BG0561750.1	AET6Gv20657900.1	TRIDC6Av2G145720.3	TRIDC6Bv2G149370.2	-	-	-	DA	-	1	-	0.2308	0.1897	0.2291	0.1854	0.1884	0.2253	0.2601	19.4277	36.1227	18.9909
2358	TraesCS6A03G0813500	TraesCS6B03G0965400	TraesCS6D03G0687600	TuG1812G0600003349.01.T02	AE.SPELTOIDES.r1.6BG0571740.1	AET6Gv20770400.2	TRIDC6Av2G170300.4	TRIDC6Bv2G183310.3	-	-	-	DA	1	1	1	0.1264	0.1352	0.1606	0.1092	0.0819	0.1227	0.1465	13.1268	15.9422	20.7153
2359	TraesCS3A03G0979000	TraesCS3B03G1126800	TraesCS3D03G0914500	TuG1812G0300004663.01.T01	AE.SPELTOIDES.r1.3BG0283650.1	AET3Gv20938300.20	TRIDC3Av2G226830.4	TRIDC3Bv2G207700.7	-	-	-	DB	1	1	1	0.0784	0.0639	0.139	0.0621	0.0599	0.0611	0.1449	8.07542	8.93064	17.9209
2360	TraesCS3A03G0417100	TraesCS3B03G0498300	TraesCS3D03G0392600	TuG1812G0300001958.01.T01	AE.SPELTOIDES.r1.3BG0233460.1	AET3Gv20399800.1	TRIDC3Av2G082620.3	TRIDC3Bv2G072250.1	-	-	-	-	-	-	-	0.1003	0.0478	0.1044	0.1221	0.1881	0.0781	0.0885	19.1252	12.9651	20.4929
2361	TraesCS4A03G0655700	TraesCS4B03G0143500	TraesCS4D03G0120500	TuG1812G0400000602.01.T01	AE.SPELTOIDES.r1.4BG0324010.1	AET4Gv20135000.5	TRIDC4Av2G169790.2	TRIDC4Bv2G021040.2	-	-	-	DB	1	1	1	0.1566	0.1031	0.1098	0.084	0.0799	0.1117	0.1101	19.5823	15.6426	13.452
2362	TraesCS6A03G0943800	TraesCS6B03G1155900	TraesCS6D03G0822700	TuG1812G0600003982.01.T02	-	AET6Gv20916200.3	TRIDC6Av2G190170.1	-	-	-	-	-	-	-	-	-	0.3428	-	-	0.5112	0.3949	0.4656	4.02117	4.90213	11.9444
2363	TraesCS5A03G0465000	TraesCS5B03G0460500	TraesCS5D03G0429900	TuG1812G0500002045.01.T01	AE.SPELTOIDES.r1.5BG0427900.1	AET5Gv20435400.2	TRIDC5Av2G123030.6	TRIDC5Bv2G096460.1	-	-	-	DA	1	1	1	0.0268	0.0317	0.1006	0.0695	0.092	0.0795	0.0698	14.17	15.0503	18.7164
2364	TraesCS1A03G0474000	TraesCS1B03G0596400	TraesCS1D03G0420700	TuG1812G0100002095.01.T01	-	AET1Gv20427800.1	TRIDC1Av2G096930.5	TRIDC1Bv2G101420.1	-	-	-	DB	-	1	-	-	0.3592	0.0507	0.2306	0.0683	0.1827	0.0719	15.9978	27.7551	18.9993
2365	TraesCS2A03G0728400	TraesCS2B03G0804900	TraesCS2D03G0671700	TuG1812G0200003283.01.T01	AE.SPELTOIDES.r1.2BG0142940.1	AET2Gv20662000.2	TRIDC2Av2G175240.3	TRIDC2Bv2G139710.2	-	-	-	-	-	-	-	0.1945	0.1324	0.247	0.229	0.2426	0.0698	0.3	15.7382	14.1563	19.7385
2366	TraesCS7A03G1036200	TraesCS7B03G0876900	TraesCS7D03G0990700	-	AE.SPELTOIDES.r1.7BG0670290.1	-	TRIDC7Av2G199150.2	TRIDC7Bv2G171600.1	-	-	-	DB	-	-	-	-	-	-	0.1017	0.0968	0.1041	0.0974	4.05203	4.55204	5.05041
2367	TraesCS6A03G0012800	-	TraesCS6D03G0019300	TuG1812G0600000081.01.T01	-	AET6Gv20015500.1	TRIDC6Av2G001180.3	-	-	-	-	-	-	-	-	-	0.3063	-	-	-	0.2264	-	-	2.61018	-
2368	TraesCS4A03G0227900	TraesCS4B03G0542900	TraesCS4D03G0480500	TuG1812G0400002392.01.T01	AE.SPELTOIDES.r1.4BG0353100.1	AET4Gv20504100.2	TRIDC4Av2G052230.1	TRIDC4Bv2G110330.2	-	-	-	DA	1	1	1	0.0476	0.0617	0.1248	0.0661	0.0659	0.0493	0.1338	6.98549	5.84013	9.23923
2369	TraesCS2A03G0667000	TraesCS2B03G0750600	TraesCS2D03G0622100	TuG1812G0200003022.01.T01	AE.SPELTOIDES.r1.2BG0138970.1	AET2Gv20608400.1	TRIDC2Av2G156380.2	TRIDC2Bv2G123930.3	-	-	-	-	1	-	-	0.1086	0.0745	0.0713	0.0806	0.1374	0.5939	0.2826	24.9924	35.6789	16.7008
2370	TraesCS1A03G0192800	TraesCS1B03G0258800	TraesCS1D03G0185400	TuG1812G0100000975.01.T02	AE.SPELTOIDES.r1.1BG0012690.1	AET0Gv20030500.2	TRIDC1Av2G024550.3	TRIDC1Bv2G029790.6	-	-	-	DA	1	1	1	0.7169	0.6355	0.6538	0.7612	0.7074	0.5986	0.2659	16.7031	8.04248	11.28
2371	TraesCS3A03G0581100	TraesCS3B03G0657600	TraesCS3D03G0533500	TuG1812G0300002629.01.T01	AE.SPELTOIDES.r1.3BG0248510.1	AET3Gv20546700.1	TRIDC3Av2G137330.8	TRIDC3Bv2G118900.2	-	-	-	DA	1	1	1	0.0696	0.298	0.3527	0.3141	0.1809	0.158	0.198	23.4482	44.9081	25.9531
2372	TraesCS4A03G0132800	TraesCS4B03G0664700	TraesCS4D03G0589300	TuG1812G0400002860.01.T01	AE.SPELTOIDES.r1.4BG0362970.1	AET4Gv20610400.1	TRIDC4Av2G021670.3	TRIDC4Bv2G140350.5	-	-	-	-	-	-	-	0.2164	0.1992	0.25	0.2071	0.0696	0.1207	0.1459	17.9521	21.9602	18.9169
2373	TraesCS7A03G1163900	TraesCS7B03G1030900	TraesCS7D03G1109500	-	AE.SPELTOIDES.r1.7BG0683700.1	AET7Gv21176900.2	TRIDC7Av2G219070.6	TRIDC7Bv2G192540.1	-	-	-	-	-	-	-	-	0.0773	0.0745	0.0464	0.0513	0.0625	0.0631	10.3576	6.83822	7.83098
2374	TraesCS6A03G0710600	TraesCS6B03G0843800	TraesCS6D03G0597000	TuG1812G0600002973.01.T01	AE.SPELTOIDES.r1.6BG0563620.1	AET6Gv20678200.6	TRIDC6Av2G151330.1	TRIDC6Bv2G155440.3	-	-	-	-	-	-	-	0.1783	0.2408	0.1884	0.185	0.3747	0.2586	0.541	6.88395	8.15547	15.5015
2375	TraesCS7A03G0671700	TraesCS7B03G0566600	TraesCS7D03G0644300	-	AE.SPELTOIDES.r1.7BG0640890.1	AET7Gv20693400.2	TRIDC7Av2G110780.2	TRIDC7Bv2G101050.3	-	-	-	DB	-	1	-	-	0.1045	0.0891	0.1051	0.1016	0.1016	0.1001	27.8442	20.4197	24.1853
2376	TraesCS5A03G0631500	TraesCS5B03G0653600	-	TuG1812G0500002839.01.T01	AE.SPELTOIDES.r1.5BG0442950.1	-	TRIDC5Av2G158900.4	TRIDC5Bv2G129720.4	-	-	-	-	1	-	-	0.2885	-	-	0.2587	0.1097	-	-	15.8486	-	-
2377	TraesCS2A03G0595300	TraesCS2B03G0711100	TraesCS2D03G0575300	TuG1812G0200002416.01.T01	AE.SPELTOIDES.r1.2BG0134640.1	AET2Gv20560200.1	TRIDC2Av2G127790.1	TRIDC2Bv2G109130.2	-	Yes	-	DA	-	1	-	0.3113	0.3667	0.4213	0.2956	0.2776	0.6452	0.3079	4.30055	-1.2048	81.6382
2378	TraesCS5A03G0484100	TraesCS5B03G0483200	TraesCS5D03G0447900	TuG1812G0500002128.01.T01	AE.SPELTOIDES.r1.5BG0429530.1	-	TRIDC5Av2G128630.4	TRIDC5Bv2G100630.3	-	-	-	-	1	-	-	0.115	-	-	0.4418	0.4233	0.2534	0.3287	15.0427	8.9027	13.9803
2379	TraesCS5A03G0489000	TraesCS5B03G0490700	TraesCS5D03G0453700	TuG1812G0500002158.01.T01	AE.SPELTOIDES.r1.5BG0429950.1	AET5Gv20460200.1	TRIDC5Av2G129960.3	TRIDC5Bv2G101690.3	-	-	-	DA	1	-	-	0	0.4347	0.4347	0	0	0	0	43.5249	42.4495	23.0181
2380	TraesCS2A03G1299200	TraesCS2B03G1489800	TraesCS2D03G1262600	-	AE.SPELTOIDES.r1.2BG0193590.1	AET2Gv21236800.4	-	TRIDC2Bv2G243490.2	-	-	-	DB	-	-	-	-	-	0.0243	-	0.0424	0.0311	0.0458	4.62596	3.95933	3.18915
2381	TraesCS5A03G1167400	TraesCS4B03G0845200	TraesCS4D03G0753500	TuG1812G0500005122.01.T01	AE.SPELTOIDES.r1.4BG0376520.1	AET4Gv20771900.14	TRIDC5Av2G235780.2	TRIDC4Bv2G173020.1	-	-	-	-	1	-	-	0.1023	0.3683	0.3125	0.1639	0.174	0.1022	0.1579	11.4638	14.0638	11.2318
2382	TraesCS5A03G0335800	-	TraesCS5D03G0286900	-	-	-	-	-	-	-	-	-	-	-	-	-	-	-	-	-	0.151	-	-	-	-
2383	TraesCS3A03G0786300	TraesCS3B03G0905300	TraesCS3D03G0726600	TuG1812G0300003675.01.T01	AE.SPELTOIDES.r1.3BG0266260.1	AET3Gv20745200.2	TRIDC3Av2G191680.2	TRIDC3Bv2G165690.1	-	-	-	-	-	-	-	0.0782	0.1204	0.1119	0.0913	0.1005	0.1128	0.0817	2.3564	1.02067	7.28016
2384	TraesCS7A03G1388100	TraesCS7B03G1340500	TraesCS7D03G1305300	TuG1812G0100000526.01.T01	AE.SPELTOIDES.r1.2BG0087920.1	AET7Gv21361100.2	TRIDC7Av2G243820.1	TRIDC7Bv2G222180.1	-	Yes	-	DB	-	-	-	0.2813	0.0992	0.0622	0.0855	0.0984	0.0776	0.0983	1.85052	5.06302	1.78309
2385	TraesCS6A03G0640400	TraesCS6B03G0765000	TraesCS6D03G0532800	-	AE.SPELTOIDES.r1.6BG0557870.1	AET6Gv20613100.11	TRIDC6Av2G135560.7	TRIDC6Bv2G136100.1	-	-	-	DA	-	1	-	-	0.0662	0.1495	0.3037	0.3255	0.1891	0.1276	9.41429	8.11794	8.24326
2386	TraesCS1A03G0571800	TraesCS1B03G0661100	TraesCS1D03G0545500	TuG1812G0100002552.01.T01	AE.SPELTOIDES.r1.1BG0039920.1	AET1Gv20545200.1	TRIDC1Av2G125130.1	TRIDC1Bv2G115800.1	-	-	-	DB	1	1	1	0.1579	0.1378	0.1261	0.1236	0.1203	0.1332	0.1356	10.37	16.872	16.9055
2387	TraesCS5A03G0248200	TraesCS5B03G0264000	TraesCS5D03G0259900	TuG1812G0500001565.01.T01	AE.SPELTOIDES.r1.5BG0410310.1	AET5Gv20257900.4	TRIDC5Av2G047260.8	TRIDC5Bv2G044810.5	-	-	-	DA	1	1	1	0.2793	0.3676	0.257	0.3285	0.3125	0.301	0.2453	20.2484	25.5131	16.4492
2388	TraesCS2A03G0473200	TraesCS2B03G0595000	TraesCS2D03G0479700	TuG1812G0200002683.01.T01	AE.SPELTOIDES.r1.2BG0125750.1	AET2Gv20470400.1	TRIDC2Av2G096810.1	TRIDC2Bv2G084770.1	-	-	-	DA	1	-	-	0.1853	0.0619	0.0912	0.1269	0.1029	0.0645	0.0836	4.57359	4.3414	6.54191
2389	TraesCS2A03G0779600	TraesCS2B03G0866400	TraesCS2D03G0719200	TuG1812G0200003573.01.T01	-	AET2Gv20713900.1	TRIDC2Av2G187710.2	TRIDC2Bv2G150770.2	-	-	-	DB	-	1	-	-	0.0925	0.0189	0.1033	0.0463	0.0208	0.0695	9.25446	9.09665	8.37053
2390	TraesCS4A03G0186300	TraesCS4B03G0589300	TraesCS4D03G0523800	TuG1812G0400002518.01.T01	AE.SPELTOIDES.r1.4BG0356870.1	AET4Gv20545500.1	TRIDC4Av2G038920.1	TRIDC4Bv2G125400.1	-	-	-	DB	1	1	1	0.0632	0.0869	0.0226	0.0983	0.0725	0.0845	0	3.80674	9.09852	3.81124
2391	TraesCS4A03G0771900	TraesCS4B03G0013200	TraesCS4D03G0011000	TuG1812G0400000117.01.T01	AE.SPELTOIDES.r1.4BG0315310.1	AET4Gv20009500.16	TRIDC4Av2G187100.1	TRIDC4Bv2G000900.1	-	-	-	DA	-	-	-	0.0265	0.0241	0.0296	0.0194	0.0215	0.0271	0.0278	1.35241	1.57334	1.6538
2392	TraesCS3A03G0527200	TraesCS3B03G0604700	TraesCS3D03G0489500	TuG1812G0300002250.01.T01	AE.SPELTOIDES.r1.3BG0239330.1	AET3Gv20502000.3	TRIDC3Av2G118890.3	TRIDC3Bv2G105980.2	-	-	-	DA	1	1	1	0.0714	0	0.1089	0.0684	0.1765	0.0709	0.1185	29.8772	28.867	39.9084
2393	TraesCS6A03G0767400	TraesCS6B03G0914700	TraesCS6D03G0651100	-	AE.SPELTOIDES.r1.6BG0567940.1	AET6Gv20730900.2	TRIDC6Av2G162760.1	TRIDC6Bv2G172300.1	-	-	-	DB	-	1	-	-	0.1003	0.0817	0.1044	0.1228	0.1151	0.0808	6.49754	5.60073	8.12396
2394	TraesCS4A03G0010000	TraesCS4B03G0785500	TraesCS4D03G0704000	-	-	AET4Gv20721800.1	TRIDC4Av2G001590.1	-	-	-	-	DA	-	-	-	-	0.103	-	-	0	0.068	0.0631	15.1326	16.2646	13.6005
2395	TraesCS7A03G0866500	TraesCS7B03G0747800	TraesCS7D03G0867900	-	AE.SPELTOIDES.r1.7BG0660110.1	AET7Gv20912200.1	TRIDC7Av2G166860.2	TRIDC7Bv2G144060.1	-	-	-	DB	-	-	-	-	0.016	0.0722	0.0192	0.0176	0.0398	0.026	1.78488	3.88591	2.8862
2396	TraesCS4A03G0692400	TraesCS4B03G0102800	TraesCS4D03G0085300	TuG1812G0500000276.01.T01	-	AET4Gv20097000.2	TRIDC4Av2G176610.3	TRIDC4Bv2G014240.1	Yes	-	Yes	DB	-	-	-	-	0.1327	0.1072	0.2197	0.2386	0.1429	0.0982	14.1107	9.41441	9.53668
2397	-	TraesCS1B03G1078900	TraesCS1D03G0894500	-	-	-	-	-	-	-	-	DB	-	-	-	-	-	-	-	-	-	0.033	-	-	2.52605
2398	TraesCS4A03G0478800	TraesCS4B03G0334500	TraesCS4D03G0283800	TuG1812G0400001488.01.T01	AE.SPELTOIDES.r1.4BG0338620.1	AET4Gv20300600.1	TRIDC4Av2G130430.2	TRIDC4Bv2G059050.1	-	-	-	DB	1	1	1	0	0.0333	0	0.0335	0.036	0.0406	0	4.82872	5.52216	5.16825
2399	TraesCS4A03G0075100	TraesCS4B03G0710000	TraesCS4D03G0633900	TuG1812G0400003085.01.T02	AE.SPELTOIDES.r1.4BG0365790.1	AET4Gv20656300.5	TRIDC4Av2G012030.15	TRIDC4Bv2G149570.5	-	-	-	DA	1	1	1	0.2776	0.2044	0.1726	0.2093	0.2009	0.2921	0.1904	20.9649	43.1304	21.0486
2400	TraesCS4A03G0908400	TraesCS5B03G1221400	TraesCS5D03G1103800	TuG1812G0400003503.01.T01	AE.SPELTOIDES.r1.5BG0491060.1	AET5Gv21128000.7	TRIDC4Av2G207570.1	TRIDC5Bv2G209810.1	-	-	-	DA	1	1	1	0.0421	0.0696	0.2591	0.0293	0.0251	0.0661	0.2021	9.22306	12.1042	25.0943
2401	TraesCS4A03G0669300	TraesCS4B03G0129200	TraesCS4D03G0108500	TuG1812G0400000550.01.T01	AE.SPELTOIDES.r1.4BG0323130.1	AET4Gv20123400.2	TRIDC4Av2G172360.1	TRIDC4Bv2G018470.2	-	-	-	DB	1	1	1	0.165	0.1268	0.1863	0.1197	0.2467	0.1263	0.4319	7.24476	16.8382	13.6116
2402	TraesCS1A03G0487400	TraesCS1B03G0584800	TraesCS1D03G0473700	TuG1812G0100002165.01.T01	-	AET1Gv20472200.6	TRIDC1Av2G102460.2	TRIDC1Bv2G098280.1	-	-	-	DB	-	1	-	-	0.2749	0.2306	0.0785	0.0794	0.1794	0.0999	11.2435	14.0724	11.7158
2403	TraesCS6A03G0664000	TraesCS6B03G0812800	TraesCS6D03G0552800	TuG1812G0600002738.01.T01	AE.SPELTOIDES.r1.6BG0559770.1	AET6Gv20634200.2	TRIDC6Av2G140370.1	TRIDC6Bv2G142440.2	-	-	-	DA	1	1	1	0.5634	0.7272	0.6382	0.7407	0.7847	0.9055	0.6848	10.7061	5.82656	2.55409
2404	TraesCS4A03G0607800	TraesCS4B03G0196500	TraesCS4D03G0162300	TuG1812G0400000847.01.T03	AE.SPELTOIDES.r1.4BG0329520.1	AET4Gv20178500.5	TRIDC4Av2G161560.1	TRIDC4Bv2G030170.1	-	-	-	DB	-	1	-	0.2185	0.762	0.3603	0.8242	0.4958	0.408	0.5371	11.447	11.8004	12.6071
2405	TraesCS2A03G0608500	TraesCS2B03G0698600	TraesCS2D03G0584300	TuG1812G0200002765.01.T01	AE.SPELTOIDES.r1.2BG0135720.1	AET2Gv20570700.1	TRIDC2Av2G123650.1	TRIDC2Bv2G113540.1	-	-	-	DB	-	1	-	0	0.0223	0.016	0.0113	0.0093	0.0269	0.0122	3.94328	3.95813	5.39336
2406	TraesCS5A03G1134200	TraesCS5B03G1204900	TraesCS5D03G1087400	TuG1812G0500004991.01.T01	AE.SPELTOIDES.r1.5BG0489450.1	AET5Gv21114600.2	TRIDC5Av2G230310.2	TRIDC5Bv2G206920.2	-	-	-	DA	1	1	1	0.0905	0.1055	0.1826	0.1243	0.1246	0.0835	0.1458	10.9008	14.9365	12.8116
2407	TraesCS3A03G0268100	TraesCS3B03G0336200	TraesCS3D03G0260400	TuG1812G0300001377.01.T01	AE.SPELTOIDES.r1.3BG0221790.1	AET3Gv20269000.13	TRIDC3Av2G039210.5	TRIDC3Bv2G046450.4	-	-	-	DB	1	1	1	0.1903	0.1826	0.042	0.1203	0.0517	0.1035	0.0286	7.30939	10.3562	9.47357
2408	TraesCS6A03G0693200	TraesCS6B03G0782400	TraesCS6D03G0581600	TuG1812G0600002862.01.T01	AE.SPELTOIDES.r1.6BG0562220.1	AET6Gv20664400.2	TRIDC6Av2G147660.1	TRIDC6Bv2G150670.1	-	-	-	DA	1	1	1	0.1717	0.1422	0.3093	0.1625	0.164	0.1435	0.3056	5.95729	7.04757	13.8025
2409	TraesCS3A03G0354300	TraesCS3B03G0431000	TraesCS3D03G0343500	TuG1812G0300001754.01.T01	AE.SPELTOIDES.r1.3BG0229420.1	AET3Gv20346700.1	TRIDC3Av2G060990.2	TRIDC3Bv2G083060.1	-	-	-	DA	-	1	-	0	0	0.3361	0.4418	0	0	0	9.68315	4.12504	7.48415
2410	TraesCS5A03G0597700	TraesCS5B03G0612500	TraesCS5D03G0562400	TuG1812G0500002661.01.T01	AE.SPELTOIDES.r1.5BG0439680.1	AET5Gv20564500.1	TRIDC5Av2G153420.1	TRIDC5Bv2G123220.1	-	-	-	DB	1	1	1	0.0314	0.0238	0.0273	0.0498	0.0384	0.0548	0.0713	5.13066	4.89845	7.49075
2411	TraesCS3A03G0076800	TraesCS3B03G0104500	TraesCS3D03G0075300	TuG1812G0300000403.01.T01	AE.SPELTOIDES.r1.3BG0206130.1	AET3Gv20082500.2	TRIDC3Av2G008580.1	TRIDC3Bv2G013130.1	-	-	-	DB	1	1	1	0	0.1007	0.113	0.0449	0.0379	0.1094	0.065	7.65831	7.57108	8.40198
2412	TraesCS5A03G0753900	TraesCS5B03G0788300	TraesCS5D03G0715300	TuG1812G0500003415.01.T01	AE.SPELTOIDES.r1.5BG0453850.1	AET5Gv20718500.5	TRIDC5Av2G175580.3	TRIDC5Bv2G149080.3	-	-	-	DA	1	1	1	0.2805	0.3117	0.2469	0.3547	0.3906	0.2639	0.2062	-2.07354	9.87647	6.10719
2413	TraesCS6A03G0174100	TraesCS6B03G0241200	-	TuG1812G0600000792.01.T01	-	-	TRIDC6Av2G018160.1	TRIDC6Bv2G027810.1	Yes	Yes	-	-	-	-	-	-	-	-	0.0225	0.0357	-	-	0.289501	-	-
2414	TraesCS2A03G0317500	TraesCS2B03G0436000	TraesCS2D03G0333300	-	AE.SPELTOIDES.r1.2BG0111920.1	AET2Gv20315800.1	TRIDC2Av2G047350.1	TRIDC2Bv2G055170.1	Yes	Yes	-	DA	-	1	-	-	0	99	0	0	0	99	7.8237	8.16061	918.468
2415	TraesCS2A03G1034300	TraesCS2B03G1156100	TraesCS2D03G0974600	TuG1812G0200004849.01.T01	AE.SPELTOIDES.r1.2BG0168590.1	AET2Gv20960000.8	TRIDC2Av2G239930.3	TRIDC2Bv2G199570.4	-	-	-	DA	1	1	1	0.5024	0.2955	0.2767	0.2236	0.2401	0.2712	0.2613	15.4585	14.2779	13.4245
2416	TraesCS5A03G1186200	TraesCS4B03G0872000	TraesCS4D03G0768700	TuG1812G0500005187.01.T01	AE.SPELTOIDES.r1.UnG0838680.1	AET4Gv20785200.1	TRIDC5Av2G238550.2	TRIDC4Bv2G176880.1	-	-	-	DB	1	1	1	0.0701	0.0787	0.0921	0.0377	0.0565	0.086	0.0928	5.8126	11.8631	7.37991
2417	TraesCS2A03G0729900	TraesCS2B03G0805800	TraesCS2D03G0673100	TuG1812G0200003278.01.T01	AE.SPELTOIDES.r1.2BG0143040.1	AET2Gv20662900.23	TRIDC2Av2G175560.2	TRIDC2Bv2G139980.2	-	-	-	DB	1	1	1	0.0916	0.2877	0.1144	0.1606	0.1076	0.0914	0.0733	9.84805	13.806	13.6278
2418	TraesCS7A03G0215900	-	TraesCS7D03G0199600	TuG1812G0700000895.01.T01	-	AET7Gv20243000.2	TRIDC7Av2G020590.2	-	Yes	-	-	DA	-	-	-	-	0	-	-	-	0	-	-	22.1339	-
2419	TraesCS2A03G0141400	TraesCS2B03G0197800	TraesCS2D03G0141700	-	AE.SPELTOIDES.r1.2BG0093880.1	AET2Gv20137800.5	TRIDC2Av2G016550.3	TRIDC2Bv2G018630.1	-	-	-	DB	-	1	-	-	0.4603	0.3227	0.3908	0.425	0.4095	0.291	10.0547	12.8329	11.6021
2420	TraesCS6A03G0202300	TraesCS6B03G0270300	-	-	-	-	-	-	-	-	-	-	-	-	-	-	-	-	-	0.1212	-	-	-	-	-
2421	TraesCS5A03G0497800	TraesCS5B03G0498200	TraesCS5D03G0461800	TuG1812G0500002206.01.T01	AE.SPELTOIDES.r1.5BG0430700.1	AET5Gv20468900.8	TRIDC5Av2G132250.3	TRIDC5Bv2G102980.3	-	-	-	-	-	-	-	0.1061	0.0281	0.0455	0.1106	0	0.0311	0.0255	89.1161	17.6919	14.8108
2422	TraesCS3A03G0937400	TraesCS3B03G1067300	TraesCS3D03G0869300	TuG1812G0300004464.01.T01	-	AET3Gv20890600.3	TRIDC3Av2G219640.2	TRIDC3Bv2G197780.1	-	-	-	DB	-	1	-	-	0.2278	0.2097	0.2946	0.31	0.2196	0.1963	13.9439	7.764	7.90726
2423	TraesCS5A03G0546500	TraesCS5B03G0556000	TraesCS5D03G0509600	TuG1812G0500002428.01.T01	AE.SPELTOIDES.r1.5BG0435010.1	AET5Gv20515800.1	TRIDC5Av2G143270.5	TRIDC5Bv2G114240.2	-	-	-	DB	1	1	1	0.2091	0	0.028	0.0276	0.0347	0	0.0351	23.2972	32.9906	23.8783
2424	TraesCS4A03G0711000	TraesCS4B03G0083100	TraesCS4D03G0059200	TuG1812G0400000474.01.T01	-	-	TRIDC4Av2G179030.1	-	-	-	-	DB	-	-	-	-	-	-	-	0.1982	0.1443	0.1669	6.83695	6.13615	6.17219
2425	TraesCS4A03G0352100	TraesCS4B03G0204800	TraesCS4D03G0166900	TuG1812G0400001604.01.T01	AE.SPELTOIDES.r1.4BG0327740.1	AET4Gv20182900.13	TRIDC4Av2G097460.1	TRIDC4Bv2G031610.1	-	-	-	DB	1	1	1	0.227	0.2376	0.2798	0.3808	0.2244	0.2406	0.1101	11.1378	11.827	35.6207
2426	TraesCS6A03G0953600	TraesCS6B03G1163100	TraesCS6D03G0831200	TuG1812G0600004043.01.T02	-	AET6Gv20923300.8	TRIDC6Av2G191010.1	-	-	-	-	-	-	-	-	-	0.1165	-	-	0.1429	0.1404	0.1682	10.8251	11.881	11.0754
2427	TraesCS7A03G0603900	TraesCS7B03G0432500	TraesCS7D03G0590800	TuG1812G0700002890.01.T01	AE.SPELTOIDES.r1.7BG0634320.1	AET7Gv20638700.2	TRIDC7Av2G089830.1	TRIDC7Bv2G071150.2	-	-	Yes	-	-	-	-	0.1327	0.1153	0.0996	0.1328	0.1171	0.1134	0.079	26.7889	17.3002	17.821
2428	TraesCS6A03G0004500	-	TraesCS6D03G0012100	TuG1812G0600000066.01.T01	-	AET6Gv20009000.8	TRIDC6Av2G000490.1	-	-	-	-	DA	-	-	-	-	0	-	-	-	0.3439	-	-	2.50661	-
2429	TraesCS1A03G0839500	TraesCS1B03G0963100	TraesCS1D03G0809000	TuG1812G0100003829.01.T01	AE.SPELTOIDES.r1.UnG0752370.1	AET1Gv20815800.1	TRIDC1Av2G177690.2	TRIDC1Bv2G167050.4	-	-	-	DA	1	1	1	0.3487	0.1678	0.1821	0.1973	0.154	0.19	0.1581	14.581	12.5633	8.78256
2430	TraesCS3A03G0678200	TraesCS3B03G0774500	TraesCS3D03G0618900	TuG1812G0300003125.01.T01	AE.SPELTOIDES.r1.3BG0256990.1	AET3Gv20643000.2	TRIDC3Av2G163190.2	TRIDC3Bv2G143050.2	-	-	-	DB	1	1	1	0.1867	0.1297	0.0349	0.0766	0.0912	0.121	0.0368	10.3039	12.3017	11.1007
2431	TraesCS2A03G0517600	TraesCS2B03G0620400	TraesCS2D03G0512400	TuG1812G0200002311.01.T01	AE.SPELTOIDES.r1.2BG0128070.1	AET2Gv20506100.6	TRIDC2Av2G105300.1	TRIDC2Bv2G062430.3	-	-	-	DA	1	1	1	0.2562	0.297	0.5206	0.2851	0.3076	0.2407	0.4911	14.6448	23.3412	28.2154
2432	TraesCS3A03G0746500	TraesCS3B03G0851600	TraesCS3D03G0687100	TuG1812G0300003478.01.T01	AE.SPELTOIDES.r1.3BG0262670.1	AET3Gv20708600.5	TRIDC3Av2G181210.2	TRIDC3Bv2G157530.2	-	-	-	DB	1	1	1	0.1449	0.2356	0.2288	0.1838	0.2013	0.2517	0.2568	13.7254	17.7246	19.2321
2433	TraesCS4A03G0615000	TraesCS4B03G0189400	TraesCS4D03G0156300	TuG1812G0400000791.01.T01	AE.SPELTOIDES.r1.4BG0327220.1	AET4Gv20172200.2	TRIDC4Av2G162720.2	TRIDC4Bv2G028900.5	-	-	-	DB	1	1	1	0.3987	0.5539	0.2237	0.4	0.3206	0.5122	0.2141	17.1063	28.7475	19.2595
2434	TraesCS2A03G0180100	TraesCS2B03G0246400	TraesCS2D03G0174400	-	AE.SPELTOIDES.r1.2BG0097520.1	AET2Gv20169100.3	TRIDC2Av2G021080.2	TRIDC2Bv2G026150.1	-	-	-	DB	-	1	-	-	0.3076	0.2941	0.3817	0.3582	0.3321	0.2748	6.6093	7.54593	6.09401
2435	TraesCS2A03G0680500	TraesCS2B03G0761100	TraesCS2D03G0633700	TuG1812G0200003180.01.T01	AE.SPELTOIDES.r1.2BG0139700.1	AET2Gv20620400.1	TRIDC2Av2G160240.2	TRIDC2Bv2G127250.3	-	-	-	DA	1	1	1	0.0451	0.0812	0.1029	0	0.0486	0.1054	0.1731	16.1446	15.0936	17.9548
2436	TraesCS1A03G0529100	TraesCS1B03G0618700	TraesCS1D03G0510100	TuG1812G0100002357.01.T01	AE.SPELTOIDES.r1.1BG0036680.1	AET1Gv20509700.3	TRIDC1Av2G115720.1	TRIDC1Bv2G106570.1	-	-	-	-	-	-	-	0	0.1838	0.3659	0.405	0.1628	0.5117	0.4987	52.411	3.50621	3.40583
2437	TraesCS5A03G1014700	TraesCS5B03G1061400	TraesCS5D03G0960000	TuG1812G0500004550.01.T01	AE.SPELTOIDES.r1.5BG0478290.1	AET5Gv20997400.1	TRIDC5Av2G214570.1	TRIDC5Bv2G187580.1	-	-	-	DA	1	1	1	0	0	0	0	0.0586	0.0596	0.0296	14.544	24.9015	22.4334
2438	TraesCS2A03G0433600	TraesCS2B03G0560400	TraesCS2D03G0438800	TuG1812G0200002263.01.T01	AE.SPELTOIDES.r1.2BG0122860.1	AET2Gv20434700.1	TRIDC2Av2G086620.4	TRIDC2Bv2G078620.2	-	-	-	DB	1	1	1	0.0519	0.1564	0.1212	0	0	0.1605	0.1408	44.1791	32.7663	25.2694
2439	TraesCS2A03G0149700	TraesCS2B03G0210900	TraesCS2D03G0147400	-	AE.SPELTOIDES.r1.2BG0094640.1	AET0Gv20117300.1	TRIDC2Av2G017510.1	TRIDC2Bv2G020370.1	-	-	-	DA	-	1	-	-	0.0685	0.1483	0.1212	0.1183	0.0789	0.1562	13.7432	7.07709	12.6027
2440	TraesCS1A03G0359500	TraesCS1B03G0439900	TraesCS1D03G0336700	TuG1812G0100001745.01.T01	AE.SPELTOIDES.r1.1BG0025440.1	AET1Gv20343900.7	TRIDC1Av2G068680.5	TRIDC1Bv2G067410.2	-	-	-	DA	1	1	1	0.3521	0.2319	0.3118	0.4249	0.4762	0.2638	0.3469	7.94782	30.1771	4.55098
2441	TraesCS4A03G0359800	TraesCS4B03G0422800	TraesCS4D03G0324400	TuG1812G0400001751.01.T01	AE.SPELTOIDES.r1.4BG0345370.1	AET4Gv20350200.9	TRIDC4Av2G095340.4	TRIDC4Bv2G082050.1	-	-	-	DA	1	1	1	0.6231	0.8725	0.5166	0.4665	0.5072	0.4232	0.6193	7.56499	39.3209	9.64108
2442	TraesCS2A03G0213300	TraesCS2B03G0294200	TraesCS2D03G0218200	TuG1812G0200001055.01.T01	AE.SPELTOIDES.r1.2BG0101140.1	AET2Gv20208500.1	TRIDC2Av2G026410.2	TRIDC2Bv2G033410.2	-	-	-	DA	1	1	1	0.1658	0.1697	0.2173	0.236	0.2045	0.1801	0.2106	19.6613	14.2645	11.1973
2443	TraesCS2A03G0140600	TraesCS2B03G0196500	TraesCS2D03G0140800	-	AE.SPELTOIDES.r1.2BG0093710.1	AET2Gv20136600.4	-	TRIDC2Bv2G018760.2	-	-	-	DB	-	1	-	-	-	0.1096	-	0.1348	0.1889	0.1533	6.05327	10.1058	6.56814
2444	TraesCS1A03G0634200	TraesCS1B03G0723300	TraesCS1D03G0594400	TuG1812G0100002862.01.T02	AE.SPELTOIDES.r1.UnG0741540.1	AET1Gv20596800.4	TRIDC1Av2G140770.3	TRIDC1Bv2G127820.2	-	-	-	-	-	-	-	0.0602	0.0625	0.1221	0.1035	0.1444	0.3255	0.4502	11.3573	9.08479	17.6141
2445	TraesCS3A03G0164800	TraesCS3B03G0207200	TraesCS3D03G0147100	-	AE.SPELTOIDES.r1.3BG0212580.1	AET3Gv20165600.4	TRIDC3Av2G018760.4	TRIDC3Bv2G026380.1	-	-	-	-	-	-	-	-	0.3888	0.1842	0.3957	0.1013	0.2714	0.4221	7.44157	4.09909	7.26587
2446	TraesCS4A03G0125800	TraesCS4B03G0654600	TraesCS4D03G0579100	-	AE.SPELTOIDES.r1.4BG0360590.1	AET4Gv20599700.5	-	TRIDC4Bv2G138380.1	-	-	-	DB	-	1	-	-	-	0.1628	-	0.2686	0.3892	0.2485	14.5532	18.3071	17.0307
2447	TraesCS5A03G1176000	TraesCS4B03G0856200	TraesCS4D03G0759900	-	AE.SPELTOIDES.r1.4BG0377030.1	AET4Gv20778000.1	TRIDC5Av2G236700.1	TRIDC4Bv2G174510.2	-	-	-	-	-	-	-	-	0.0793	0.0734	0.1186	0.1305	0.1649	0.1146	7.30606	11.6989	7.67238
2448	TraesCS5A03G0987100	TraesCS5B03G1033200	TraesCS5D03G0934900	TuG1812G0500004401.01.T01	AE.SPELTOIDES.r1.5BG0476000.1	AET5Gv20962700.3	TRIDC5Av2G210550.2	TRIDC5Bv2G183060.2	-	-	-	DB	1	1	1	0.0598	0.0921	0.0482	0.0546	0.0464	0.0966	0.0528	2.53962	13.6441	2.24894
2449	TraesCS6A03G0944100	TraesCS6B03G1156400	TraesCS6D03G0823200	TuG1812G0600003987.01.T02	AE.SPELTOIDES.r1.6BG0584860.1	AET6Gv20916900.1	TRIDC6Av2G190230.1	TRIDC6Bv2G210620.2	-	-	-	DA	1	1	1	0.0378	0.0681	0.2373	0.3076	0.0982	0.0716	0.0671	11.7568	9.66003	8.06918
2450	TraesCS6A03G0132900	TraesCS6B03G0187600	-	TuG1812G0600000570.01.T02	AE.SPELTOIDES.r1.6BG0517030.1	-	TRIDC6Av2G013400.1	TRIDC6Bv2G018410.2	-	-	-	-	1	-	-	0.2538	-	-	0.1863	0.182	-	-	10.7689	-	-
2451	TraesCS7A03G0833400	TraesCS7B03G0691000	TraesCS7D03G0818300	-	AE.SPELTOIDES.r1.7BG0656000.1	AET7Gv20862600.4	TRIDC7Av2G156770.3	TRIDC7Bv2G134030.3	-	-	-	DA	-	1	-	-	0.2851	0.2145	0.2538	0.262	0.3109	0.1866	22.1188	28.6889	40.8085
2452	TraesCS7A03G0314100	TraesCS7B03G0091300	TraesCS7D03G0297500	TuG1812G0700001385.01.T01	AE.SPELTOIDES.r1.7BG0608860.1	AET7Gv20336800.1	TRIDC7Av2G032330.7	TRIDC7Bv2G011770.2	-	-	-	DB	-	1	-	0.2844	0.262	0.1468	0.1936	0.2239	0.2948	0.1851	12.9651	17.8036	12.8705
2453	TraesCS1A03G0370700	TraesCS1B03G0413600	TraesCS1D03G0322500	TuG1812G0100001743.01.T01	AE.SPELTOIDES.r1.1BG0025360.1	AET1Gv20331900.1	TRIDC1Av2G071960.1	TRIDC1Bv2G057640.2	-	-	-	DA	1	1	1	0.2169	0.1497	0.3614	0.2434	0.2216	0.1678	0.336	36.3138	56.0616	56.0551
2454	TraesCS3A03G1044900	TraesCS3B03G1206200	TraesCS3D03G0972900	-	-	AET3Gv20998300.2	TRIDC3Av2G237400.2	TRIDC3Bv2G218650.1	-	-	-	DB	-	-	-	-	0.1571	0.1335	0.3646	0.3695	0.1686	0.1441	22.6115	20.2922	16.7178
2455	TraesCS2A03G0378800	TraesCS2B03G0503600	TraesCS2D03G0396300	TuG1812G0200001911.01.T01	AE.SPELTOIDES.r1.2BG0117460.1	AET2Gv20378100.5	TRIDC2Av2G066130.5	TRIDC2Bv2G066720.3	-	-	-	DB	1	1	1	0.048	0.097	0.1466	0.0532	0.0587	0.0928	0.1466	7.34234	13.0954	13.5387
2456	TraesCS5A03G0857000	TraesCS5B03G0902800	TraesCS5D03G0822100	-	AE.SPELTOIDES.r1.5BG0463670.1	AET5Gv20829200.1	TRIDC5Av2G190630.3	TRIDC5Bv2G164090.3	-	-	-	DA	-	1	-	-	0.0268	0.0204	0.0415	0.021	0.0309	0	8.59521	11.2409	8.25321
2457	TraesCS2A03G0427100	TraesCS2B03G0554800	TraesCS2D03G0444200	TuG1812G0200002177.01.T01	AE.SPELTOIDES.r1.2BG0122280.1	AET2Gv20429200.2	TRIDC2Av2G083910.7	TRIDC2Bv2G077150.8	-	-	-	-	-	-	-	0.1451	0.1872	0.2939	0.3541	0.2428	0.2037	0.2996	45.1796	14.1299	17.9818
2458	TraesCS5A03G0039300	TraesCS5B03G0030900	TraesCS5D03G0056100	TuG1812G0500000221.01.T01	AE.SPELTOIDES.r1.5BG0389160.1	AET5Gv20051300.1	TRIDC5Av2G005660.2	TRIDC5Bv2G004000.1	-	-	-	-	-	-	-	0.3855	0.3127	0.165	0.2825	0.2972	0.3611	0.2534	3.51371	12.9742	3.51843
2459	TraesCS4A03G0629600	-	TraesCS4D03G0142300	-	-	AET4Gv20158000.1	-	-	-	-	-	-	-	-	-	-	-	-	-	-	0.1189	-	-	14.3634	-
2460	TraesCS5A03G0207700	TraesCS5B03G0211500	TraesCS5D03G0218000	-	-	-	-	-	-	-	-	-	-	-	-	-	-	-	-	0	0	0	9.68795	0.646651	0.827963
2461	TraesCS2A03G1085200	TraesCS2B03G1216900	TraesCS2D03G1027500	TuG1812G0200005089.01.T01	AE.SPELTOIDES.r1.2BG0173490.1	AET2Gv21014400.6	TRIDC2Av2G248180.1	TRIDC2Bv2G208550.2	-	-	-	-	-	-	-	0.3404	0.4085	0.4035	0.3491	0.5344	0.4205	0.3136	36.0801	5.26665	3.38724
2462	TraesCS6A03G0664500	TraesCS6B03G0812300	TraesCS6D03G0553100	TuG1812G0600002740.01.T01	AE.SPELTOIDES.r1.6BG0559830.1	AET6Gv20634700.1	TRIDC6Av2G140460.1	TRIDC6Bv2G142540.1	-	-	-	DA	1	1	1	0.0916	0.0523	0.0779	0.0874	0.089	0.0518	0.0762	5.26884	5.80928	7.07782
2463	TraesCS5A03G0790000	TraesCS5B03G0822800	TraesCS5D03G0745800	TuG1812G0500003491.01.T01	AE.SPELTOIDES.r1.5BG0456660.1	AET5Gv20748100.2	TRIDC5Av2G181390.2	TRIDC5Bv2G153870.2	-	-	-	DA	1	1	1	0	0	0	0	0	0	0	-23.1991	63.2071	-12.108
2464	TraesCS1A03G0672700	TraesCS1B03G0764600	TraesCS1D03G0636300	TuG1812G0100003046.01.T01	AE.SPELTOIDES.r1.1BG0047320.1	AET1Gv20640300.2	TRIDC1Av2G149460.1	TRIDC1Bv2G136240.2	-	-	-	DB	1	1	1	0.0288	0.0257	0.009	0.012	0.0139	0.0246	0.0114	9.21049	12.3174	21.6647
2465	TraesCS4A03G0830300	TraesCS5B03G1311500	-	TuG1812G0400003822.01.T01	AE.SPELTOIDES.r1.5BG0497960.1	-	TRIDC4Av2G195720.1	TRIDC5Bv2G219090.1	-	-	-	-	1	-	-	0.4967	-	-	0.1372	0.1185	-	-	35.213	-	-
2466	TraesCS3A03G1042000	TraesCS3B03G1202700	TraesCS3D03G0969400	-	AE.SPELTOIDES.r1.3BG0288610.1	AET3Gv20994500.3	TRIDC3Av2G237030.1	TRIDC3Bv2G217960.2	-	-	-	-	-	-	-	-	0.0838	0.1271	0.1377	0.6278	0.5234	0.1117	7.77205	7.00277	5.78434
2467	TraesCS1A03G0648000	TraesCS1B03G0734000	TraesCS1D03G0605600	TuG1812G0100002903.01.T01	AE.SPELTOIDES.r1.1BG0045020.1	AET1Gv20611200.4	TRIDC1Av2G143510.1	TRIDC1Bv2G130140.1	-	-	-	DA	1	1	1	0	0	0	0	0	0	0	9.193	7.05179	11.8989
2468	TraesCS7A03G0376400	TraesCS7B03G0173000	TraesCS7D03G0361000	TuG1812G0700001677.01.T01	AE.SPELTOIDES.r1.7BG0615240.1	AET7Gv20415200.1	TRIDC7Av2G043160.1	TRIDC7Bv2G023860.1	-	-	-	DB	1	1	1	0.0552	0.0658	0.0296	0.0929	0.0746	0.0421	0.0409	6.5098	6.75624	7.3731
2469	TraesCS7A03G0621000	TraesCS7B03G0445700	TraesCS7D03G0604900	TuG1812G0700002827.01.T01	AE.SPELTOIDES.r1.7BG0635710.1	AET7Gv20653500.1	TRIDC7Av2G095010.1	TRIDC7Bv2G074040.1	-	-	-	DB	1	1	1	0.1275	0.3222	0.0328	0.1166	0.1542	0.5323	0.0446	13.9867	52.188	15.085
2470	TraesCS5A03G0511700	TraesCS5B03G0519100	TraesCS5D03G0478600	-	AE.SPELTOIDES.r1.5BG0432110.1	AET5Gv20483000.2	TRIDC5Av2G135460.1	TRIDC5Bv2G106830.1	-	-	-	DB	-	1	-	-	0.5256	0.2243	0.1084	0.1651	0.5137	0.2151	17.3024	28.5726	15.3306
2471	-	TraesCS4B03G0150800	TraesCS1D03G0170400,TraesCS4D03G0127600	-	-	AET1Gv20182500.1	-	-	-	Yes	-	-	-	-	-	-	-	-	-	-	-	0.3264	-	-	4.01526
2472	TraesCS5A03G1130300	TraesCS5B03G1199500	TraesCS5D03G1082200	-	-	AET5Gv21110900.10	-	-	-	-	-	-	-	-	-	-	-	-	-	0.0668	0.0156	0.06	6.39503	11.3455	7.07577
2473	TraesCS2A03G0073200	TraesCS2B03G0107600	TraesCS2D03G0068400	TuG1812G0200000414.01.T01	AE.SPELTOIDES.r1.2BG0088310.1	AET2Gv20059700.1	TRIDC2Av2G008280.1	TRIDC2Bv2G009380.1	-	-	-	DA	-	-	-	0.0673	0.0675	0.0761	0.0539	0.0681	0.0852	0.0862	2.61795	4.31635	3.04719
2474	TraesCS4A03G0704700	TraesCS4B03G0090400	TraesCS4D03G0065500	TuG1812G0400000365.01.T01	AE.SPELTOIDES.r1.4BG0319440.1	AET4Gv20078000.3	TRIDC4Av2G178490.3	TRIDC4Bv2G012070.4	-	-	-	DA	1	1	1	0.2814	0.3602	0.2856	0.3808	0.3834	0.4091	0.3034	15.3294	32.2481	15.3449
2475	TraesCS2A03G0183900	TraesCS5B03G0384800	TraesCS2D03G0186500	-	-	AET2Gv20174000.4	-	-	-	-	-	DB	-	-	-	-	-	-	-	0.6258	0.7572	0.6617	0.798367	4.22824	6.97787
2476	TraesCS4A03G0093900	TraesCS4B03G0685300	TraesCS4D03G0613400	TuG1812G0400002976.01.T01	AE.SPELTOIDES.r1.UnG0746640.1	AET4Gv20636600.10	TRIDC4Av2G016370.1	TRIDC4Bv2G144530.1	-	-	-	DB	1	1	1	0.1967	0.2102	0.1696	0.2236	0.2562	0.2366	0.2667	5.66574	3.90368	13.2129
2477	TraesCS4A03G0503200	TraesCS4B03G0310300	TraesCS4D03G0253900	TuG1812G0400001219.01.T01	-	AET4Gv20272500.1	TRIDC4Av2G137580.2	TRIDC4Bv2G056220.2	-	-	-	DB	-	1	-	-	0.6883	0	0.4321	0.1874	0.7626	0	30.9871	121.265	38.2847
2478	TraesCS1A03G0154200	TraesCS3B03G0643900	TraesCS1D03G0141800,TraesCS3D03G0520200	-	-	-	-	-	-	Yes	-	-	-	-	-	-	-	-	-	0.7603	0.6931	0.5905	-	-	-
2479	TraesCS4A03G0084800	TraesCS4B03G0703400	TraesCS4D03G0629300	TuG1812G0400003024.01.T01	AE.SPELTOIDES.r1.4BG0365420.1	AET4Gv20652200.9	TRIDC4Av2G014640.2	TRIDC4Bv2G148570.1	-	-	-	DA	1	1	1	0.1279	0.0934	0.0717	0.1135	0.0797	0.0369	0.0886	12.3966	17.0657	15.4432
2480	TraesCS1A03G0801800	TraesCS1B03G0920900	TraesCS1D03G0769500	TuG1812G0100003588.01.T01	-	AET1Gv20777700.4	TRIDC1Av2G172960.1	TRIDC1Bv2G160350.1	-	-	-	-	-	-	-	-	0.3057	0.2999	0.2882	0.2543	0.3012	0.2953	10.8301	8.09644	5.11911
2481	TraesCS7A03G0477200	TraesCS7B03G0290900	TraesCS7D03G0461700	TuG1812G0700002172.01.T04	AE.SPELTOIDES.r1.7BG0624260.1	AET7Gv20516000.30	TRIDC7Av2G061150.7	TRIDC7Bv2G043380.8	-	-	-	-	1	-	-	0.47	0.4787	0.5083	0.4463	0.4394	0.4369	0.4765	29.1925	35.0235	31.4559
2482	-	TraesCS5B03G0660000	TraesCS5D03G0604200	-	-	AET5Gv20600400.1	-	-	-	Yes	-	DB	-	-	-	-	-	-	-	-	-	0.9259	-	-	31.5456
2483	TraesCS4A03G0879900	TraesCS5B03G1253600	TraesCS5D03G1126100	TuG1812G0400003649.01.T01	AE.SPELTOIDES.r1.5BG0493660.1	AET5Gv21149700.1	TRIDC4Av2G201900.1	TRIDC5Bv2G212750.2	-	-	-	-	1	-	-	0.1566	0.2426	0.2102	0.1209	0.1849	0.2637	0.3738	11.14	21.855	40.2641
2484	TraesCS6A03G0245900	TraesCS6B03G0339700	TraesCS6D03G0203600	TuG1812G0600001071.01.T01	-	AET6Gv20275400.3	TRIDC6Av2G029190.1	-	-	-	-	-	-	-	-	-	0.0116	-	-	0.0375	0.0113	0.0275	6.54752	7.42436	6.00794
2485	TraesCS3A03G0309100	TraesCS3B03G0374300	TraesCS3D03G0292700	-	AE.SPELTOIDES.r1.3BG0225100.1	AET3Gv20299200.2	TRIDC3Av2G047860.5	TRIDC3Bv2G052990.1	-	-	-	DB	-	1	-	-	0.2035	0.2148	0.063	0.0476	0.0483	0.0641	8.1642	11.8658	14.9729
2486	TraesCS7A03G1074200	TraesCS7B03G0917600	TraesCS7D03G1024300	-	AE.SPELTOIDES.r1.7BG0674080.1	AET7Gv21066200.1	TRIDC7Av2G205170.1	TRIDC7Bv2G176900.1	-	-	-	DB	-	-	-	-	0.0917	0.041	0.0844	0.072	0.0828	0.0378	5.20408	4.60836	3.44282
2487	TraesCS6A03G0805200	TraesCS6B03G0954500	TraesCS6D03G0681200	TuG1812G0600003339.01.T01	AE.SPELTOIDES.r1.6BG0570950.1	AET6Gv20761900.2	TRIDC6Av2G168720.2	TRIDC6Bv2G181280.3	-	-	-	DB	1	1	1	0.2958	0.255	0.2387	0.3484	0.2949	0.2435	0.2216	5.65908	7.15399	10.2474
2488	TraesCS7A03G0492100	TraesCS7B03G0305700	TraesCS7D03G0474600	TuG1812G0700002238.01.T01	-	AET7Gv20528700.5	TRIDC7Av2G063770.6	TRIDC7Bv2G046540.5	-	-	-	DA	-	1	-	-	0.1753	0.1728	0.1523	0.1424	0.2013	0.164	17.7732	32.9654	18.421
2489	TraesCS3A03G1064000	TraesCS3B03G1231500	TraesCS3D03G0991600	TuG1812G0300004905.01.T01	-	AET3Gv21016600.3	TRIDC3Av2G239190.7	-	-	-	-	DA	-	1	-	-	0.3379	-	-	0.4705	0.2288	0.4353	9.25287	15.9932	7.86927
2490	TraesCS2A03G0993600	TraesCS2B03G1103600	TraesCS2D03G0930600	TuG1812G0200004646.01.T01	AE.SPELTOIDES.r1.2BG0164830.1	AET2Gv20917900.1	TRIDC2Av2G232160.1	TRIDC2Bv2G190900.1	-	-	-	DB	1	1	1	0.0742	0.097	0.0824	0.0908	0.0919	0.0905	0.0849	5.69645	6.19241	5.83069
2491	TraesCS5A03G0213400	TraesCS5B03G0228000	TraesCS5D03G0230900	-	-	AET5Gv20233300.2	-	-	-	Yes	-	-	-	-	-	-	-	-	-	0	0.0685	0.1147	16.8371	12.4656	21.3473
2492	TraesCS6A03G0251200	TraesCS6B03G0340800	TraesCS6D03G0205800	TuG1812G0600001093.01.T01	AE.SPELTOIDES.r1.6BG0528320.1	AET6Gv20277400.1	TRIDC6Av2G029920.1	TRIDC6Bv2G044690.1	-	-	-	DA	1	1	1	0.0163	0.024	0.0303	0.048	0.0498	0.0307	0.0308	24.9048	25.2393	16.9572
2493	TraesCS2A03G0748000	TraesCS2B03G0823400	TraesCS2D03G0688700	TuG1812G0200003447.01.T01	AE.SPELTOIDES.r1.2BG0144260.1	AET2Gv20678400.1	TRIDC2Av2G179730.2	TRIDC2Bv2G143450.2	-	-	-	DB	1	1	1	0.4002	0.2846	0.3218	0.191	0.1983	0.2861	0.3069	11.6169	10.3221	9.00025
2494	TraesCS4A03G0756100	TraesCS6B03G1009700	TraesCS4D03G0019600	TuG1812G0400000171.01.T01	AE.SPELTOIDES.r1.6BG0574630.1	AET4Gv20020300.13	TRIDC4Av2G185210.1	TRIDC6Bv2G191790.1	Yes	-	Yes	DA	1	1	1	0.4442	0.2226	0.2819	0.3292	0.2138	0.2571	0.2472	12.1727	13.391	15.2865
2495	TraesCS2A03G0360500	TraesCS2B03G0479700	TraesCS2D03G0376200	-	-	AET2Gv20360000.1	TRIDC2Av2G061370.1	TRIDC1Bv2G005470.1	-	Yes	-	DA	-	-	-	-	0.1396	0.09	0.166	0.1929	0.139	0.1243	3.05254	6.76275	3.5571
2496	TraesCS2A03G1088100	TraesCS2B03G1219300	TraesCS2D03G1030300	-	AE.SPELTOIDES.r1.2BG0173780.1	AET2Gv21017300.2	TRIDC2Av2G248500.2	TRIDC2Bv2G209060.5	-	-	-	-	-	-	-	-	0.0876	0.103	0.139	0.0383	0.1156	0.0384	25.0199	-11.316	-8.06447
2497	TraesCS6A03G0105100	TraesCS6B03G0146200	TraesCS6D03G0111600	TuG1812G0600000429.01.T01	AE.SPELTOIDES.r1.6BG0513340.1	AET6Gv20118600.2	TRIDC6Av2G009620.1	TRIDC6Bv2G013650.1	-	-	-	DA	-	-	-	0	0	0.008	0.0031	0.0118	0	0.0066	0.422607	0.853481	0.70745
2498	TraesCS6A03G0550200	TraesCS6B03G0619100	TraesCS6D03G0462300	TuG1812G0600002269.01.T01	AE.SPELTOIDES.r1.6BG0551150.1	AET6Gv20512000.2	TRIDC6Av2G108570.5	TRIDC6Bv2G100690.2	-	-	-	-	-	-	-	0.1973	0.4131	0.1025	0.3509	0.3443	0.2657	0.106	24.5972	21.1914	34.8337
2499	TraesCS2A03G1081100	TraesCS2B03G1213100	TraesCS2D03G1023700	TuG1812G0200005073.01.T08	AE.SPELTOIDES.r1.2BG0173150.1	AET2Gv21011300.4	TRIDC2Av2G247750.12	TRIDC2Bv2G207750.11	-	-	-	DA	-	1	-	0.4931	0.4053	0.336	0.312	0.2736	0.4414	0.4703	10.179	16.7227	13.706
2500	TraesCS5A03G0967400	TraesCS5B03G1017700	TraesCS5D03G0921600	TuG1812G0500004301.01.T01	-	AET5Gv20940500.2	TRIDC5Av2G207400.1	TRIDC5Bv2G180800.1	-	-	-	DB	-	1	-	-	0.0334	0	0.03	0.0381	0.0332	0	18.7354	16.1647	14.0837
2501	TraesCS6A03G0377600	TraesCS6B03G0467500	TraesCS6D03G0324800	TuG1812G0600001631.01.T02	-	AET6Gv20397600.12	TRIDC6Av2G056790.3	TRIDC6Bv2G067660.1	-	-	-	DB	-	1	-	-	0.3822	0.2022	0.1496	0.2365	0.419	0.1804	10.646	14.2302	13.6837
2502	TraesCS6A03G0792100	TraesCS6B03G0936700	TraesCS6D03G0667300	-	AE.SPELTOIDES.r1.6BG0569740.1	AET6Gv20749100.1	TRIDC6Av2G166470.1	TRIDC6Bv2G176970.1	-	-	-	-	-	-	-	-	0.1155	0.1617	0.1251	0.1442	0.0912	0.1658	8.42765	11.0161	24.3969
2503	TraesCS5A03G1223200	TraesCS4B03G0920400	TraesCS4D03G0807700	-	AE.SPELTOIDES.r1.4BG0380560.1	AET4Gv20821600.16	TRIDC5Av2G244200.2	TRIDC4Bv2G182690.6	Yes	-	-	DA	-	1	-	-	0.1468	0.1396	0.0703	0.0631	0.1132	0.1252	6.78699	7.66023	9.53957
2504	TraesCS7A03G1017600	TraesCS7B03G0858200	TraesCS7D03G0973600	-	AE.SPELTOIDES.r1.7BG0669380.1	AET7Gv21017100.4	TRIDC7Av2G196280.4	TRIDC7Bv2G167870.3	-	-	-	DB	-	1	-	-	0.414	0.3553	0.6147	0.7035	0.8628	0.7377	13.2771	9.24295	8.28537
2505	TraesCS4A03G0120600	TraesCS4B03G0644300	TraesCS4D03G0573700	TuG1812G0400002786.01.T01	AE.SPELTOIDES.r1.4BG0361700.1	AET4Gv20594900.1	TRIDC4Av2G024450.1	TRIDC4Bv2G136880.4	-	-	-	DB	1	1	1	0.0778	0.0678	0.0823	0.0431	0.0456	0.0908	0.106	5.76696	7.85046	14.8874
2506	TraesCS5A03G1054600	TraesCS5B03G1104500	TraesCS5D03G0992900	TuG1812G0500004714.01.T01	AE.SPELTOIDES.r1.5BG0481820.1	AET5Gv21030300.1	TRIDC5Av2G219090.1	TRIDC5Bv2G193550.2	-	-	Yes	-	-	-	-	0.2322	0.3005	0.0616	0.0962	0.0729	0.2886	0.0617	10.5422	28.004	8.7533
2507	TraesCS1A03G0186000	TraesCS1B03G0252800	TraesCS1D03G0180100	TuG1812G0100000934.01.T01	AE.SPELTOIDES.r1.1BG0012050.1	AET1Gv20191800.1	TRIDC1Av2G023530.3	TRIDC1Bv2G028940.1	-	-	-	-	-	-	-	0.2168	0.1297	0.2529	0.241	0.1347	0.1179	0.1779	6.2883	6.5876	7.96737
2508	-	TraesCS2B03G0843600	TraesCS2D03G0705600	-	-	AET2Gv20695600.1	-	-	-	-	Yes	DB	-	-	-	-	-	-	-	-	-	0.2557	-	-	3.98864
2509	TraesCS5A03G1002100	TraesCS5B03G1049300	TraesCS5D03G0949300	TuG1812G0500004451.01.T01	AE.SPELTOIDES.r1.5BG0477150.1	AET5Gv20986200.1	TRIDC5Av2G212500.3	TRIDC5Bv2G185420.2	-	-	-	-	-	-	-	0	0	0	0	0	0.0312	0.0291	15.5225	21.826	19.342
2510	TraesCS6A03G0941100	-	TraesCS6D03G0818400	TuG1812G0300005636.01.T01	-	AET6Gv20912600.5	TRIDC6Av2G189810.1	-	-	-	-	DA	-	-	-	-	0.0205	-	-	-	0.0205	-	-	5.43648	-
2511	TraesCS2A03G0968300,TraesCS4A03G0223800	TraesCS4B03G0550500	TraesCS4D03G0484600	TuG1812G0400002314.01.T01	AE.SPELTOIDES.r1.4BG0354020.1	AET0Gv20139100.1	TRIDC2Av2G227550.1	TRIDC4Bv2G116560.1	-	-	-	DB	1	1	1	0.0399	0.0903	0.0578	0.0832	0.0756	0.0385	0.0442	11.6046	13.9421	13.6193
2512	TraesCS4A03G0551000	-	TraesCS4D03G0215400	TuG1812G0400001152.01.T01	-	AET4Gv20233800.8	TRIDC4Av2G149590.2	-	-	-	-	DA	-	1	-	-	0.3043	-	-	-	0.4034	-	-	9.83762	-
2513	TraesCS4A03G0774700	TraesCS4B03G0007500	-	-	-	-	-	TRIDC3Bv2G030210.1	-	-	-	-	-	-	-	-	-	-	-	0.5761	-	-	-0.016724	-	-
2514	TraesCS1A03G0551200	TraesCS1B03G0642200	TraesCS1D03G0531500	TuG1812G0100002463.01.T01	AE.SPELTOIDES.r1.1BG0038740.1	AET1Gv20529100.3	TRIDC1Av2G120810.1	TRIDC1Bv2G111930.1	-	-	-	DA	1	1	1	0.0557	0.0694	0.1229	0.0996	0.0546	0.0443	0.0463	12.2612	12.0783	16.0678
2515	TraesCS3A03G1020000	-	TraesCS3D03G0947300	TuG1812G0300004706.01.T01	-	-	TRIDC3Av2G233810.1	-	Yes	-	Yes	-	-	-	-	-	-	-	-	-	0.0637	-	-	4.24394	-
2516	TraesCS3A03G1019800	TraesCS3B03G1166400	TraesCS3D03G0947100	TuG1812G0300004705.01.T01	AE.SPELTOIDES.r1.3BG0286530.1	AET3Gv20972700.13	TRIDC3Av2G233800.1	TRIDC3Bv2G213470.1	Yes	-	Yes	-	-	-	-	0.0239	0.017	0	0.0117	0.0111	0.0697	0.0471	6.76289	9.41535	6.86432
2517	TraesCS5A03G1103900	TraesCS5B03G1172800	TraesCS5D03G1060400	TuG1812G0500004851.01.T01	AE.SPELTOIDES.r1.5BG0486780.1	AET5Gv21086500.2	TRIDC5Av2G226450.1	TRIDC5Bv2G203100.1	-	-	-	DA	1	1	1	0.0327	0	0.0136	0.0157	0.0174	0	0.0131	10.048	13.6798	7.68492
2518	TraesCS5A03G0219700	TraesCS5B03G0235100	TraesCS5D03G0234500	-	AE.SPELTOIDES.r1.5BG0408180.1	AET5Gv20237700.6	-	TRIDC5Bv2G039420.2	-	-	-	DB	-	1	-	-	-	0.3174	-	0.2309	0.1209	0.2642	12.9312	14.6914	19.9031
2519	TraesCS2A03G0302900	TraesCS2B03G0422400	TraesCS2D03G0320900	-	AE.SPELTOIDES.r1.2BG0110950.1	-	TRIDC2Av2G043940.1	TRIDC2Bv2G052980.1	-	-	-	DB	-	-	-	-	-	-	0.0199	0.0738	0.1427	0.0834	1.67776	0.0252303	0.903123
2520	TraesCS7A03G0564300	TraesCS7B03G0395700	TraesCS7D03G0546500	TuG1812G0700002569.01.T02	AE.SPELTOIDES.r1.7BG0631400.1	AET7Gv20602800.2	TRIDC7Av2G079340.1	TRIDC7Bv2G063770.1	-	-	-	DB	1	1	1	0	0.1358	0.1794	0.2481	0.3279	0.1224	0.2624	29.73	21.0106	32.0112
2521	TraesCS4A03G0631800	TraesCS4B03G0169400	TraesCS4D03G0141200	TuG1812G0400000720.01.T01	AE.SPELTOIDES.r1.4BG0325960.1	AET4Gv20156000.3	TRIDC4Av2G165640.1	TRIDC4Bv2G025430.1	-	-	-	DB	1	1	1	0.0709	0.0486	0.0504	0.0569	0.059	0.0543	0.0511	16.0549	15.3346	15.9711
2522	TraesCS1A03G0591300	TraesCS1B03G0686300	TraesCS1D03G0562900	TuG1812G0100002658.01.T03	AE.SPELTOIDES.r1.1BG0041330.1	AET1Gv20562200.4	TRIDC1Av2G129510.1	TRIDC1Bv2G120320.6	-	-	-	DA	1	1	1	0.3572	0.2867	0.974	0.7224	0.252	0.5313	0.4107	14.6734	33.9429	17.7301
2523	TraesCS7A03G0910800	TraesCS7B03G0697000	TraesCS7D03G0823000	-	AE.SPELTOIDES.r1.7BG0656510.1	AET7Gv20867300.1	TRIDC7Av2G176030.1	TRIDC7Bv2G134980.1	-	Yes	-	DA	-	-	-	-	0.0951	0.2277	0.1895	0.1611	0.093	0.1855	-0.103123	6.73736	-0.0851627
2524	TraesCS4A03G1215500	-	TraesCS7D03G0026100	-	-	-	-	-	Yes	-	-	-	-	-	-	-	-	-	-	-	0.4512	-	-	-1.01091	-
2525	TraesCS7A03G0031200,TraesCS7A03G0032800	-	TraesCS5D03G0038100	-	-	AET5Gv20032800.3	-	-	-	-	-	DA	-	-	-	-	-	-	-	-	0.3084	-	-	-0.0609446	-
2526	TraesCS4A03G1214600,TraesCS7A03G0032100	-	TraesCS7D03G0027200	-	-	AET7Gv20024600.2	-	-	-	-	-	DA	-	-	-	-	-	-	-	-	0.3668	-	-	0.713506	-
2527	TraesCS2A03G1014500	TraesCS2B03G1131500	TraesCS2D03G0954400	TuG1812G0200004759.01.T01	AE.SPELTOIDES.r1.2BG0166790.1	AET2Gv20939200.1	TRIDC2Av2G235790.1	TRIDC2Bv2G195770.1	-	-	-	DA	-	1	-	0.3203	0.288	0.2458	0.3252	0.2178	0.2307	0.2509	7.62826	6.879	11.3872
2528	TraesCS7A03G0679300	TraesCS7B03G0560800	TraesCS7D03G0650200	TuG1812G0700003166.01.T01	AE.SPELTOIDES.r1.7BG0640560.1	AET7Gv20698100.8	TRIDC7Av2G113730.3	TRIDC7Bv2G102510.2	-	-	-	DA	1	1	1	0.1693	0.1424	0.2323	0.551	0.4274	0.1848	0.2461	44.7462	39.0908	33.4969
2529	TraesCS5A03G0815500	-	TraesCS5D03G0770300	TuG1812G0500003682.01.T02	-	AET5Gv20774900.2	TRIDC5Av2G185010.2	-	Yes	-	Yes	-	-	-	-	-	0.352	-	-	-	0.3898	-	-	18.4898	-
2530	-	TraesCS5B03G0845200	TraesCS5D03G0770100	-	-	AET5Gv20774800.1	-	-	-	Yes	Yes	DB	-	-	-	-	-	-	-	-	-	0.231	-	-	0.28112
2531	TraesCS2A03G0650400,TraesCS2A03G0652200	TraesCS2B03G0716700,TraesCS2B03G0719200	TraesCS2D03G0596300,TraesCS2D03G0597700,TraesCS2D03G0597900	TuG1812G0600001351.01.T01	-	-	TRIDC2Av2G150350.1	-	-	-	-	DA	-	-	-	-	-	-	-	0.7285	0.4251	0.267	8.76272	5.31719	12.3302
2532	TraesCS6A03G0795000	TraesCS6B03G0940600	TraesCS6D03G0670900	-	AE.SPELTOIDES.r1.6BG0569960.1	AET6Gv20751100.1	TRIDC6Av2G166850.2	TRIDC6Bv2G177580.1	-	-	-	DB	-	1	-	-	0.0516	0.0756	0.0425	0.0412	0.063	0.0863	2.18848	2.533	2.99332
2533	TraesCS6A03G0777800	TraesCS6B03G0924700	TraesCS6D03G0658800	TuG1812G0600003235.01.T01	-	AET6Gv20739700.1	TRIDC6Av2G164300.1	-	-	-	-	DA	-	-	-	-	0.4033	-	-	0.2937	0.2751	0.3401	2.76427	6.64859	2.96974
2534	TraesCS3A03G0545300	TraesCS3B03G0628900	TraesCS3D03G0508100	TuG1812G0300002470.01.T01	AE.SPELTOIDES.r1.3BG0246120.1	AET3Gv20521600.3	TRIDC3Av2G124720.8	TRIDC3Bv2G111350.12	-	-	-	-	-	-	-	0	0.0525	0.0941	0.093	0.0812	0.0622	0.0528	20.6711	21.5554	18.0324
2535	TraesCS4A03G0685100	TraesCS4B03G0110700	TraesCS4D03G0093600	TuG1812G0400000440.01.T01	-	-	TRIDC4Av2G175470.3	-	-	-	-	DB	-	-	-	-	-	-	-	1.1299	0.4693	0.4613	18.0463	7.09498	5.43649
2536	-	TraesCS2B03G0240900	TraesCS2D03G0169900	-	AE.SPELTOIDES.r1.2BG0097060.1	AET2Gv20164700.1	-	TRIDC2Bv2G025440.1	-	Yes	Yes	DB	-	-	-	-	-	0.1479	-	-	-	0.1514	-	-	2.26781
2537	TraesCS2A03G0176500	TraesCS2B03G0240300	-	TuG1812G0200000888.01.T01	-	-	TRIDC2Av2G020520.1	-	-	Yes	-	-	-	-	-	-	-	-	-	0.1743	-	-	1.42839	-	-
2538	-	TraesCS2B03G0239900	TraesCS2D03G0170100	-	AE.SPELTOIDES.r1.2BG0096940.1	AET2Gv20164800.1	-	TRIDC2Bv2G025320.1	-	Yes	Yes	-	-	-	-	-	-	0.1469	-	-	-	0.1536	-	-	4.55237
2539	TraesCS5A03G1267800	TraesCS4B03G0956000	TraesCS4D03G0837500	-	AE.SPELTOIDES.r1.4BG0382520.1	AET4Gv20851800.1	-	TRIDC4Bv2G187120.1	-	-	-	DB	-	1	-	-	-	0.1618	-	0.1187	0.0937	0.1588	2.5787	4.84743	3.58568
2540	TraesCS3A03G0332300	TraesCS3B03G0386700	TraesCS3D03G0307600	-	AE.SPELTOIDES.r1.3BG0226080.1	AET3Gv20310200.1	TRIDC3Av2G055160.11	TRIDC3Bv2G054730.6	-	-	-	DB	-	1	-	-	0.4901	0.3818	0.484	0.5036	0.5292	0.4355	8.71062	9.58672	25.6438
2541	TraesCS7A03G1308400	-	TraesCS7D03G1237500	-	-	AET7Gv21164500.1	-	-	-	-	-	-	-	-	-	-	-	-	-	-	0.4289	-	-	0.779034	-
2542	TraesCS2A03G0367200	TraesCS2B03G0488000	TraesCS2D03G0384900	TuG1812G0200001791.01.T01	AE.SPELTOIDES.r1.2BG0116190.1	AET2Gv20367400.4	TRIDC2Av2G063550.1	TRIDC2Bv2G062580.1	-	-	-	DB	1	1	1	0.3917	0.6238	0.3605	0.5948	0.3728	0.4782	0.4473	18.3151	27.9997	20.3527
2543	TraesCS3A03G0934300	TraesCS3B03G1061900	TraesCS3D03G0867100	-	AE.SPELTOIDES.r1.3BG0279000.1	AET3Gv20888500.13	TRIDC3Av2G219220.1	TRIDC3Bv2G197220.2	-	-	-	DB	-	1	-	-	0.2674	0.2221	0.141	0.1472	0.2663	0.2124	13.4644	13.5694	17.3399
2544	TraesCS2A03G0812000	TraesCS2B03G0897500	TraesCS2D03G0752600	TuG1812G0200003688.01.T01	AE.SPELTOIDES.r1.2BG0149110.1	AET2Gv20741700.2	TRIDC2Av2G194300.6	TRIDC2Bv2G155710.4	-	-	-	DB	1	-	-	0.4567	0.3779	0.3904	0.4418	0.4452	0.5113	0.3395	13.2139	13.0981	22.7684
2545	TraesCS3A03G0140100	TraesCS3B03G0181700	-	-	-	-	TRIDC3Av2G016660.1	TRIDC3Bv2G022190.1	-	-	-	-	-	-	-	-	-	-	0.179	0.1925	-	-	2.60928	-	-
2546	TraesCS4A03G0538600	TraesCS4B03G0240100	TraesCS4D03G0203100	-	-	AET4Gv20221900.3	TRIDC4Av2G146040.1	-	-	-	-	DA	-	-	-	-	0.342	-	-	0.3662	0.4035	0.3981	0.549382	10.309	0.54267
2547	TraesCS5A03G1218900	TraesCS4B03G0918900	TraesCS4D03G0807000	TuG1812G0500005323.01.T01	AE.SPELTOIDES.r1.4BG0380030.1	AET4Gv20820400.1	TRIDC5Av2G243580.5	TRIDC4Bv2G182390.1	-	-	-	DA	-	1	-	0.028	0.0391	0.0223	0.0312	0.0146	0.0452	0.0574	4.94539	5.08539	6.14822
2548	TraesCS4A03G0633700	TraesCS4B03G0167200	TraesCS4D03G0139700	TuG1812G0400000709.01.T01	AE.SPELTOIDES.r1.4BG0325810.1	AET4Gv20154400.2	TRIDC4Av2G166050.1	TRIDC4Bv2G025090.2	-	-	-	DA	-	1	-	0.0901	0.117	0.0951	0.1013	0.0943	0.0645	0.0779	3.99535	7.31565	4.25995
2549	TraesCS2A03G1218800	TraesCS2B03G1392800	TraesCS2D03G1175800	-	AE.SPELTOIDES.r1.UnG0834670.1	AET2Gv21160100.1	-	TRIDC2Bv2G232430.2	-	-	Yes	DB	-	-	-	-	-	0.2004	-	0.2144	0.2191	0.2054	0.219246	-0.0840142	1.09073
2550	TraesCS2A03G1218100	TraesCS2B03G1392500	TraesCS2D03G1175600	-	AE.SPELTOIDES.r1.UnG0766990.1	AET2Gv21159800.5	-	TRIDC2Bv2G232370.1	Yes	-	Yes	DB	-	-	-	-	-	0.1213	-	0.1681	0.1593	0.1043	1.04561	1.67005	2.09618
2551	TraesCS7A03G0894000	-	TraesCS7D03G0844000	-	-	AET7Gv20888200.3	-	-	Yes	-	Yes	DA	-	-	-	-	-	-	-	-	0.3387	-	-	-0.0421862	-
2552	TraesCS4A03G0830000	TraesCS5B03G1312500	TraesCS5D03G1172200	-	AE.SPELTOIDES.r1.5BG0498090.1	AET5Gv21192100.1	-	TRIDC5Bv2G219200.2	-	Yes	Yes	DB	-	1	-	-	-	0.3814	-	0.3367	0.3292	0.3218	6.54247	7.31568	7.07822
2553	TraesCS2A03G1175500	TraesCS2B03G1336600	TraesCS2D03G1127300	-	AE.SPELTOIDES.r1.2BG0179370.1	AET2Gv21109000.1	TRIDC2Av2G261440.1	TRIDC2Bv2G224500.1	-	Yes	Yes	DB	-	-	-	-	0.0465	0.0572	0.0833	0.0825	0.0413	0.056	2.40198	1.70641	2.86238
2554	TraesCS5A03G0489200	TraesCS5B03G0490900	TraesCS5D03G0454100	TuG1812G0500002161.01.T01	AE.SPELTOIDES.r1.5BG0429980.1	AET5Gv20460600.1	TRIDC5Av2G129980.1	TRIDC5Bv2G101750.1	-	-	-	DA	1	1	1	0.0327	0.0232	0	0	0.009	0	0.0137	5.93431	5.90242	9.02204
2555	TraesCS4A03G0896800	TraesCS5B03G1237800	TraesCS5D03G1112900	TuG1812G0400003555.01.T01	AE.SPELTOIDES.r1.5BG0492280.1	AET5Gv21139200.1	TRIDC4Av2G205440.1	TRIDC5Bv2G210800.1	-	-	-	DB	-	-	-	0.0975	0.0681	0.072	0.0574	0.0728	0.0628	0.0738	0.403005	2.5304	1.44616
2556	TraesCS2A03G0376400	TraesCS2B03G0501100	TraesCS2D03G0394200,TraesCS2D03G0394400	-	-	AET2Gv20375400.2	TRIDC2Av2G065540.1	-	Yes	-	-	DA	-	-	-	-	0.5671	-	-	0.439	0.4049	0.3729	-1.44378	1.09014	5.21592
2557	-	TraesCS7B03G0109600	TraesCS7D03G0316300	-	-	-	-	TRIDC7Bv2G014200.1	-	Yes	-	-	-	-	-	-	-	-	-	-	-	0.4606	-	-	0.850694
2558	TraesCS7A03G1305400	TraesCS7B03G1226700	TraesCS7D03G1235100	-	AE.SPELTOIDES.r1.7BG0698810.1	AET7Gv21295700.1	TRIDC7Av2G235300.2	TRIDC7Bv2G213590.1	-	-	-	DB	-	1	-	-	0.1738	0.1344	0.2021	0.1747	0.2026	0.1138	8.10715	6.76734	12.9592
2559	TraesCS4A03G0812000	TraesCS5B03G1337700	TraesCS5D03G1225500	TuG1812G0400003923.01.T01	AE.SPELTOIDES.r1.5BG0501940.1	AET5Gv21235700.1	TRIDC4Av2G192740.1	TRIDC5Bv2G222020.1	-	-	-	DB	1	1	1	0	0.0121	0	0.0188	0	0	0	6.58321	5.09491	7.73824
2560	TraesCS7A03G0747200	TraesCS7B03G0574600	TraesCS7D03G0711200	TuG1812G0700003280.01.T01	AE.SPELTOIDES.r1.7BG0647070.1	AET7Gv20754800.7	TRIDC7Av2G138240.1	TRIDC7Bv2G108800.1	-	-	-	-	-	-	-	2.7304	0.3269	0.4668	0.6587	1.0128	0.3746	0.486	55.2286	17.9962	20.3682
2561	TraesCS2A03G1335700	TraesCS2B03G1540200	TraesCS2D03G1303600	-	-	AET2Gv21276900.1	-	TRIDC2Bv2G248830.2	-	-	-	DB	-	-	-	-	-	0.0688	-	0.0547	0.0737	0.0581	2.07407	0.00304176	1.11853
2562	TraesCS2A03G1335600	-	TraesCS2D03G1303500	-	-	AET2Gv21276800.1	TRIDC2Av2G280860.1	-	-	-	-	DA	-	-	-	-	0.1593	-	-	-	0.1544	-	-	1.24929	-
2563	TraesCS4A03G0145100	TraesCS4B03G0624600	TraesCS4D03G0554200	TuG1812G0400002737.01.T01	AE.SPELTOIDES.r1.4BG0359650.1	AET4Gv20577100.5	TRIDC4Av2G029040.3	TRIDC4Bv2G133000.1	-	-	-	DB	1	1	1	0.452	0.509	0.5975	0.5138	0.4249	0.5214	0.609	7.92362	9.94073	15.1821
2564	-	TraesCS7B03G0132400	TraesCS7D03G0331100	-	-	-	-	-	-	-	-	-	-	-	-	-	-	-	-	-	-	0.4065	-	-	-
2565	TraesCS6A03G0742000	TraesCS6B03G0880400	TraesCS6D03G0624600	TuG1812G0600003076.01.T01	AE.SPELTOIDES.r1.6BG0566080.1	AET6Gv20703400.1	TRIDC6Av2G157420.2	TRIDC6Bv2G165350.1	Yes	Yes	Yes	-	1	-	-	0.3364	0.2484	0.2504	0.3413	0.3193	0.3363	0.3429	9.43918	3.36155	3.31977
2566	TraesCS7A03G0476100	TraesCS7B03G0289700	TraesCS7D03G0460500	-	AE.SPELTOIDES.r1.7BG0624170.1	AET7Gv20515300.1	TRIDC7Av2G060740.3	TRIDC7Bv2G043120.2	Yes	Yes	Yes	DB	-	1	-	-	0.1037	0.0674	0.1163	0.071	0.0609	0.0323	4.66249	5.38744	5.37569
2567	TraesCS5A03G1100900	TraesCS5B03G1168200	TraesCS5D03G1058200	TuG1812G0500004845.01.T01	-	AET5Gv21083200.2	TRIDC5Av2G226150.1	-	-	-	-	DA	-	-	-	-	0.2073	-	-	0.0544	0.1022	0.036	4.3306	5.1063	3.44359
2568	TraesCS1A03G0210800	TraesCS1B03G0283600	TraesCS1D03G0204500	-	AE.SPELTOIDES.r1.1BG0014740.1	AET5Gv20190100.1	-	TRIDC1Bv2G034230.1	-	-	-	DB	-	-	-	-	-	0.1378	-	0.3709	0.3731	0.2071	2.49696	3.46958	6.15531
2569	TraesCS7A03G1203000	TraesCS7B03G1079300	TraesCS7D03G1143300	TuG1812G0700005329.01.T01	AE.SPELTOIDES.r1.7BG0688450.1	AET7Gv21208700.2	TRIDC7Av2G224610.1	TRIDC7Bv2G199350.1	-	-	-	DB	-	1	-	0.0582	0.2196	0.0773	0.1993	0.0289	0.0409	0.0737	3.05164	3.63542	4.57536
2570	-	TraesCS6B03G0456100	TraesCS6D03G0317500	-	AE.SPELTOIDES.r1.6BG0538020.1	AET6Gv20389300.2	-	TRIDC6Bv2G065810.1	-	-	-	DB	-	-	-	-	-	0.2424	-	-	-	0.1297	-	-	4.53388
2571	TraesCS7A03G0993200	TraesCS7B03G0830300	TraesCS7D03G0950700	-	AE.SPELTOIDES.r1.7BG0667220.1	AET7Gv20995900.2	TRIDC7Av2G191790.1	TRIDC7Bv2G163020.1	-	-	-	DB	-	-	-	-	0.012	0.096	0.0226	0.0168	0.0323	0	2.39082	4.31534	7.82314
2572	TraesCS6A03G0023700	TraesCS6B03G0041300	TraesCS6D03G0030700	TuG1812G0600000133.01.T01	AE.SPELTOIDES.r1.6BG0508190.1	-	TRIDC6Av2G002210.1	TRIDC6Bv2G003670.1	-	-	-	DA	1	-	-	0.5619	-	-	0.4013	0.4292	0.4345	0.6078	6.50045	6.12306	12.7637
2573	-	TraesCS1B03G0058300	TraesCS1D03G0044000	-	AE.SPELTOIDES.r1.1BG0001680.1	AET1Gv20051000.1	-	TRIDC1Bv2G005140.1	-	-	-	-	-	-	-	-	-	0.3409	-	-	-	0.1592	-	-	5.87186
2574	TraesCS4A03G0796900	TraesCS5B03G1356200	TraesCS5D03G1210600	TuG1812G0400003979.01.T01	-	AET5Gv21222500.3	TRIDC4Av2G190160.1	TRIDC5Bv2G224170.4	Yes	Yes	Yes	-	-	-	-	-	0.4448	0.3908	0.3139	0.3137	0.4182	0.3514	20.5235	4.52142	4.01918
2575	TraesCS4A03G0797500	TraesCS5B03G1352500	-	-	-	-	-	TRIDC5Bv2G223620.2	Yes	Yes	-	-	-	-	-	-	-	-	-	0.3059	-	-	-0.305805	-	-
2576	-	TraesCS5B03G1354700	TraesCS5D03G1210900	-	-	-	-	TRIDC5Bv2G223970.1	-	Yes	Yes	DB	-	-	-	-	-	-	-	-	-	0.5678	-	-	-0.405291
2577	TraesCS3A03G0182200	TraesCS3B03G0222900	-	-	-	-	-	-	-	-	-	-	-	-	-	-	-	-	-	0.1616	-	-	-	-	-
2578	TraesCS4A03G0130800	TraesCS4B03G0661500	TraesCS4D03G0584400	TuG1812G0400002870.01.T01	AE.SPELTOIDES.r1.UnG0745100.1	AET4Gv20605200.3	TRIDC4Av2G022240.3	TRIDC4Bv2G139570.1	-	-	-	DB	1	1	1	0.5401	0.4071	0.537	0.5053	0.5137	0.4131	0.4963	8.54402	8.68039	17.8384
2579	TraesCS1A03G0304900	TraesCS1B03G0393300	TraesCS1D03G0294700	-	-	AET1Gv20304700.2	-	-	Yes	-	Yes	-	-	-	-	-	-	-	-	0	0.0382	0.0424	3.77924	4.59662	5.92949
2580	TraesCS6A03G0081500	TraesCS6B03G0118400	TraesCS6D03G0083900	-	-	AET6Gv20090900.2	-	-	Yes	-	-	-	-	-	-	-	-	-	-	0.3081	0.2206	99	4.57272	5.01691	756.497
2581	TraesCS5A03G0474200	TraesCS5B03G0470500	TraesCS5D03G0438100	-	AE.SPELTOIDES.r1.5BG0428720.1	AET5Gv20445200.2	TRIDC5Av2G126260.4	TRIDC5Bv2G098690.1	-	-	-	DB	-	1	-	-	0.1439	0.1653	0.0928	0.108	0.0755	0.1134	5.17823	4.47072	9.50688
2582	TraesCS2A03G0437800	TraesCS2B03G0563500	TraesCS2D03G0451200	TuG1812G0200002199.01.T01	AE.SPELTOIDES.r1.2BG0123160.1	AET2Gv20439100.2	TRIDC2Av2G088520.1	TRIDC2Bv2G079240.1	-	-	-	DB	1	1	1	0.0246	0.0094	0.0213	0.0303	0.0144	0.019	0.0214	6.66438	4.77758	12.3401
2583	TraesCS1A03G1039500	TraesCS1B03G1238700	TraesCS1D03G1003400	TuG1812G0100004697.01.T01	AE.SPELTOIDES.r1.1BG0072180.1	AET1Gv21014300.4	TRIDC1Av2G203110.1	TRIDC1Bv2G198850.1	-	-	-	-	-	-	-	0.2328	0.0783	0.0497	0.0901	0.0895	0.1483	0.0957	10.2118	7.91852	4.62581
2584	TraesCS4A03G0069900	TraesCS4B03G0715100	TraesCS4D03G0639400	-	AE.SPELTOIDES.r1.UnG0749140.1	AET4Gv20661900.5	TRIDC4Av2G010600.2	TRIDC4Bv2G150910.3	-	-	-	DB	-	1	-	-	0.345	0	0.293	0.0407	0.0776	0.0216	6.72532	9.69715	10.8673
2585	TraesCS1A03G0627000	TraesCS1B03G0716000	TraesCS1D03G0587900	TuG1812G0100002821.01.T01	AE.SPELTOIDES.r1.UnG0863140.1	AET1Gv20589700.1	TRIDC1Av2G139080.2	TRIDC1Bv2G126270.1	-	-	-	-	-	-	-	0.1873	0.0686	0.0752	0.0942	0.092	0.028	0.0723	17.1712	13.117	13.6174
2586	TraesCS5A03G1273400	TraesCS4B03G0969400	-	-	-	-	-	-	-	-	-	-	-	-	-	-	-	-	-	0.1092	-	-	-	-	-
2587	TraesCS1A03G0241600	TraesCS1B03G0340700	TraesCS1D03G0252900	TuG1812G0100001291.01.T01	-	AET1Gv20263400.4	TRIDC1Av2G045150.3	TRIDC1Bv2G043310.4	-	-	-	DB	-	1	-	-	0.0426	0.0219	0.1499	0.1411	0.0492	0.0296	23.4848	10.9042	9.59315
2588	TraesCS6A03G0638700	TraesCS6B03G0733600	TraesCS6D03G0506800	TuG1812G0600002539.01.T01	AE.SPELTOIDES.r1.6BG0555840.1	AET6Gv20584300.1	TRIDC6Av2G126100.3	TRIDC6Bv2G129480.3	-	-	-	-	-	-	-	0.4387	0.4143	0.322	0.6277	0.8933	0.4041	0.2664	36.8081	20.1887	28.2218
2589	TraesCS3A03G0229400	TraesCS3B03G0285500	TraesCS3D03G0220400	TuG1812G0300001165.01.T01	AE.SPELTOIDES.r1.UnG0848590.1	AET3Gv20229600.7	TRIDC3Av2G028130.2	TRIDC3Bv2G038420.1	-	-	-	-	-	-	-	0.0402	0.0403	0.0271	0.0525	0.6155	0.6074	0.0417	2.19936	8.63177	3.00557
2590	TraesCS2A03G0544100	TraesCS2B03G0655300	TraesCS2D03G0507800	TuG1812G0200002576.01.T03	AE.SPELTOIDES.r1.2BG0132430.1	AET2Gv20521000.3	TRIDC2Av2G119490.2	TRIDC2Bv2G105000.4	-	-	-	-	-	-	-	0.2667	0.3236	0.5179	0.4392	0.6815	0.7172	0.3637	6.75623	8.17945	18.8471
2591	TraesCS3A03G0196200	TraesCS3B03G0239800	TraesCS3D03G0176100	TuG1812G0300000994.01.T01	AE.SPELTOIDES.r1.3BG0215710.1	AET3Gv20191600.2	TRIDC3Av2G022420.2	TRIDC3Bv2G030460.1	-	-	-	DA	1	1	1	0.2652	0.2917	0.2826	0.3423	0.3089	0.2312	0.2447	18.1453	17.0602	18.6186
2592	TraesCS4A03G0171900	TraesCS4B03G0603000	TraesCS4D03G0534200	TuG1812G0400002696.01.T01	AE.SPELTOIDES.r1.4BG0358030.1	AET4Gv20556900.1	TRIDC4Av2G035070.1	TRIDC4Bv2G128280.1	-	-	-	DA	1	1	1	0.0434	0	0	0	0	0	0	1.51749	0.878742	7.13861
2593	TraesCS6A03G0942400	TraesCS6B03G1152200,TraesCS6B03G1152300	TraesCS6D03G0820800	-	-	-	-	-	-	-	-	-	-	-	-	-	-	-	-	0.4059	0.4182	0.9056	-	-	-
2594	TraesCS2A03G1167000	TraesCS2B03G1323900	TraesCS2D03G1116600,TraesCS2D03G1116800	TuG1812G0200005452.01.T01	AE.SPELTOIDES.r1.2BG0180550.1	AET2Gv21100100.8	TRIDC2Av2G259710.3	TRIDC2Bv2G222710.2	-	-	-	DA	-	-	-	0.7851	0.7535	0.7158	0.7014	0.6576	0.9737	0.982	12.2197	3.39739	2.60551
2595	TraesCS2A03G1170300	TraesCS2B03G1329200	TraesCS2D03G1122300	TuG1812G0200005466.01.T01	-	AET2Gv21104700.1	TRIDC2Av2G260760.1	TRIDC2Bv2G223600.1	-	-	-	DA	-	1	-	-	0.5478	0.5932	0.611	0.5671	0.3068	0.5052	3.83411	0.681811	0.0592763
2596	TraesCS1A03G0895400	-	TraesCS1D03G0200500,TraesCS1D03G0343000,TraesCS2D03G0640200,TraesCS2D03G1324300,TraesCS7D03G0216700	-	-	AET2Gv20626300.2	-	-	Yes	-	-	DA	-	-	-	-	-	-	-	-	0.6837	-	-	2.96532	-
2597	TraesCS6A03G0203500	TraesCS6B03G0271800	-	-	-	-	-	TRIDC6Bv2G032780.1	-	-	-	-	-	-	-	-	-	-	-	0.4707	-	-	3.60422	-	-
2598	TraesCS6A03G0204500	TraesCS6B03G0272000	-	TuG1812G0600000916.01.T01	-	-	TRIDC6Av2G022710.1	TRIDC6Bv2G032700.1	-	-	-	-	-	-	-	-	-	-	0.1919	0.3034	-	-	2.49427	-	-
2599	TraesCS6A03G0113900	TraesCS6B03G0157900	-	-	-	-	-	-	-	Yes	-	-	-	-	-	-	-	-	-	0.5229	-	-	0.838336	-	-
2600	TraesCS7A03G1087000	TraesCS7B03G0934300	-	-	AE.SPELTOIDES.r1.7BG0675230.1	-	TRIDC7Av2G207200.2	TRIDC7Bv2G179110.1	Yes	-	-	-	-	-	-	-	-	-	0.6242	0.6209	-	-	11.9803	-	-
2601	TraesCS7A03G1241800	TraesCS7B03G1139000	-	-	-	-	-	-	-	-	-	-	-	-	-	-	-	-	-	0.392	-	-	4.40651	-	-
2602	TraesCS7A03G1290100	-	TraesCS7D03G1225400	TuG1812G0400002747.01.T01	-	-	TRIDC7Av2G234050.4	-	Yes	-	Yes	-	-	-	-	-	-	-	-	-	0.6821	-	-	11.5152	-
2603	-	TraesCS2B03G0197700	TraesCS2D03G0141600	-	-	AET2Gv20137600.1	-	TRIDC2Bv2G018650.1	-	Yes	Yes	DB	-	-	-	-	-	0.4528	-	-	-	0.5043	-	-	0.840682
2604	TraesCS2A03G0141500	TraesCS2B03G0198300	TraesCS2D03G0141800	-	-	AET2Gv20138100.1	TRIDC2Av2G016560.1	TRIDC2Bv2G018590.1	-	Yes	Yes	DB	-	-	-	-	0.4727	0.432	0.5367	0.7057	0.4586	0.4373	4.48314	2.39306	1.9704
2605	TraesCS7A03G0260900,TraesCS7A03G0261400	TraesCS7B03G0019200	TraesCS7D03G0239800	-	-	-	-	-	-	-	-	-	-	-	-	-	-	-	-	1.0761	1.27	1.0219	-	-	-
2606	TraesCS7A03G0793800	TraesCS7B03G0631700	TraesCS7D03G0758600	-	AE.SPELTOIDES.r1.7BG0650990.1	AET7Gv20800800.3	TRIDC7Av2G150900.3	TRIDC7Bv2G122260.3	-	-	-	-	-	-	-	-	0.3548	0.2422	0.2472	0.2483	0.3591	0.2555	10.3489	14.993	15.767
2607	TraesCS5A03G0849400	TraesCS5B03G0891200	TraesCS5D03G0811500	-	AE.SPELTOIDES.r1.5BG0462970.1	-	TRIDC5Av2G189250.1	TRIDC5Bv2G162730.1	-	-	-	-	-	-	-	-	-	-	0.33	0.3739	0.1711	0.4458	1.37369	0.957045	5.25986
2608	TraesCS6A03G0941500	TraesCS6B03G1151000	TraesCS6D03G0819200	-	AE.SPELTOIDES.r1.6BG0582900.1	AET6Gv20913400.1	TRIDC6Av2G189900.1	TRIDC6Bv2G209830.1	-	-	-	DB	-	-	-	-	0.0687	0.1273	0.0635	0.0806	0.0675	0.0873	0.887278	0.667277	3.05442
2609	TraesCS1A03G0681200	TraesCS1B03G0774200	TraesCS1D03G0644500	-	AE.SPELTOIDES.r1.1BG0048250.1	AET1Gv20647800.1	TRIDC1Av2G150800.1	TRIDC1Bv2G137940.1	-	-	-	DB	-	-	-	-	0.0584	0	0.0816	0.075	0.0536	0	10.628	-0.712593	-0.397621
2610	TraesCS7A03G1250500	TraesCS7B03G1170000	TraesCS7D03G1195500	-	AE.SPELTOIDES.r1.7BG0694710.1	AET0Gv20021900.5	TRIDC7Av2G230110.2	TRIDC7Bv2G207990.3	-	-	-	DA	-	1	-	-	0.5967	0.6565	0.8502	0.9115	0.7189	0.7496	9.77548	32.033	10.7346
2611	TraesCS6A03G0989000	TraesCS6B03G1213600	TraesCS6D03G0874100	TuG1812G0600004213.01.T01	AE.SPELTOIDES.r1.6BG0589230.1	AET6Gv20958400.8	TRIDC6Av2G195640.1	TRIDC6Bv2G216780.1	-	-	-	DA	1	1	1	0.1767	0.2872	0.3223	0.6293	0.5551	0.2649	0.3101	8.03565	3.78626	0.515085
2612	TraesCS3A03G0887500	TraesCS3B03G1013800	TraesCS3D03G0814200	TuG1812G0300004197.01.T01	AE.SPELTOIDES.r1.3BG0275020.1	AET3Gv20837600.1	TRIDC3Av2G211610.1	TRIDC3Bv2G187890.1	-	-	-	DB	-	-	-	0.0713	0.033	0.0527	0.0411	0.0521	0.0619	0.0449	1.05586	1.41799	3.48108
2613	TraesCS7A03G0828200	TraesCS7B03G0685700	TraesCS7D03G0813100	-	AE.SPELTOIDES.r1.7BG0655720.1	AET7Gv20857400.1	TRIDC7Av2G157670.2	TRIDC7Bv2G133350.1	-	-	-	DB	-	1	-	-	0.416	0.3535	0.4098	0.2509	0.2405	0.3565	11.7486	12.8583	22.6948
2614	TraesCS2A03G0502100	TraesCS2B03G0628400	TraesCS2D03G0528000	TuG1812G0200002516.01.T01	AE.SPELTOIDES.r1.2BG0128520.1	AET2Gv20499300.18	TRIDC2Av2G109600.1	TRIDC2Bv2G092330.3	-	-	-	DA	1	1	1	0.4635	0.1288	0.2424	0.4103	0.4618	0.2976	0.3735	23.1788	34.5767	29.2144
2615	TraesCS2A03G0247700	TraesCS2B03G0340300	TraesCS2D03G0255400	TuG1812G0600001902.01.T01	AE.SPELTOIDES.r1.2BG0104540.1	AET2Gv20240900.1	TRIDC2Av2G033220.1	TRIDC2Bv2G040580.1	-	-	-	DB	1	1	1	0.3515	0.37	0.2549	0.282	0.3902	0.4422	0.3549	8.39205	12.4125	8.46166
2616	TraesCS1A03G0253100	TraesCS1B03G0317500	TraesCS1D03G0228000	TuG1812G0100001229.01.T03	-	AET1Gv20238200.3	TRIDC1Av2G043490.2	-	Yes	-	-	DA	-	-	-	-	0.2284	-	-	0.2433	0.2493	0.2081	6.60673	5.39219	5.73011
2617	TraesCS7A03G0851300	TraesCS7B03G0659700	TraesCS7D03G0786400	-	AE.SPELTOIDES.r1.7BG0653200.1	AET7Gv20829700.1	TRIDC7Av2G164340.1	TRIDC7Bv2G128310.1	-	-	-	DB	-	1	-	-	0.0634	0.0612	0.0506	0.03	0.047	0.0157	1.81039	2.66204	5.50257
2618	TraesCS4A03G0205900	TraesCS4B03G0569000	TraesCS4D03G0502600	TuG1812G0400002437.01.T01	-	AET4Gv20524000.2	TRIDC4Av2G044320.1	TRIDC4Bv2G120660.2	-	-	-	-	-	-	-	-	0.6867	0.5417	0.9419	0.5911	0.6033	0.5146	22.1895	18.2479	22.1046
2619	TraesCS7A03G0336000	TraesCS7B03G0117600	-	-	AE.SPELTOIDES.r1.7BG0611050.1	-	TRIDC7Av2G036210.1	TRIDC7Bv2G015440.1	Yes	Yes	-	-	-	-	-	-	-	-	0.3747	0.3197	-	-	10.101	-	-
2620	TraesCS7A03G0336300	-	TraesCS7D03G0324300,TraesCS7D03G0324500	-	-	-	TRIDC7Av2G036250.1	-	Yes	-	-	-	-	-	-	-	-	-	-	-	0.3678	-	-	2.55152	-
2621	TraesCS6A03G0286900	TraesCS6B03G0374700	TraesCS6D03G0243000	TuG1812G0600001238.01.T01	-	AET6Gv20315000.2	TRIDC6Av2G038810.8	TRIDC6Bv2G050650.5	-	-	-	-	-	-	-	-	0.3936	0.5634	1.1537	0.9135	0.3899	0.5631	28.1927	19.7975	14.2171
2622	TraesCS2A03G0787400	TraesCS2B03G0874900	TraesCS2D03G0725300	-	AE.SPELTOIDES.r1.2BG0147480.1	AET2Gv20720600.3	TRIDC2Av2G188920.1	TRIDC2Bv2G152000.1	-	-	-	DA	-	1	-	-	0.4754	0.6679	0.3264	0.3288	0.5395	0.5727	4.20407	3.84496	-1.35473
2623	TraesCS4A03G0025500	TraesCS4B03G0760700	TraesCS4D03G0681500	-	AE.SPELTOIDES.r1.UnG0751470.1	AET4Gv20701400.1	TRIDC4Av2G003810.1	TRIDC4Bv2G159130.1	-	-	-	DA	-	1	-	-	0.3039	0.315	0.3753	0.3617	0.1692	0.2412	2.04626	1.62958	-0.0392629
2624	TraesCS4A03G0025400	TraesCS4B03G0760800	TraesCS4D03G0681600	TuG1812G0400003331.01.T01	AE.SPELTOIDES.r1.4BG0370190.1	AET4Gv20701500.1	TRIDC4Av2G003790.1	TRIDC4Bv2G159150.1	-	-	-	DA	1	-	-	0.0196	0.0076	0.1521	0.1417	0.1122	0.0086	0.0938	7.44588	2.17313	4.01845
2625	TraesCS4A03G0602100	TraesCS4B03G0201200	TraesCS4D03G0170100	TuG1812G0400000870.01.T01	AE.SPELTOIDES.r1.4BG0327860.1	AET4Gv20186100.3	TRIDC4Av2G160560.3	TRIDC4Bv2G030900.2	-	-	-	DB	1	1	1	0.1189	0.1516	0.139	0.1899	0.198	0.1685	0.1941	8.26893	9.09568	11.2344
2626	TraesCS4A03G0048700	-	TraesCS2D03G1287000	TuG1812G0500000078.01.T01	-	AET2Gv21261500.1	TRIDC4Av2G007030.1	-	-	-	-	DA	-	-	-	-	0.2866	-	-	-	0.3234	-	-	0.248589	-
2627	TraesCS5A03G0321700	TraesCS5B03G0310500	TraesCS5D03G0283800	TuG1812G0500001436.01.T01	AE.SPELTOIDES.r1.5BG0414670.1	AET5Gv20306200.3	TRIDC5Av2G083200.3	TRIDC5Bv2G049990.3	-	Yes	-	DA	1	1	1	0.1964	0.735	1.0043	0.5099	0.3482	0.5004	0.8071	18.2723	44.2161	47.8075
2628	TraesCS3A03G0247400	TraesCS3B03G0316400	TraesCS3D03G0240700	-	AE.SPELTOIDES.r1.3BG0220210.1	AET3Gv20251200.1	TRIDC3Av2G033000.1	TRIDC3Bv2G042720.1	-	-	-	DB	-	-	-	-	0.0976	0.0468	0.1754	0.0505	0.0524	0.0639	1.81405	2.67137	3.92955
2629	TraesCS3A03G0246900	TraesCS3B03G0315800	-	TuG1812G0300001282.01.T01	AE.SPELTOIDES.r1.UnG0729460.1	-	TRIDC3Av2G032990.1	TRIDC3Bv2G042570.1	-	-	-	-	-	-	-	0.1889	-	-	0.1659	0.2042	-	-	2.90106	-	-
2630	TraesCS3A03G0856400	TraesCS3B03G0980400	TraesCS3D03G0784400	-	AE.SPELTOIDES.r1.3BG0271860.1	AET3Gv20809900.4	TRIDC3Av2G205070.2	TRIDC3Bv2G180790.2	-	-	-	DA	-	1	-	-	0.189	0.2061	0.179	0.1803	0.1761	0.1996	8.56266	8.5535	11.7322
2631	TraesCS2A03G0813100	TraesCS2B03G0900100	TraesCS2D03G0755500	TuG1812G0200003727.01.T01	AE.SPELTOIDES.r1.2BG0149320.1	AET2Gv20744600.1	TRIDC2Av2G195240.1	TRIDC2Bv2G156230.1	Yes	-	Yes	DB	1	1	1	0.6448	0.3739	0.5008	0.5073	0.4919	0.3812	0.5138	13.2263	12.2176	14.4921
2632	TraesCS2A03G0813000	TraesCS2B03G0900200	TraesCS2D03G0755600	-	AE.SPELTOIDES.r1.2BG0149330.1	AET2Gv20744800.1	TRIDC2Av2G195280.1	TRIDC2Bv2G156240.1	Yes	-	Yes	DA	-	1	-	-	0.2871	0.5341	0.4766	0.4081	0.2439	0.5165	5.32672	5.58851	11.421
2633	TraesCS4A03G0523000	TraesCS4B03G0273900	TraesCS4D03G0235800	TuG1812G0400001331.01.T01	AE.SPELTOIDES.r1.4BG0333990.1	AET4Gv20252200.4	TRIDC4Av2G142310.1	TRIDC4Bv2G046890.1	-	-	-	DB	1	1	1	0.1273	0.1715	0.115	0.1611	0.1743	0.376	0.2111	6.67861	19.7238	6.37638
2634	TraesCS5A03G0410500	TraesCS5B03G0407500	TraesCS5D03G0361500	TuG1812G0500001771.01.T01	AE.SPELTOIDES.r1.5BG0422990.1	AET5Gv20382000.1	TRIDC5Av2G108270.1	TRIDC5Bv2G083890.1	-	-	-	DB	1	1	1	0.3633	0.1859	0	0.3013	0.2913	0.3004	0.2176	13.5422	4.85422	7.4887
2635	TraesCS2A03G0369600	TraesCS2B03G0492900	TraesCS2D03G0389100	TuG1812G0200001804.01.T01	AE.SPELTOIDES.r1.2BG0116660.1	AET2Gv20370000.1	TRIDC2Av2G064420.1	TRIDC2Bv2G065040.2	Yes	Yes	Yes	-	-	-	-	0.0945	0.1254	0.0369	0.1517	0.1065	0.1252	0.0399	2.86796	3.96278	1.7555
2636	TraesCS2A03G0854200	TraesCS2B03G0946000	TraesCS2D03G0796000	TuG1812G0200003957.01.T01	AE.SPELTOIDES.r1.2BG0152930.1	AET2Gv20785600.5	TRIDC2Av2G204460.7	TRIDC2Bv2G164800.2	-	-	-	DA	1	1	1	0.171	0.5299	0.3062	0.2102	0.2039	0.3382	0.2611	10.0677	22.3803	9.38761
2637	TraesCS3A03G0787800	TraesCS3B03G0909400	TraesCS3D03G0728100	TuG1812G0300003685.01.T02	AE.SPELTOIDES.r1.3BG0266320.1	AET3Gv20747000.2	TRIDC3Av2G192340.3	TRIDC3Bv2G166390.4	-	-	-	DB	1	1	1	0.0523	0.044	0.0547	0.054	0.054	0.0441	0.0551	7.38283	6.99685	10.1619
2638	TraesCS3A03G0762100	TraesCS3B03G0873200	TraesCS3D03G0703100	TuG1812G0300003588.01.T01	AE.SPELTOIDES.r1.3BG0264150.1	AET3Gv20722900.5	TRIDC3Av2G186190.2	TRIDC3Bv2G160290.2	Yes	-	-	-	-	-	-	0.1227	0.1488	0.1438	0.1281	0.1524	0.1472	0.1632	15.0147	17.71	15.4858
2639	TraesCS5A03G0105600	TraesCS5B03G0112400	TraesCS5D03G0122800	TuG1812G0500000491.01.T01	AE.SPELTOIDES.r1.5BG0395970.1	AET5Gv20123900.5	TRIDC5Av2G016230.2	TRIDC5Bv2G015070.1	-	-	-	-	-	-	-	0.2016	0.4739	0.2168	0.2545	0.2099	0.2086	0.2052	11.5746	19.526	9.90073
2640	TraesCS1A03G0331900	-	TraesCS1D03G0346500	-	-	-	-	-	-	-	-	-	-	-	-	-	-	-	-	-	0.134	-	-	-	-
2641	TraesCS3A03G0015200	TraesCS3B03G0015700,TraesCS3B03G0034700	TraesCS3D03G0012400	-	AE.SPELTOIDES.r1.3BG0200430.1	AET3Gv20014400.1	TRIDC3Av2G004280.1	TRIDC3Bv2G002210.1	-	-	-	DA	-	1	-	-	0.1065	0.0401	0.0558	0.0579	0.1095	0.0572	3.84208	5.72064	3.79384
2642	-	TraesCS3B03G1005600	TraesCS3D03G0806500	-	AE.SPELTOIDES.r1.3BG0274030.1	AET3Gv20831100.2	-	TRIDC3Bv2G185490.2	-	Yes	-	DB	-	1	-	-	-	0.163	-	-	-	0.163	-	-	10.6079
2643	TraesCS3A03G0879500	TraesCS3B03G1005900	-	TuG1812G0300004094.01.T01	-	-	TRIDC3Av2G210490.2	TRIDC3Bv2G185610.1	-	Yes	-	-	-	-	-	-	-	-	0.5294	0.5192	-	-	3.42911	-	-
2644	TraesCS1A03G0645300	TraesCS1B03G0731000	TraesCS1D03G0602300	TuG1812G0100002897.01.T01	-	AET1Gv20606900.9	TRIDC1Av2G143020.2	TRIDC1Bv2G129310.1	-	-	-	DA	-	1	-	-	0.2306	0.2179	0.3015	0.3596	0.2476	0.2264	8.41353	12.4218	6.21425
2645	TraesCS5A03G1090600	TraesCS5B03G1153500	TraesCS5D03G1048100	-	-	AET5Gv21072500.1	TRIDC5Av2G224970.1	-	Yes	Yes	Yes	DA	-	-	-	-	0.1945	-	-	0.1567	0.1398	0.0826	6.52928	5.59386	10.6513
2646	TraesCS7A03G1237000	TraesCS7B03G1123700	TraesCS7D03G1177300	-	-	AET7Gv21248200.1	-	TRIDC7Bv2G204320.1	Yes	Yes	Yes	DB	-	-	-	-	-	0.2497	-	0.5596	0.4628	0.4927	1.41844	0.0668796	2.85388
2647	TraesCS6A03G0004800	TraesCS6B03G0016600	TraesCS6D03G0012000	TuG1812G0600000067.01.T01	AE.SPELTOIDES.r1.6BG0509570.1	AET6Gv20009000.5	TRIDC6Av2G000520.2	TRIDC6Bv2G001760.2	-	-	-	DA	1	1	1	0.2403	0.1853	0.2035	0.2163	0.1988	0.1936	0.1998	1.69421	6.48977	1.38861
2648	TraesCS5A03G0657400	TraesCS5B03G0692300	TraesCS5D03G0626900	TuG1812G0500002980.01.T01	AE.SPELTOIDES.r1.5BG0445400.1	AET5Gv20623100.2	TRIDC5Av2G080130.1	TRIDC5Bv2G134750.6	-	-	-	DA	-	1	-	0.0617	0.0551	0.0411	0.0869	0.0611	0.0657	0.0722	8.94149	6.82189	8.60347
2649	TraesCS2A03G0297000	TraesCS2B03G0415600	TraesCS1D03G0967800	-	-	AET1Gv20979300.2	TRIDC2Av2G042100.1	TRIDC2Bv2G051880.1	Yes	Yes	Yes	DA	-	-	-	-	0.1761	0.1957	0.3137	0.33	0.1888	0.1455	11.1886	1.7368	1.0429
2650	TraesCS5A03G1063800	TraesCS5B03G1125100	TraesCS5D03G1018200	TuG1812G0500004696.01.T01	AE.SPELTOIDES.r1.2BG0161960.1	AET5Gv21042000.4	TRIDC5Av2G221140.3	TRIDC5Bv2G196110.4	-	-	-	DB	1	1	1	0.5482	0.6519	0.406	0.5473	0.4078	0.3354	0.24	12.9749	9.57388	19.5539
2651	TraesCS5A03G1064500	TraesCS5B03G1125200	TraesCS5D03G1018700	TuG1812G0500004698.01.T01	AE.SPELTOIDES.r1.2BG0161990.1	AET5Gv21042300.1	TRIDC5Av2G221230.1	TRIDC5Bv2G196130.1	-	-	-	DA	1	1	1	0.6657	0.6721	0.715	0.7201	0.7654	0.6907	0.7782	14.9876	27.1609	19.1058
2652	TraesCS2A03G0288900	TraesCS2B03G0405700	TraesCS2D03G0304300	TuG1812G0200001471.01.T01	AE.SPELTOIDES.r1.2BG0109380.1	AET2Gv20286500.10	TRIDC2Av2G040100.1	TRIDC2Bv2G050330.1	-	-	-	DB	1	1	1	0.3678	0.3308	0.4835	0.3651	0.358	0.3573	0.4636	27.6931	25.7425	42.6488
2653	TraesCS6A03G0082900	-	TraesCS6D03G0085500	-	-	AET6Gv20091900.1	TRIDC6Av2G007410.1	-	-	-	-	-	-	-	-	-	-	-	-	-	0.2136	-	-	2.67523	-
2654	-	TraesCS3B03G0670900	TraesCS3D03G0544400	-	AE.SPELTOIDES.r1.3BG0249640.1	-	-	TRIDC3Bv2G122430.1	-	-	-	DB	-	-	-	-	-	-	-	-	-	1.7601	-	-	56.3036
2655	TraesCS4A03G0027200	TraesCS4B03G0758900	TraesCS4D03G0679700	TuG1812G0400003253.01.T03	-	AET4Gv20698900.4	TRIDC4Av2G004140.1	TRIDC4Bv2G158860.1	-	-	-	DB	-	1	-	-	0.2466	0	0.1851	0.0283	0	0.0409	6.01084	22.6454	8.97643
2656	TraesCS3A03G0758600	TraesCS3B03G0868500,TraesCS3B03G0868800,TraesCS3B03G0869100	TraesCS3D03G0699900	-	-	-	-	-	-	-	-	-	-	-	-	-	-	-	-	1.176	1.2095	0.9431	-	-	-
2657	TraesCS4A03G0749200	TraesCS4B03G0037300	-	-	AE.SPELTOIDES.r1.UnG0719740.1	-	-	TRIDC4Bv2G005040.1	-	Yes	-	-	-	-	-	-	-	-	-	0.0562	-	-	-0.00843347	-	-
2658	TraesCS6A03G0834400	TraesCS6B03G0995800	TraesCS6D03G0709100	TuG1812G0600003460.01.T01	-	AET6Gv20795300.1	TRIDC6Av2G174350.1	-	-	-	-	DA	-	-	-	-	0.3207	-	-	0.3987	0.3235	0.2955	4.55238	3.51555	11.2255
2659	TraesCS7A03G0395700	TraesCS7B03G0196200	TraesCS7D03G0381500	TuG1812G0700001782.01.T02	-	-	TRIDC7Av2G046540.3	-	-	-	-	DA	-	-	-	-	-	-	-	0.2193	0.2965	0.2025	6.16662	8.42731	7.16876
2660	TraesCS2A03G0642400	TraesCS2B03G0728600	TraesCS2D03G0606200	TuG1812G0200002986.01.T01	AE.SPELTOIDES.r1.2BG0137570.1	AET2Gv20590600.1	TRIDC2Av2G147100.2	TRIDC2Bv2G118830.1	-	-	-	-	-	-	-	0.2342	0.2633	0.43	0.3165	0.3276	0.2579	0.4967	25.7393	19.0242	29.3077
2661	TraesCS6A03G0843900	TraesCS6B03G1011400	-	-	-	-	TRIDC6Av2G175780.2	-	Yes	Yes	-	-	-	-	-	-	-	-	-	0.1619	-	-	0.075654	-	-
2662	TraesCS6A03G0846400	TraesCS6B03G1010700,TraesCS6B03G1012100	TraesCS6D03G0718200	TuG1812G0600003499.01.T01	-	AET6Gv20807500.1	TRIDC6Av2G175970.1	-	Yes	-	Yes	DB	-	-	-	-	0.092	-	-	0.1432	0.1062	0.1106	2.72776	2.64113	1.93483
2663	TraesCS6A03G0826200	-	TraesCS6D03G0699600	TuG1812G0300003260.01.T01	-	AET6Gv20784400.1	TRIDC6Av2G172790.2	-	-	-	-	DA	-	-	-	-	0.2896	-	-	-	0.2541	-	-	-0.0156439	-
2664	TraesCS6A03G0439800	TraesCS6B03G0543100	TraesCS6D03G0374400	TuG1812G0600001913.01.T06	AE.SPELTOIDES.r1.6BG0543200.1	AET6Gv20450400.5	TRIDC6Av2G072110.5	TRIDC6Bv2G085780.3	-	-	-	DA	1	1	1	0.3062	0.1839	0.3533	0.1942	0.389	0.2878	0.5626	18.594	24.2974	28.018
2665	TraesCS1A03G1019300	TraesCS1B03G1201300	TraesCS1D03G0979500	TuG1812G0100004576.01.T01	AE.SPELTOIDES.r1.1BG0072980.1	AET1Gv20991100.1	TRIDC1Av2G200260.1	TRIDC1Bv2G195920.1	-	-	-	DA	-	-	-	0.1377	0.1002	0.1484	0.1269	0.1224	0.1061	0.1573	1.78648	1.61738	2.242
2666	TraesCS3A03G0593100	TraesCS3B03G0673600	TraesCS3D03G0547300	-	AE.SPELTOIDES.r1.3BG0249880.1	AET3Gv20563400.1	TRIDC3Av2G141060.1	TRIDC3Bv2G123040.2	-	-	-	DA	-	-	-	-	0.0621	0.0723	0.074	0.0655	0.0666	0.0564	2.24024	2.79998	2.30561
2667	TraesCS1A03G0100900	TraesCS1B03G0124900	TraesCS1D03G0088500	-	AE.SPELTOIDES.r1.1BG0003040.1	AET1Gv20095800.3	TRIDC1Av2G008830.2	TRIDC1Bv2G012000.1	-	-	-	DB	-	1	-	-	0.8028	0.5333	0.633	0.7434	0.9514	0.8004	20.8942	28.7927	61.2259
2668	TraesCS1A03G0381500	TraesCS1B03G0462100	TraesCS1D03G0356700	-	-	AET1Gv20366600.1	TRIDC1Av2G074850.1	TRIDC1Bv2G073120.1	-	-	-	DA	-	-	-	-	0.3429	0.3282	0.3616	0.3101	0.3167	0.2507	16.8381	19.9456	25.5572
2669	TraesCS3A03G0623300	TraesCS3B03G0701100	TraesCS3D03G0570300	TuG1812G0300002872.01.T03	AE.SPELTOIDES.r1.3BG0252340.1	AET3Gv20590100.2	TRIDC3Av2G150540.1	TRIDC3Bv2G127970.3	-	-	-	-	-	-	-	0.5003	0.3293	0.5275	0.4077	0.4533	0.3535	0.5122	30.4042	56.8158	34.2574
2670	TraesCS6A03G0591100	TraesCS6B03G0719400	TraesCS6D03G0490300	TuG1812G0600002287.01.T02	AE.SPELTOIDES.r1.6BG0554800.1	AET6Gv20567800.3	TRIDC6Av2G121650.3	TRIDC6Bv2G126930.2	-	-	-	DB	-	1	-	0.0178	0.2992	0.0755	0.2088	0.0344	0.1162	0.1089	4.60217	6.33081	6.80798
2671	TraesCS5A03G0953500	TraesCS5B03G1002000	TraesCS5D03G0909300,TraesCS5D03G0909500	-	-	AET0Gv20151400.2	TRIDC5Av2G205190.1	-	-	-	-	DA	-	-	-	-	0.1429	-	-	0.0856	0.1162	0.0647	4.32495	3.85463	4.37832
2672	TraesCS4A03G0516700	TraesCS4B03G0282800	TraesCS4D03G0240700	TuG1812G0400001289.01.T01	AE.SPELTOIDES.r1.4BG0333560.1	AET4Gv20257900.3	TRIDC4Av2G140980.1	TRIDC4Bv2G048350.2	-	-	-	DA	1	1	1	0.0869	0.2128	0.1017	0.1009	0.0937	0.1157	0.0954	6.2087	6.91626	8.58537
2673	TraesCS3A03G0365100	-	TraesCS2D03G0729700	-	-	AET4Gv20492000.1	-	-	Yes	-	Yes	-	-	-	-	-	-	-	-	-	0.0609	-	-	-0.171218	-
2674	TraesCS6A03G0560900	-	TraesCS4D03G0467600	-	-	-	-	-	Yes	-	Yes	-	-	-	-	-	-	-	-	-	0.05	-	-	3.09215	-
2675	TraesCS5A03G0446500	TraesCS5B03G0440700	-	-	-	-	-	-	-	-	-	-	-	-	-	-	-	-	-	0	-	-	4.37502	-	-
2676	TraesCS6A03G0854100	TraesCS6B03G1020700	TraesCS6D03G0723400	-	AE.SPELTOIDES.r1.6BG0575310.1	AET6Gv20814500.2	-	TRIDC6Bv2G193510.1	-	-	-	DB	-	-	-	-	-	0.0855	-	0.0993	0.0543	0.1117	1.43342	2.88874	1.96815
2677	TraesCS7A03G0401400	TraesCS7B03G0201700	TraesCS7D03G0386800	TuG1812G0700001821.01.T01	AE.SPELTOIDES.r1.7BG0619010.1	AET7Gv20442800.1	TRIDC7Av2G047320.1	TRIDC7Bv2G028460.1	-	-	-	DB	1	1	1	0.1494	0.2324	0.4005	0.2389	0.2227	0.2178	0.4027	8.24148	8.53919	18.6423
2678	TraesCS4A03G0489900	TraesCS4B03G0321600	TraesCS4D03G0263800	TuG1812G0400001357.01.T01	-	AET4Gv20283800.11	TRIDC4Av2G133440.1	TRIDC4Bv2G056580.1	-	-	-	DB	-	1	-	-	0.2955	0.4084	0.1714	0.1961	0.2617	0.4024	12.1635	16.6227	30.7275
2679	TraesCS1A03G0465400	TraesCS1B03G0564100	TraesCS1D03G0427600	-	AE.SPELTOIDES.r1.1BG0033120.1	AET1Gv20435800.1	TRIDC1Av2G094920.1	TRIDC1Bv2G093260.1	Yes	Yes	Yes	DB	-	1	-	-	0.0595	0	0.0576	0.0845	0.084	0.0594	3.18861	3.09243	6.19011
2680	TraesCS6A03G0106100	TraesCS6B03G0147500	TraesCS6D03G0112200	-	-	AET6Gv20119600.1	TRIDC6Av2G009750.1	-	Yes	Yes	Yes	DA	-	-	-	-	0.0731	-	-	0.0133	0	0.0227	1.90663	5.19407	4.7041
2681	TraesCS5A03G0718900	TraesCS5B03G0757300	TraesCS5D03G0686500	TuG1812G0600003631.01.T01	AE.SPELTOIDES.r1.5BG0450990.1	AET5Gv20686100.53	TRIDC5Av2G170110.2	TRIDC5Bv2G144690.2	Yes	Yes	Yes	DB	-	1	-	0.4261	0.3377	0.2843	0.3082	0.3033	0.3359	0.3125	5.6764	6.44829	6.51813
2682	TraesCS6A03G0871800	TraesCS6B03G1042500	TraesCS6D03G0742900	-	AE.SPELTOIDES.r1.6BG0576830.1	AET6Gv20833400.10	-	TRIDC6Bv2G196800.1	Yes	Yes	Yes	DB	-	-	-	-	-	0.2668	-	0.2942	0.2177	0.2249	12.783	12.0407	9.42217
2683	TraesCS2A03G0016100	TraesCS2B03G0025700	TraesCS2D03G0015300	TuG1812G0200000145.01.T01	AE.SPELTOIDES.r1.2BG0085230.1	AET2Gv20014800.3	TRIDC2Av2G001430.4	TRIDC2Bv2G001480.4	-	-	-	DB	-	1	-	0.1923	0.1538	0.1431	0.1122	0.1673	0.1918	0.1774	3.60504	5.3883	6.76235
2684	TraesCS4A03G0531000	TraesCS4B03G0265700	TraesCS4D03G0227700	-	AE.SPELTOIDES.r1.4BG0333370.1	AET4Gv20245700.2	TRIDC4Av2G144450.1	TRIDC4Bv2G045150.1	-	-	-	DB	-	1	-	-	0.0619	0.1314	0.1118	0.1073	0.0697	0.1206	5.12119	6.68816	7.65808
2685	TraesCS5A03G0353100	TraesCS5B03G0343200	-	TuG1812G0500001210.01.T01	AE.SPELTOIDES.r1.5BG0418510.1	-	TRIDC5Av2G091450.1	TRIDC5Bv2G068980.1	-	-	-	-	1	-	-	0.3094	-	-	0.3472	0.3472	-	-	8.58162	-	-
2686	TraesCS1A03G0430900	TraesCS1B03G0522500	TraesCS1D03G0406100	TuG1812G0100001903.01.T01	AE.SPELTOIDES.r1.1BG0030680.1	AET1Gv20411900.1	TRIDC1Av2G085290.1	TRIDC1Bv2G084430.1	-	-	-	DB	1	-	-	0.1567	0.0947	0.0514	0.1724	0.1194	0.0658	0.0352	0.973154	0.931	3.0708
2687	TraesCS5A03G1292200	TraesCS4B03G0994900	-	-	-	-	-	-	-	-	-	-	-	-	-	-	-	-	-	0.1622	-	-	5.04896	-	-
2688	TraesCS3A03G0857900	TraesCS3B03G0981800	TraesCS3D03G0785600	-	AE.SPELTOIDES.r1.3BG0271920.1	AET3Gv20811400.1	TRIDC3Av2G205260.1	TRIDC3Bv2G180960.1	-	-	-	DB	-	-	-	-	0.0599	0.0581	0.0294	0.0213	0.0463	0.0177	0.993223	1.11176	3.1614
2689	TraesCS5A03G1133700	TraesCS5B03G1204100	TraesCS5D03G1086800	TuG1812G0500004987.01.T01	AE.SPELTOIDES.r1.5BG0489390.1	AET5Gv21113800.1	TRIDC5Av2G230260.1	TRIDC5Bv2G206790.1	-	-	-	DA	-	-	-	0.0613	0.127	0.12	0.0593	0.0833	0.0909	0.1832	2.40486	2.41098	3.24608
2690	TraesCS1A03G0578100,TraesCS3A03G0339400	TraesCS1B03G0670600	TraesCS1D03G0551800	TuG1812G0300001675.01.T01	AE.SPELTOIDES.r1.UnG0739460.1	AET1Gv20552000.4	TRIDC3Av2G056970.6	TRIDC1Bv2G117870.2	-	-	-	-	1	-	-	0.1816	0.1921	0.1972	0.177	0.2568	0.1971	0.1972	8.62034	9.6399	10.3223
2691	TraesCS1A03G0617100	TraesCS1B03G0698100	TraesCS1D03G0575500	TuG1812G0500001736.01.T01	AE.SPELTOIDES.r1.1BG0042550.1	AET1Gv20576800.3	TRIDC5Av2G106690.1	TRIDC1Bv2G123100.1	-	-	Yes	DB	-	1	-	0.2964	0.3204	0	0.2964	0	0	0	-2.42952	-1.19814	21.4026
2692	TraesCS7A03G0456000	TraesCS7B03G0265800	TraesCS7D03G0440800	TuG1812G0700002084.01.T01	AE.SPELTOIDES.r1.7BG0622470.1	AET7Gv20497900.1	TRIDC7Av2G057400.2	TRIDC7Bv2G039950.1	-	-	-	DA	1	1	1	0.1112	0.0829	0.1114	0.1204	0.1411	0.0978	0.1361	6.3403	7.08804	5.6051
2693	TraesCS3A03G1216400	-	TraesCS3D03G1159600	-	-	AET3Gv21212500.1	-	-	-	-	-	-	-	-	-	-	-	-	-	-	0.1641	-	-	4.20449	-
2694	TraesCS4A03G0209700	TraesCS4B03G0564700	TraesCS4D03G0498600	TuG1812G0400002426.01.T01	AE.SPELTOIDES.r1.4BG0354860.1	AET4Gv20519400.3	TRIDC4Av2G045100.1	TRIDC4Bv2G119640.3	Yes	Yes	Yes	-	-	-	-	0.0635	0.0717	0.0604	0.0538	0.0318	0.1975	0.2086	12.0612	11.9839	11.2516
2695	TraesCS4A03G0002000	TraesCS4B03G0002000	TraesCS4D03G0001800	TuG1812G0400003375.01.T01	AE.SPELTOIDES.r1.4BG0314540.1	AET4Gv20002100.1	TRIDC4Av2G000290.1	TRIDC4Bv2G002300.1	-	-	-	DA	-	-	-	0.1331	0.1251	0.2463	0.1717	0.1717	0.1373	0.2039	2.53877	3.13858	3.32329
2696	TraesCS6A03G0999900	TraesCS6B03G1224500	TraesCS6D03G0881000	-	AE.SPELTOIDES.r1.6BG0589790.1	AET6Gv20965400.1	TRIDC6Av2G196740.1	TRIDC6Bv2G219320.1	-	-	-	DA	-	-	-	-	0.0784	0.068	0.1155	0.1007	0.0925	0.0744	2.99345	4.38268	3.29134
2697	TraesCS6A03G0268600	TraesCS6B03G0358200	-	-	-	-	-	TRIDC6Bv2G047640.1	-	-	-	-	-	-	-	-	-	-	-	0.2837	-	-	6.77088	-	-
2698	TraesCS1A03G1059100	TraesCS1B03G1255700	TraesCS1D03G1021100	-	AE.SPELTOIDES.r1.1BG0074700.1	AET1Gv21026500.1	TRIDC1Av2G205320.1	TRIDC1Bv2G200420.1	-	-	-	DA	-	-	-	-	0.0461	0.0866	0.123	0.1314	0.0586	0.081	7.21906	1.48058	0.678157
2699	TraesCS4A03G0839100	TraesCS5B03G1304400	TraesCS5D03G1166100	-	AE.SPELTOIDES.r1.5BG0497460.1	-	-	TRIDC5Bv2G218170.1	Yes	Yes	-	DA	-	-	-	-	-	-	-	0.0926	0.1319	0.131	1.15694	2.10936	1.23802
2700	TraesCS3A03G0629800	TraesCS3B03G0712100	TraesCS3D03G0579600	-	AE.SPELTOIDES.r1.3BG0253080.1	AET3Gv20601400.1	TRIDC3Av2G150950.1	TRIDC3Bv2G130360.1	-	-	-	DB	-	1	-	-	0.0659	0.0638	0.0684	0.1066	0.0635	0.0713	18.3545	11.6465	14.471
2701	TraesCS7A03G0826900	-	TraesCS7D03G0812200	TuG1812G0200005253.01.T01	-	AET7Gv20856400.2	TRIDC7Av2G158050.1	-	-	-	Yes	DA	-	-	-	-	0.2917	-	-	-	0.3787	-	-	16.943	-
2702	-	TraesCS7B03G0684900	TraesCS7D03G0811800	-	AE.SPELTOIDES.r1.7BG0655630.1	AET7Gv20856200.2	-	TRIDC7Bv2G133290.1	-	-	Yes	DB	-	1	-	-	-	0.3234	-	-	-	0.2007	-	-	12.0829
2703	TraesCS3A03G0836500	TraesCS3B03G0960400	TraesCS3D03G0768200	TuG1812G0300003913.01.T01	AE.SPELTOIDES.r1.3BG0270230.1	AET3Gv20789700.1	TRIDC3Av2G201360.1	TRIDC3Bv2G175430.1	-	-	-	DB	1	1	1	0.1746	0.1476	0.1559	0.1879	0.2248	0.1632	0.1819	4.59407	6.33817	8.77196
2704	TraesCS1A03G0736300	TraesCS1B03G0840500	TraesCS1D03G0700900	TuG1812G0100003349.01.T02	AE.SPELTOIDES.r1.UnG0747370.1	AET1Gv20700400.1	TRIDC1Av2G162300.1	TRIDC1Bv2G149480.1	-	-	-	DA	-	-	-	0.0993	0.0394	0.1031	0.0991	0.1655	0.0398	0.1091	6.24579	3.64009	6.3128
2705	TraesCS3A03G0202200	TraesCS3B03G0245700	TraesCS3D03G0181400	TuG1812G0300001021.01.T01	AE.SPELTOIDES.r1.3BG0216090.1	AET3Gv20200000.1	TRIDC3Av2G023190.1	TRIDC3Bv2G031210.1	-	-	-	DB	1	1	1	0.1747	0.2296	0.4017	0.2693	0.2578	0.226	0.3589	-0.862237	1.26626	7.22732
2706	TraesCS3A03G0538900	TraesCS3B03G0601500	TraesCS3D03G0491700	TuG1812G0500000209.01.T01	AE.SPELTOIDES.r1.3BG0243550.1	AET5Gv20041700.1	TRIDC3Av2G120170.1	TRIDC3Bv2G105400.1	Yes	Yes	Yes	DA	-	-	-	0.1401	0.0603	0.0603	0.0773	0.0779	0	0.0877	4.86687	71.4989	3.57102
2707	TraesCS3A03G0051700	TraesCS3B03G0042500	TraesCS3D03G0035000	-	AE.SPELTOIDES.r1.3BG0202240.1	AET3Gv20043000.6	TRIDC3Av2G001180.5	TRIDC3Bv2G006040.4	-	-	-	-	-	-	-	-	0.1264	0.2038	0.2075	0.1624	0.1983	0.1118	1.66479	2.2893	4.54017
2708	TraesCS2A03G0708800	TraesCS2B03G0787700	TraesCS2D03G0656200	TuG1812G0200003238.01.T01	AE.SPELTOIDES.r1.2BG0141640.1	AET2Gv20643100.1	TRIDC2Av2G167730.1	TRIDC2Bv2G134240.2	-	-	-	DB	1	1	1	0.0869	0.0984	0.2276	0.1612	0.0835	0.0879	0.1227	23.473	21.9404	34.0156
2709	TraesCS5A03G1038800	TraesCS5B03G1091000	TraesCS5D03G0983300	TuG1812G0500004628.01.T01	AE.SPELTOIDES.r1.5BG0480990.1	AET5Gv21020800.1	TRIDC5Av2G217530.2	TRIDC5Bv2G191800.3	-	-	-	-	-	-	-	0.145	0.1762	0.1059	0.1175	0.1191	0.108	0.1246	7.22336	10.2454	9.03531
2710	TraesCS1A03G0574900	TraesCS1B03G0667000	TraesCS1D03G0548400	TuG1812G0100002584.01.T01	AE.SPELTOIDES.r1.UnG0913900.1	AET1Gv20548300.1	TRIDC1Av2G125890.1	TRIDC1Bv2G117220.1	-	-	-	DB	1	1	1	0.1563	0.1407	0.0654	0.1391	0.1244	0.1161	0.0549	10.2261	7.50945	8.86395
2711	TraesCS6A03G0662100	TraesCS6B03G0815100	TraesCS6D03G0550500	TuG1812G0600002711.01.T01	AE.SPELTOIDES.r1.6BG0559640.1	AET6Gv20632300.1	TRIDC6Av2G140190.3	TRIDC6Bv2G142000.1	-	-	-	DB	-	1	-	0.0186	0.018	0.0082	0.012	0.0128	0.0208	0.0125	2.85328	4.41354	4.06919
2712	TraesCS2A03G0507000	TraesCS2B03G0611100	TraesCS2D03G0495700	TuG1812G0200002332.01.T01	AE.SPELTOIDES.r1.2BG0127550.1	AET2Gv20488400.9	TRIDC2Av2G108140.1	TRIDC2Bv2G089620.3	-	-	-	DB	1	1	1	0.3925	0.4076	0.2696	0.3873	0.3712	0.4261	0.2762	5.28983	6.00536	27.4053
2713	TraesCS2A03G0230600	TraesCS2B03G0040000	TraesCS2D03G0028200	-	AE.SPELTOIDES.r1.2BG0084170.1	AET2Gv20028600.3	TRIDC2Av2G029040.3	TRIDC2Bv2G002940.1	Yes	-	-	DB	-	1	-	-	0.2695	0.2482	0.3264	0.2942	0.2817	0.2053	10.1928	11.4361	9.75188
2714	TraesCS1A03G0479800	TraesCS1B03G0591700	TraesCS1D03G0453700	TuG1812G0100002122.01.T01	AE.SPELTOIDES.r1.1BG0034900.1	AET1Gv20459600.9	TRIDC1Av2G099270.2	TRIDC1Bv2G100150.7	-	-	-	DA	1	1	1	0.1417	0.1548	0.1251	0.1287	0.0988	0.3953	0.3016	34.8752	31.181	20.5259
2715	TraesCS4A03G0357200	TraesCS4B03G0433900	TraesCS4D03G0324100	TuG1812G0400001761.01.T01	AE.SPELTOIDES.r1.4BG0345390.1	AET4Gv20349900.2	TRIDC4Av2G095860.6	TRIDC4Bv2G079810.1	-	-	-	-	-	-	-	0.6135	0.4403	0.4049	0.6852	0.5252	0.3961	0.5578	25.8205	20.1768	48.0949
2716	TraesCS6A03G0467700	TraesCS6B03G0577300	TraesCS6D03G0390300	TuG1812G0600002351.01.T02	AE.SPELTOIDES.r1.6BG0544850.1	AET6Gv20465500.1	TRIDC6Av2G078350.1	TRIDC6Bv2G091190.1	-	-	-	DA	1	1	1	0.2029	0.177	0.148	0.1903	0.1957	0.185	0.1577	16.4886	13.3018	9.99803
2717	TraesCS7A03G0885800	TraesCS7B03G0729900	TraesCS7D03G0850200	-	AE.SPELTOIDES.r1.7BG0658570.1	AET7Gv20894700.1	TRIDC7Av2G171850.2	TRIDC7Bv2G140380.1	-	-	-	DB	-	1	-	-	0.2191	0.259	0.2968	0.3002	0.2283	0.2525	4.15039	3.97861	8.15463
2718	TraesCS6A03G0210900	TraesCS6B03G0298000	TraesCS6D03G0169500	-	AE.SPELTOIDES.r1.6BG0525570.1	AET6Gv20239300.1	TRIDC6Av2G021960.1	TRIDC6Bv2G038400.2	Yes	-	Yes	DA	-	1	-	-	0.178	0.1905	0.2694	0.2272	0.1185	0.2383	12.7283	11.4591	21.09
2719	TraesCS4A03G0573600	TraesCS4B03G0228300	TraesCS4D03G0190300	TuG1812G0400000914.01.T01	AE.SPELTOIDES.r1.4BG0330110.1	AET4Gv20206500.5	TRIDC4Av2G154330.3	TRIDC4Bv2G035650.2	-	-	-	-	-	-	-	0.1659	0.1558	0.1155	0.1614	0.184	0.2613	0.2551	6.36936	5.29729	7.00117
2720	TraesCS4A03G0027800	TraesCS4B03G0758100	TraesCS4D03G0679200	TuG1812G0400003257.01.T01	AE.SPELTOIDES.r1.4BG0370420.1	AET4Gv20698400.2	TRIDC4Av2G004310.2	TRIDC4Bv2G158620.2	-	-	-	-	-	-	-	0	0.0309	0.0139	0.0481	0.0124	0.0048	0.0069	5.28401	4.18101	5.95074
2721	TraesCS2A03G0367800	TraesCS2B03G0489100	TraesCS2D03G0385600	TuG1812G0200001793.01.T01	AE.SPELTOIDES.r1.2BG0116360.1	AET2Gv20367600.2	TRIDC2Av2G063830.1	TRIDC2Bv2G064410.2	-	-	-	DA	-	1	-	0.0365	0.0581	0.0511	0.0598	0.0794	0.0558	0.0606	5.18193	8.01622	5.98347
2722	TraesCS6A03G0007500	TraesCS3B03G0720100	-	TuG1812G0600000043.01.T01	AE.SPELTOIDES.r1.2BG0148880.1	-	TRIDC6Av2G000690.2	TRIDC3Bv2G132160.3	-	-	-	-	1	-	-	0.4126	-	-	0.341	0.3775	-	-	8.11629	-	-
2723	TraesCS3A03G0507700	TraesCS3B03G0600500	TraesCS3D03G0449900	TuG1812G0300002277.01.T01	AE.SPELTOIDES.r1.3BG0243940.1	AET3Gv20442400.3	TRIDC3Av2G112360.3	TRIDC3Bv2G104960.1	-	-	-	DA	1	1	1	0.3091	0.4353	0.327	0.4573	0.4688	0.4214	0.4693	26.129	43.1464	27.9263
2724	TraesCS6A03G0693900	TraesCS6B03G0781400	TraesCS6D03G0582800	TuG1812G0600002856.01.T01	AE.SPELTOIDES.r1.6BG0562280.1	AET6Gv20664900.2	TRIDC6Av2G147920.1	TRIDC6Bv2G150840.1	-	-	-	DB	1	1	1	0.2001	0.2023	0.1887	0.3371	0.2764	0.2113	0.1708	12.5985	7.30425	8.00514
2725	TraesCS2A03G0958300	TraesCS2B03G1060600	TraesCS2D03G0900600	TuG1812G0200004500.01.T01	AE.SPELTOIDES.r1.2BG0161550.1	AET2Gv20886700.3	TRIDC2Av2G225520.2	TRIDC2Bv2G183110.1	-	-	-	DB	1	1	1	0.038	0.0568	0.0391	0.0588	0.0837	0.0834	0.0528	5.05359	6.11782	7.46352
2726	TraesCS1A03G0258800	TraesCS1B03G0338400	TraesCS1D03G0255100	TuG1812G0700000191.01.T01	AE.SPELTOIDES.r1.1BG0016780.1	AET1Gv20265500.1	TRIDC1Av2G042080.1	TRIDC1Bv2G043710.1	-	Yes	Yes	DB	1	1	1	0.1185	0.5021	0.2781	0.215	0.207	0.4814	0.4293	5.45401	26.356	8.40895
2727	TraesCS2A03G1065600	TraesCS2B03G1193000	TraesCS2D03G1007000	-	-	AET2Gv20995300.2	TRIDC2Av2G245280.1	-	-	-	-	DA	-	-	-	-	0.2911	-	-	0.1584	0.229	0.1265	4.33253	10.3767	3.18517
2728	TraesCS2A03G1065700	TraesCS2B03G1193200	TraesCS2D03G1007200	TuG1812G0200004994.01.T01	-	AET2Gv20995300.5	TRIDC2Av2G245290.1	-	-	-	-	DA	-	-	-	-	0.0199	-	-	0.0433	0.03	0.0191	2.19467	2.39175	2.81774
2729	TraesCS4A03G0687500	TraesCS4B03G0107500	TraesCS4D03G0091000	TuG1812G0400000456.01.T01	-	AET4Gv20102100.5	TRIDC4Av2G176060.1	-	-	-	-	DA	-	-	-	-	0.252	-	-	0.234	0.1141	0.2369	13.1458	11.5996	14.4221
2730	TraesCS4A03G0146000	TraesCS4B03G0626100	TraesCS4D03G0554600	TuG1812G0400002731.01.T01	AE.SPELTOIDES.r1.4BG0359600.1	AET4Gv20578100.6	TRIDC4Av2G028980.3	TRIDC4Bv2G133240.5	-	-	-	DB	1	1	1	0.1102	0.1557	0.1721	0.223	0.2542	0.1149	0.2752	22.3619	17.9459	20.3415
2731	TraesCS4A03G0928800,TraesCS7A03G0179800	-	TraesCS7D03G0167400	-	-	AET7Gv20207000.1	-	-	-	-	-	-	-	-	-	-	-	-	-	-	0.1378	-	-	9.67019	-
2732	TraesCS1A03G0162400	TraesCS1B03G0214100	TraesCS1D03G0150500	TuG1812G0100000818.01.T01	AE.SPELTOIDES.r1.UnG0726990.1	AET1Gv20164500.3	TRIDC1Av2G019700.4	TRIDC1Bv2G022380.2	-	Yes	Yes	-	-	-	-	0.2411	0.2074	0.3691	0.3062	0.2839	0.2111	0.2478	12.1908	21.8032	14.0521
2733	TraesCS7A03G0842000	TraesCS7B03G0670500	-	TuG1812G0700003752.01.T01	AE.SPELTOIDES.r1.7BG0654250.1	-	TRIDC7Av2G162140.5	TRIDC7Bv2G130340.4	-	-	-	-	-	-	-	0.2944	-	-	0.3299	0.3123	-	-	19.6687	-	-
2734	TraesCS5A03G1134900	TraesCS5B03G1205500	TraesCS5D03G1087800	-	-	AET5Gv21115200.1	-	-	-	-	-	DA	-	-	-	-	-	-	-	0.7905	0.3964	0.3369	7.49979	0.0373421	0.0996145
2735	TraesCS5A03G1135300	TraesCS5B03G1205900	TraesCS5D03G1088200	TuG1812G0500004977.01.T01	AE.SPELTOIDES.r1.5BG0489520.1	AET5Gv21115800.1	TRIDC5Av2G230500.1	TRIDC5Bv2G207100.1	-	-	-	DA	1	1	1	0.9506	0.5538	0.6294	0.8396	0.8272	0.6512	0.7285	11.8727	21.3536	9.973
2736	TraesCS2A03G0359300	TraesCS2B03G0478900	TraesCS2D03G0375300	TuG1812G0200001867.01.T01	AE.SPELTOIDES.r1.2BG0115470.1	AET2Gv20359300.5	TRIDC2Av2G060900.1	TRIDC2Bv2G064000.1	-	-	-	DB	-	1	-	0.3977	0.5021	0.1795	0.577	0.2166	0.2671	0.2242	16.2442	24.6693	14.7436
2737	TraesCS2A03G0824700	TraesCS2B03G0912100	TraesCS2D03G0766700	-	AE.SPELTOIDES.r1.2BG0150320.1	AET2Gv20755000.2	TRIDC2Av2G197710.2	TRIDC2Bv2G158950.1	-	-	-	DB	-	1	-	-	0.725	0.1897	0.5163	0.1172	0.2248	0.188	9.82228	18.8803	9.09605
2738	TraesCS1A03G1050000	TraesCS1B03G1248500	TraesCS1D03G1013100	-	AE.SPELTOIDES.r1.1BG0074300.2	AET1Gv21020700.1	TRIDC1Av2G204520.5	TRIDC1Bv2G199940.2	-	-	-	-	-	-	-	-	0.2859	0.2654	0.2931	0.3831	0.3875	0.3108	6.6321	4.95477	1.31311
2739	TraesCS1A03G0515800	TraesCS1B03G0605700	TraesCS1D03G0500100	TuG1812G0100002306.01.T01	AE.SPELTOIDES.r1.1BG0035740.1	AET1Gv20499200.12	TRIDC1Av2G112040.2	TRIDC1Bv2G103310.1	-	-	-	DB	1	1	1	0.1252	0.3685	0.2057	0.4201	0.1577	0	0.1416	6.5777	7.31548	6.35283
2740	TraesCS2A03G0472400	TraesCS2B03G0594200	TraesCS2D03G0479100	TuG1812G0200002680.01.T02	AE.SPELTOIDES.r1.2BG0125690.1	AET2Gv20469700.10	TRIDC2Av2G096710.1	TRIDC2Bv2G084640.2	-	-	-	DB	-	1	-	0.1121	0.3694	0.1078	0.4091	0.0924	0.0862	0.1152	7.7916	8.50848	8.91649
2741	TraesCS2A03G0320400	TraesCS2B03G0441000	TraesCS2D03G0340300	-	-	-	-	-	-	-	-	DA	-	-	-	-	-	-	-	0.2666	0.2292	0.2326	2.85242	3.81109	4.14742
2742	TraesCS1A03G0523000	TraesCS1B03G0612700	TraesCS1D03G0506800	-	AE.SPELTOIDES.r1.1BG0035910.1	AET1Gv20506500.4	TRIDC1Av2G113900.3	TRIDC1Bv2G104990.2	-	-	-	DB	-	-	-	-	0.0184	0.0246	0.0294	0.0446	0.0175	0.0182	4.69365	2.56786	2.88071
2743	TraesCS1A03G0511800	TraesCS1B03G0601300	TraesCS1D03G0498100	TuG1812G0100002290.01.T02	AE.SPELTOIDES.r1.1BG0035110.1	AET1Gv20496300.4	TRIDC1Av2G110670.4	TRIDC1Bv2G102540.4	-	-	-	DB	1	1	1	0.047	0.034	0.0302	0.0282	0	0.0484	0.0362	18.5551	28.9192	19.838
2744	TraesCS3A03G0972100	TraesCS3B03G1117900	TraesCS3D03G0908900	TuG1812G0300004527.01.T01	AE.SPELTOIDES.r1.3BG0283000.1	AET3Gv20933500.2	TRIDC3Av2G225850.1	TRIDC3Bv2G205780.3	-	-	-	DA	-	-	-	0.0566	0.0285	0.0467	0.0681	0.0725	0.0439	0.0508	1.86758	1.11455	1.19152
2745	TraesCS6A03G0466400	TraesCS6B03G0576700	TraesCS6D03G0389100	-	AE.SPELTOIDES.r1.6BG0544810.1	AET6Gv20464300.3	TRIDC6Av2G078060.3	TRIDC6Bv2G091070.3	Yes	Yes	Yes	DA	-	1	-	-	0.5073	0.3431	0.3847	0.3338	0.7409	0.6696	29.5054	13.4602	11.3721
2746	TraesCS2A03G0924600	TraesCS2B03G1016700	TraesCS2D03G0864700	TuG1812G0200004311.01.T01	AE.SPELTOIDES.r1.2BG0158480.1	AET2Gv20852300.7	TRIDC2Av2G217710.1	TRIDC2Bv2G175840.2	-	-	-	-	1	-	-	0.2016	0.1401	0.1954	0.2313	0.2131	0.1651	0.1538	10.292	12.0765	13.3181
2747	TraesCS4A03G0312600	TraesCS4B03G0468700	TraesCS4D03G0420200	TuG1812G0400001856.01.T01	AE.SPELTOIDES.r1.4BG0347610.1	AET4Gv20443500.4	TRIDC4Av2G079830.1	TRIDC4Bv2G097410.1	-	-	-	DA	1	1	1	0.0971	0.1475	0.0718	0.0915	0.1297	0.131	0.1283	2.63249	5.39233	4.03316
2748	TraesCS3A03G0694900	TraesCS3B03G0791700	TraesCS3D03G0632200	TuG1812G0300003215.01.T01	AE.SPELTOIDES.r1.3BG0260920.1	AET3Gv20655400.2	TRIDC3Av2G167260.3	TRIDC3Bv2G147050.2	-	-	-	-	-	-	-	0.1663	0.2094	0.1782	0.1768	0.1473	0.1744	0.1908	12.7154	18.6174	16.0088
2749	TraesCS2A03G0968100,TraesCS4A03G0223300	TraesCS4B03G0550600	TraesCS4D03G0484800	-	AE.SPELTOIDES.r1.UnG0739710.1	AET4Gv20508100.1	TRIDC4Av2G049160.12	TRIDC4Bv2G116580.3	-	-	-	DA	-	-	-	-	0.3758	0.3685	0.4031	0.3968	0.2492	0.4649	27.3394	25.9201	25.5105
2750	-	TraesCS4B03G0262800	TraesCS4D03G0224500	-	-	-	-	-	-	Yes	Yes	-	-	-	-	-	-	-	-	-	-	0.3624	-	-	-
2751	TraesCS1A03G0528300	TraesCS1B03G0617700	TraesCS1D03G0509300	-	AE.SPELTOIDES.r1.1BG0036350.1	AET1Gv20509200.1	TRIDC1Av2G115600.1	TRIDC1Bv2G106420.1	-	-	-	DB	-	1	-	-	0.2253	0.2922	0.3662	0.3483	0.2332	0.2795	8.63724	10.0725	11.2581
2752	TraesCS7A03G0924700	TraesCS7B03G0771400	TraesCS7D03G0888100	TuG1812G0700004201.01.T01	AE.SPELTOIDES.r1.7BG0661860.1	AET7Gv20932700.8	TRIDC7Av2G178450.1	TRIDC7Bv2G149040.2	-	-	-	-	-	-	-	0.0597	0.1929	0.1731	0.2322	0.2057	0.1636	0.1511	18.213	16.1955	16.0037
2753	TraesCS2A03G0549600	TraesCS2B03G0644900	TraesCS2D03G0554400	TuG1812G0200002526.01.T01	AE.SPELTOIDES.r1.2BG0132620.1	AET2Gv20548400.19	TRIDC2Av2G121800.2	TRIDC2Bv2G097510.3	-	-	-	DA	1	1	1	0.5794	0.4914	0.3412	0.5697	0.4948	0.4921	0.3184	38.1895	76.9876	41.9224
2754	TraesCS3A03G0265300	TraesCS3B03G0333700	TraesCS3D03G0258200	TuG1812G0300001368.01.T01	AE.SPELTOIDES.r1.3BG0221550.1	AET3Gv20267000.3	TRIDC3Av2G038490.3	TRIDC3Bv2G045980.1	-	-	-	-	-	-	-	0.3479	0.3008	0.3032	0.4032	0.7011	0.705	0.2503	11.5146	11.9279	15.9353
2755	TraesCS2A03G0187800	TraesCS2B03G0253600	TraesCS2D03G0190300	TuG1812G0200000922.01.T01	AE.SPELTOIDES.r1.2BG0098290.1	AET2Gv20178300.16	TRIDC2Av2G021880.4	TRIDC2Bv2G027530.6	-	-	-	-	1	-	-	0.0982	0.1948	0.1683	0.212	0.1951	0.181	0.1699	6.56235	9.23091	5.90293
2756	TraesCS1A03G0432600	TraesCS1B03G0522200	TraesCS1D03G0406900	TuG1812G0100001913.01.T03	AE.SPELTOIDES.r1.1BG0030550.1	AET1Gv20412400.12	TRIDC1Av2G085600.2	TRIDC1Bv2G084500.1	-	-	-	DA	1	1	1	0.2611	0.2431	0.2089	0.1512	0.1955	0.3114	0.2202	2.95426	3.69178	7.13078
2757	TraesCS5A03G0222200	TraesCS5B03G0236100	TraesCS5D03G0233600	TuG1812G0500000982.01.T01	AE.SPELTOIDES.r1.5BG0408280.1	AET5Gv20236300.22	TRIDC5Av2G042150.5	TRIDC5Bv2G039580.7	-	-	-	DA	1	1	1	0.3402	0.1672	0.2211	0.2654	0.1472	0.2089	0.1391	19.4578	35.9892	18.809
2758	TraesCS3A03G0738800	TraesCS3B03G0845700	TraesCS3D03G0682400	TuG1812G0300003443.01.T04	AE.SPELTOIDES.r1.3BG0262150.1	AET3Gv20702200.5	TRIDC3Av2G179190.4	TRIDC3Bv2G156540.2	-	-	-	DB	1	1	1	0.187	0.196	0.3061	0.3718	0.2892	0.3298	0.3798	11.5953	12.1514	10.2108
2759	TraesCS3A03G0762400	TraesCS3B03G0876100	TraesCS3D03G0703700	TuG1812G0300003587.01.T01	AE.SPELTOIDES.r1.3BG0264240.1	AET3Gv20723500.1	TRIDC3Av2G186420.6	TRIDC3Bv2G160870.5	-	-	-	DB	1	1	1	0.269	0.4084	0.3306	0.2844	0.266	0.4052	0.3312	4.09237	5.43708	29.9992
2760	TraesCS2A03G0747900	TraesCS2B03G0823300	TraesCS2D03G0688600	-	-	-	-	-	-	-	-	-	-	-	-	-	-	-	-	-	-	-	-	-	-
2761	TraesCS2A03G0685800	TraesCS2B03G0767700	TraesCS2D03G0639600	TuG1812G0200003376.01.T01	AE.SPELTOIDES.r1.2BG0140140.1	AET2Gv20626000.2	TRIDC2Av2G162130.1	TRIDC2Bv2G128830.3	-	-	-	DB	1	1	1	0.0817	0.5209	0.3755	0.6373	0.0601	0.23	0.1676	23.7896	27.2496	20.8612
2762	TraesCS3A03G0110900	TraesCS3B03G0143700	-	TuG1812G0300000555.01.T04	AE.SPELTOIDES.r1.3BG0208080.1	-	TRIDC3Av2G013040.1	TRIDC3Bv2G016980.1	Yes	Yes	-	-	-	-	-	0.3458	-	-	0.2262	0.1962	-	-	1.72523	-	-
2763	TraesCS3A03G0539800	TraesCS3B03G0622600	TraesCS3D03G0501700	-	AE.SPELTOIDES.r1.3BG0245570.1	AET3Gv20516200.9	TRIDC3Av2G122420.2	TRIDC3Bv2G109880.1	Yes	Yes	-	DB	-	-	-	-	0.1748	0.2508	0.2125	0.1588	0.2257	0.2305	9.05912	14.7452	15.5437
2764	TraesCS6A03G0665100	TraesCS6B03G0811400	TraesCS6D03G0554200	TuG1812G0600002727.01.T02	AE.SPELTOIDES.r1.6BG0559890.1	AET6Gv20635500.11	TRIDC6Av2G140690.10	TRIDC6Bv2G142670.6	-	-	-	DA	1	1	1	0.2227	0.3957	0.4489	0.3324	0.286	0.4444	0.5515	11.0827	9.81326	13.4769
2765	TraesCS2A03G0956600	TraesCS2B03G1058600	TraesCS2D03G0899200	-	AE.SPELTOIDES.r1.2BG0161400.1	AET2Gv20886000.1	TRIDC2Av2G225290.5	TRIDC2Bv2G182880.4	-	-	-	DB	-	1	-	-	0.0669	0.0766	0.0773	0.0882	0.0668	0.0934	8.39975	7.1135	9.29877
2766	TraesCS6A03G0444800	TraesCS6B03G0539700	TraesCS6D03G0370500	TuG1812G0300002401.01.T06	AE.SPELTOIDES.r1.UnG0733220.1	AET6Gv20446500.4	TRIDC6Av2G070590.1	TRIDC6Bv2G084480.4	-	-	-	DB	1	1	1	0.2929	0.5208	0.3228	0.489	0.3811	0.3788	0.2852	20.5613	25.8063	87.339
2767	TraesCS2A03G0827300	TraesCS2B03G0914500	TraesCS2D03G0769700	TuG1812G0200003828.01.T01	AE.SPELTOIDES.r1.2BG0150560.1	AET2Gv20758100.3	TRIDC2Av2G198220.6	TRIDC2Bv2G159360.3	-	-	-	DA	1	1	1	0.114	0.1164	0.1511	0.1299	0.1518	0.1593	0.2222	6.29953	7.20979	8.57358
2768	TraesCS4A03G0651400	TraesCS4B03G0148200	TraesCS4D03G0125700	TuG1812G0400000618.01.T01	AE.SPELTOIDES.r1.4BG0324320.1	AET4Gv20139200.1	TRIDC4Av2G169170.4	TRIDC4Bv2G021780.1	-	-	-	DB	1	1	1	0.3705	0.5548	0.2592	0.5319	0.3668	0.3499	0.2621	19.911	23.4598	19.0845
2769	TraesCS1A03G0522900	TraesCS1B03G0612400	TraesCS1D03G0506700	-	AE.SPELTOIDES.r1.1BG0036100.1	AET1Gv20506400.3	TRIDC1Av2G113890.1	TRIDC1Bv2G104960.1	-	-	-	DB	-	1	-	-	0.2364	0.0753	0.1903	0.1556	0.1842	0.0783	5.75356	15.1314	3.11176
2770	TraesCS1A03G0481600	-	TraesCS1D03G0455200	-	-	-	-	-	-	-	-	-	-	-	-	-	-	-	-	-	0.3321	-	-	-	-
2771	TraesCS7A03G0744000	TraesCS7B03G0572800	TraesCS7D03G0709100	TuG1812G0700003261.01.T01	AE.SPELTOIDES.r1.7BG0646810.1	AET7Gv20752600.1	TRIDC7Av2G136880.2	TRIDC7Bv2G108070.2	-	-	-	DB	1	1	1	0.0244	0.0138	0.0205	0.0429	0.0386	0.0141	0.0237	12.2225	8.74456	14.9393
2772	TraesCS5A03G0607700	TraesCS5B03G0624300	TraesCS5D03G0570500	TuG1812G0500002713.01.T01	AE.SPELTOIDES.r1.5BG0440560.1	AET5Gv20571700.2	TRIDC5Av2G155320.1	TRIDC5Bv2G125200.1	-	-	-	DA	1	1	1	0.3111	0.2095	0.3165	0.2094	0.2088	0.2693	0.3362	2.9565	4.38753	4.33488
2773	TraesCS2A03G0911900	TraesCS2B03G1001600	TraesCS2D03G0851200	-	AE.SPELTOIDES.r1.2BG0157580.1	AET2Gv20840100.12	TRIDC2Av2G215130.2	TRIDC2Bv2G173750.2	-	-	-	DB	-	1	-	-	0.1275	0.0967	0.0551	0.056	0.1231	0.0696	8.65137	11.9536	10.8055
2774	TraesCS4A03G0371100	TraesCS4B03G0417400	TraesCS4D03G0399400	TuG1812G0400002116.01.T01	AE.SPELTOIDES.r1.4BG0344950.1	AET4Gv20419300.6	TRIDC4Av2G090620.6	TRIDC4Bv2G083460.5	-	-	-	DB	1	1	1	0.2643	0.2578	0.8203	0.4059	0.3955	0.2387	0.7056	29.5432	31.6989	42.2818
2775	TraesCS7A03G0934700	TraesCS7B03G0783500	TraesCS7D03G0902200	-	AE.SPELTOIDES.r1.7BG0663090.1	AET7Gv20945400.3	TRIDC7Av2G180390.4	TRIDC7Bv2G152400.2	-	-	-	DA	-	1	-	-	0.4702	0.391	0.2239	0.2294	0.321	0.3274	18.2065	30.2745	18.3707
2776	TraesCS1A03G0185800	TraesCS1B03G0253000	TraesCS1D03G0179900	TuG1812G0100000933.01.T01	AE.SPELTOIDES.r1.1BG0011940.1	AET1Gv20191700.7	TRIDC1Av2G023490.1	TRIDC1Bv2G028930.1	-	-	-	-	-	-	-	0.2267	0.4129	0.5404	0.3917	0.2282	0.166	0.2172	27.4211	28.4465	26.4062
2777	TraesCS6A03G0430600	TraesCS6B03G0525800	TraesCS6D03G0364200	TuG1812G0600001736.01.T01	AE.SPELTOIDES.r1.6BG0542180.1	AET6Gv20439400.3	TRIDC6Av2G069280.1	TRIDC6Bv2G080960.2	-	-	-	DA	1	1	1	0.1086	0.2097	0.31	0.2461	0.195	0.173	0.2249	22.3184	28.0913	38.2003
2778	TraesCS2A03G0591800	TraesCS2B03G0677700	TraesCS2D03G0571100	TuG1812G0200001173.01.T01	AE.SPELTOIDES.r1.2BG0103460.1	AET2Gv20555400.7	TRIDC2Av2G128910.5	TRIDC2Bv2G111660.5	-	-	Yes	-	1	-	-	0.467	0.4745	0.541	0.4881	0.3542	0.2995	0.4866	29.3333	30.5454	36.405
2779	TraesCS7A03G1360300	TraesCS7B03G1302300	TraesCS7D03G1290000,TraesCS7D03G1288900	-	-	AET7Gv21344900.1	TRIDC7Av2G241360.1	-	-	-	-	DA	-	-	-	-	0.1136	-	-	0.1631	0.2525	0.2002	8.66059	11.3527	10.6295
2780	TraesCS4A03G0300000	TraesCS4B03G0359700	TraesCS4D03G0336300	-	-	AET4Gv20336600.10	TRIDC4Av2G076000.12	TRIDC4Bv2G064710.29	-	-	-	DB	-	-	-	-	0.8675	0.6147	0.9812	0.9986	0.897	0.497	25.6881	26.2569	33.9045
2781	TraesCS2A03G1149700	TraesCS2B03G1305900	TraesCS2D03G1098500	TuG1812G0200005386.01.T01	AE.SPELTOIDES.r1.2BG0181960.1	AET2Gv21084300.1	TRIDC2Av2G257090.1	TRIDC2Bv2G219630.1	-	-	-	DB	1	1	1	0.3355	0.4078	0.3555	0.366	0.3556	0.3758	0.4557	17.6229	14.8411	20.7225
2782	TraesCS3A03G0938500	TraesCS3B03G1068200	TraesCS3D03G0870700	TuG1812G0300002122.01.T01	-	AET3Gv20892000.1	TRIDC3Av2G219840.2	-	-	-	-	DA	-	-	-	-	0.3502	-	-	0.2577	0.3241	0.1374	12.0086	14.0243	9.47832
2783	TraesCS3A03G0438900	TraesCS3B03G0517900	TraesCS3D03G0408300	TuG1812G0300002094.01.T01	AE.SPELTOIDES.r1.3BG0235060.1	AET3Gv20415800.5	TRIDC3Av2G088570.2	TRIDC3Bv2G076730.1	-	-	-	DB	1	1	1	0.202	0.3191	0.3036	0.3523	0.2739	0.2814	0.1923	15.6555	12.8433	24.5535
2784	TraesCS7A03G0345300	TraesCS7B03G0135700	TraesCS7D03G0334000	TuG1812G0700001539.01.T01	AE.SPELTOIDES.r1.7BG0612090.1	AET7Gv20373200.9	TRIDC7Av2G038060.7	TRIDC7Bv2G018140.5	-	-	-	DB	1	1	1	0.0558	0.1299	0.1677	0.1319	0.18	0.4178	0.5053	38.5596	24.3303	28.6658
2785	TraesCS2A03G1079700	TraesCS2B03G1211800	TraesCS2D03G1022800	TuG1812G0200005067.01.T01	-	AET2Gv21010600.2	TRIDC2Av2G247570.1	TRIDC2Bv2G207520.1	-	-	-	DB	-	1	-	-	0.3312	0.2619	0.3208	0.2837	0.2836	0.2684	9.69272	13.6497	8.778
2786	TraesCS5A03G1159600	TraesCS4B03G0837600	TraesCS4D03G0744800	-	AE.SPELTOIDES.r1.4BG0375540.1	AET4Gv20763500.3	TRIDC5Av2G234800.8	TRIDC4Bv2G171730.4	-	-	-	DB	-	1	-	-	0.3724	0.0626	0.3864	0.0579	0.0394	0.0752	15.6247	18.119	29.7706
2787	TraesCS5A03G0023300	TraesCS5B03G0018000	TraesCS5D03G0033000	TuG1812G0500000136.01.T02	AE.SPELTOIDES.r1.5BG0390960.1	AET5Gv20026700.7	TRIDC5Av2G003760.3	TRIDC5Bv2G002470.2	-	-	-	DA	1	1	1	0.2365	0.4637	0.3723	0.2452	0.1998	0.1982	0.2162	25.994	36.9336	33.2758
2788	TraesCS7A03G0826800	TraesCS7B03G0684800	TraesCS7D03G0811600	-	-	AET7Gv20855800.4	TRIDC7Av2G158060.1	TRIDC7Bv2G133240.9	-	-	-	-	-	-	-	-	0.064	0.1234	0.3208	0.1589	0.1444	0.2051	16.4429	16.8175	131.837
2789	TraesCS1A03G0615200	TraesCS1B03G0700000	TraesCS1D03G0576900	TuG1812G0100002754.01.T01	AE.SPELTOIDES.r1.1BG0042790.1	AET1Gv20578300.2	TRIDC1Av2G136370.4	TRIDC1Bv2G123750.1	-	-	-	DA	1	1	1	0.1734	0.0805	0.0882	0.1175	0.0886	0.0814	0.0887	9.69365	11.9735	13.5843
2790	TraesCS7A03G0867400	TraesCS7B03G0746300	TraesCS7D03G0867400	-	AE.SPELTOIDES.r1.7BG0660060.1	AET7Gv20911600.1	TRIDC7Av2G166920.2	TRIDC7Bv2G143930.2	-	-	-	DB	-	1	-	-	0.4557	0.1188	0.4091	0.4709	0.4345	0.146	15.0229	16.3222	17.6204
2791	TraesCS2A03G0145500	-	TraesCS2D03G0143900	-	-	AET2Gv20140400.2	TRIDC2Av2G016850.1	-	-	-	-	DA	-	-	-	-	0.3156	-	-	-	0.2542	-	-	8.45713	-
2792	TraesCS4A03G0849900	TraesCS5B03G1292200	TraesCS5D03G1159400	TuG1812G0400003756.01.T02	AE.SPELTOIDES.r1.5BG0496730.1	AET5Gv21177800.4	TRIDC4Av2G198130.1	TRIDC5Bv2G216890.1	-	-	Yes	DB	1	1	1	0.1531	0.1352	0.21	0.2018	0.2118	0.164	0.2142	6.33826	1.41055	-3.87584
2793	TraesCS3A03G1258800	TraesCS3B03G1504700	TraesCS3D03G1185100	-	AE.SPELTOIDES.r1.3BG0314130.1	AET3Gv21241600.1	TRIDC3Av2G263250.4	TRIDC3Bv2G250480.4	-	-	-	DA	-	1	-	-	0.2012	0.1398	0.1431	0.1402	0.1903	0.1338	16.1698	48.8009	17.3397
2794	TraesCS3A03G0328600	TraesCS3B03G0389100	TraesCS3D03G0309200	TuG1812G0300001639.01.T01	AE.SPELTOIDES.r1.3BG0223850.1	AET3Gv20312000.3	TRIDC3Av2G054060.2	TRIDC3Bv2G055280.1	-	-	-	-	-	-	-	0.1173	0.112	0.0721	0.096	0.0914	0.1142	0.072	4.86883	5.306	9.74635
2795	TraesCS7A03G0414000	TraesCS7B03G0218900	TraesCS7D03G0401700	TuG1812G0700001907.01.T03	AE.SPELTOIDES.r1.7BG0617680.1	AET7Gv20459200.28	TRIDC7Av2G049370.1	TRIDC7Bv2G031150.1	-	-	-	DA	1	1	1	0.6263	0.1011	0.0963	0.3102	0.4037	0.3837	0.6965	12.7534	11.522	28.1938
2796	TraesCS4A03G0109800	TraesCS4B03G0671700	TraesCS4D03G0595000	TuG1812G0400002891.01.T01	-	AET4Gv20616700.1	TRIDC4Av2G018780.1	TRIDC4Bv2G142120.2	-	-	-	DA	-	1	-	-	0.2938	0.2141	0.2441	0.2528	0.3024	0.207	8.32045	14.7831	15.8584
2797	TraesCS2A03G0269600	TraesCS2B03G0372900	TraesCS2D03G0280900	TuG1812G0200001361.01.T01	AE.SPELTOIDES.r1.2BG0107660.1	AET2Gv20262800.4	TRIDC2Av2G036740.2	TRIDC2Bv2G044850.2	-	-	-	DA	1	1	1	0.1851	0.182	0.1879	0.2106	0.1821	0.1634	0.1501	19.8642	14.017	13.3607
2798	TraesCS5A03G0219800	TraesCS5B03G0235200	TraesCS5D03G0234400	TuG1812G0500000975.01.T01	AE.SPELTOIDES.r1.5BG0408190.1	AET5Gv20237600.5	TRIDC5Av2G041920.4	TRIDC5Bv2G039430.5	-	-	-	-	-	-	-	0.1543	0.2379	0.3454	0.2675	0.3243	0.4404	0.2689	40.1001	36.1186	39.3782
2799	TraesCS2A03G1005800	TraesCS2B03G1117400	TraesCS2D03G0940700	-	AE.SPELTOIDES.r1.2BG0165840.1	AET2Gv20927600.2	TRIDC2Av2G234380.3	TRIDC2Bv2G193880.2	-	-	-	DB	-	1	-	-	0.2466	0.2098	0.3006	0.2918	0.2472	0.2175	16.2986	19.7978	12.7901
2800	TraesCS2A03G0256100	TraesCS2B03G0351600	TraesCS2D03G0266400	TuG1812G0200001291.01.T03	AE.SPELTOIDES.r1.2BG0106210.1	AET2Gv20249500.5	TRIDC2Av2G034420.4	TRIDC2Bv2G041900.2	-	-	-	DA	1	1	1	0.3093	0.5269	0.3569	0.223	0.2481	0.3628	0.2757	9.62942	18.5833	8.40767
2801	TraesCS3A03G0196100	TraesCS3B03G0239200	TraesCS3D03G0175800	TuG1812G0300000993.01.T01	-	AET3Gv20191300.6	TRIDC3Av2G022400.4	TRIDC3Bv2G030400.6	-	-	-	DA	-	1	-	-	0.3577	0.4547	0.4039	0.467	0.4702	0.4478	10.9963	9.44556	7.13857
2802	TraesCS5A03G0255000	TraesCS5B03G0270000	TraesCS5D03G0265600	TuG1812G0500003748.01.T01	AE.SPELTOIDES.r1.5BG0410710.1	AET5Gv20251600.1	TRIDC5Av2G052260.2	TRIDC5Bv2G046040.2	-	-	-	DB	1	1	1	0.1264	0.1712	0.1029	0.1725	0.1503	0.1224	0.1512	26.2238	25.9042	29.7187
2803	TraesCS6A03G0444200	TraesCS6B03G0539600	TraesCS6D03G0369900	TuG1812G0300002405.01.T01	AE.SPELTOIDES.r1.6BG0542760.1	AET6Gv20446000.1	TRIDC6Av2G070700.1	TRIDC6Bv2G084560.1	-	-	-	DB	1	-	-	0.3139	0.4799	0.5382	0.3073	0.3298	0.3145	0.4153	16.4998	13.3154	38.2325
2804	TraesCS1A03G0118800	TraesCS1B03G0163500	TraesCS1D03G0111200	TuG1812G0100000641.01.T01	AE.SPELTOIDES.r1.1BG0006760.1	AET1Gv20124500.2	TRIDC1Av2G013130.3	TRIDC1Bv2G016430.1	-	-	-	-	-	-	-	0.2377	0.284	0.1767	0.2543	0.2806	0.2862	0.1926	29.5851	29.7251	31.1229
2805	TraesCS7A03G0458800	TraesCS7B03G0270000	TraesCS7D03G0445300	TuG1812G0700002529.01.T02	AE.SPELTOIDES.r1.7BG0622970.1	AET7Gv20502000.1	TRIDC7Av2G058000.4	TRIDC7Bv2G040630.3	-	-	-	-	-	-	-	0.2162	0.2447	0.2581	0.3307	0.2875	0.2245	0.1898	39.5931	39.4647	46.3533
2806	TraesCS4A03G0687600	TraesCS4B03G0107300	TraesCS4D03G0090900	TuG1812G0400000457.01.T01	-	AET4Gv20101800.4	TRIDC4Av2G176070.5	TRIDC4Bv2G015060.1	-	-	-	DA	-	1	-	-	0.1507	0.1695	0.1823	0.4241	0.2473	0.4545	15.4462	31.4899	16.1069
2807	TraesCS7A03G0457500	TraesCS1B03G0216600,TraesCS7B03G0268300	TraesCS7D03G0443300	-	-	-	-	-	-	-	-	-	-	-	-	-	-	-	-	0.4687	0.4278	0.3621	-	-	-
2808	TraesCS2A03G0458600	TraesCS2B03G0579800	TraesCS2D03G0466200	TuG1812G0200002441.01.T01	AE.SPELTOIDES.r1.2BG0124400.1	AET2Gv20456500.1	TRIDC2Av2G093840.2	TRIDC2Bv2G082160.1	-	-	-	DA	-	1	-	0.1747	0.3151	0.5406	0.4894	0.2043	0.3479	0.3385	21.6941	37.6021	14.0852
2809	TraesCS6A03G0699200	TraesCS6B03G0830900	TraesCS6D03G0588300	TuG1812G0600002892.01.T01	AE.SPELTOIDES.r1.6BG0562860.1	AET6Gv20669900.1	TRIDC6Av2G148940.3	TRIDC6Bv2G152000.2	-	-	-	DA	-	1	-	0.3286	0.2471	0.165	0.1687	0.2819	0.2471	0.3384	8.89749	20.1959	9.44067
2810	TraesCS1A03G0255300	TraesCS1B03G0356000	TraesCS1D03G0258400	TuG1812G0100001319.01.T01	AE.SPELTOIDES.r1.1BG0019300.1	AET1Gv20268800.1	TRIDC1Av2G043060.3	TRIDC1Bv2G045790.1	-	-	-	DA	1	1	1	0.02	0.0311	0.0653	0.0502	0.0746	0.0226	0.0827	11.4051	19.0907	10.4703
2811	TraesCS6A03G0743400	TraesCS6B03G0884300	TraesCS6D03G0625400	TuG1812G0600003077.01.T01	AE.SPELTOIDES.r1.6BG0566170.1	AET6Gv20704200.1	TRIDC6Av2G157630.5	TRIDC6Bv2G166120.5	-	-	-	DB	1	1	1	0.2737	0.3739	0.2751	0.3729	0.3468	0.2752	0.285	37.9121	30.4375	27.7067
2812	TraesCS7A03G0793200	TraesCS7B03G0631300	TraesCS7D03G0757800	TuG1812G0700003548.01.T01	AE.SPELTOIDES.r1.7BG0650930.1	AET7Gv20800100.1	TRIDC7Av2G150650.1	TRIDC7Bv2G122150.1	-	-	-	DA	1	1	1	0.0506	0.092	0.2017	0.0903	0.0501	0.0737	0.1255	7.43132	5.97555	10.2373
2813	TraesCS5A03G0389700	TraesCS5B03G0379000	TraesCS5D03G0377400	TuG1812G0500001646.01.T01	AE.SPELTOIDES.r1.5BG0421370.1	AET5Gv20366400.2	TRIDC5Av2G102650.2	TRIDC5Bv2G077370.1	-	-	-	DA	1	1	1	0.0544	0.1424	0.2577	0.2976	0.1292	0.1176	0.0786	20.7129	19.8073	16.3819
2814	TraesCS1A03G1029500	TraesCS1B03G1215600	TraesCS1D03G0989200	TuG1812G0100004641.01.T02	AE.SPELTOIDES.r1.1BG0065560.1	AET1Gv21000500.3	TRIDC1Av2G201510.3	TRIDC1Bv2G197370.1	-	-	-	DB	1	1	1	0.1849	0.2942	0.3079	0.3322	0.2864	0.4115	0.4727	30.0594	12.7446	16.7754
2815	TraesCS2A03G0602200	TraesCS2B03G0691100	TraesCS2D03G0579900	-	AE.SPELTOIDES.r1.2BG0135210.1	AET2Gv20564400.7	TRIDC2Av2G125580.5	TRIDC2Bv2G109590.2	-	-	-	DB	-	1	-	-	0.3846	0.2897	0.4503	0.5855	0.639	0.7034	-14.1992	-2.09068	18.2739
2816	TraesCS1A03G0214200	TraesCS1B03G0288700	TraesCS1D03G0207600	TuG1812G0100001084.01.T01	AE.SPELTOIDES.r1.UnG0729870.1	AET1Gv20218200.2	TRIDC1Av2G029350.1	TRIDC1Bv2G034780.1	-	-	-	DA	1	1	1	0.0494	0.0384	0.0355	0.0698	0.0292	0.0246	0.0095	14.8354	17.7947	11.2974
2817	TraesCS3A03G0520600	TraesCS3B03G0565600	TraesCS3D03G0486200	TuG1812G0300002201.01.T01	AE.SPELTOIDES.r1.3BG0239960.1	AET3Gv20498100.5	TRIDC3Av2G117230.10	TRIDC3Bv2G095030.12	-	-	-	DA	1	1	1	0.2106	0.1961	0.2144	0.2929	0.3326	0.4315	0.2374	50.0286	116.305	44.0472
2818	TraesCS4A03G0635000	TraesCS4B03G0165200	TraesCS4D03G0137800	TuG1812G0400000702.01.T01	AE.SPELTOIDES.r1.4BG0325640.1	AET4Gv20152500.4	TRIDC4Av2G166340.4	TRIDC4Bv2G024730.6	-	-	-	DB	1	1	1	0.4785	0.7763	0.48	0.5836	0.3918	0.5997	0.6571	24.2913	14.0727	16.4771
2819	TraesCS7A03G0680200	TraesCS7B03G0548200	TraesCS7D03G0669600	TuG1812G0700003135.01.T01	AE.SPELTOIDES.r1.7BG0640960.1	AET7Gv20702900.2	TRIDC7Av2G114340.3	TRIDC7Bv2G106690.2	-	-	-	DA	1	1	1	0.2225	0.1341	0.3177	0.1781	0.1882	0.0758	0.3014	29.8119	27.5139	30.5635
2820	-	TraesCS5B03G1314600	TraesCS5D03G1173900	-	-	AET5Gv21193700.5	-	-	-	Yes	Yes	-	-	-	-	-	-	-	-	-	-	0.1432	-	-	3.13585
2821	TraesCS3A03G0388100	TraesCS3B03G0488800	TraesCS3D03G0384500	TuG1812G0300002033.01.T01	AE.SPELTOIDES.r1.3BG0232600.1	AET3Gv20391300.2	TRIDC3Av2G072830.1	TRIDC3Bv2G069180.1	-	Yes	Yes	DA	1	1	1	0	0.1632	0.2118	0	0.0811	0.2469	0.2065	2.21667	2.99876	12.2805
2822	-	TraesCS3B03G0713100	TraesCS3D03G0580800	-	AE.SPELTOIDES.r1.3BG0253180.1	AET3Gv20602600.4	-	TRIDC3Bv2G130700.2	-	-	-	-	-	-	-	-	-	0.0862	-	-	-	0.0903	-	-	3.98072
2823	TraesCS3A03G0807000	TraesCS3B03G0928200	TraesCS3D03G0743400	TuG1812G0300003788.01.T01	AE.SPELTOIDES.r1.3BG0267670.1	AET3Gv20762900.1	TRIDC3Av2G195320.1	TRIDC3Bv2G168680.1	-	-	-	DA	-	-	-	0.0425	0.0255	0.0538	0.0312	0.0319	0.0231	0.0539	3.40801	3.03919	3.31544
2824	TraesCS1A03G0255000	TraesCS1B03G0355400	TraesCS1D03G0258800	TuG1812G0100001317.01.T01	AE.SPELTOIDES.r1.1BG0019320.1	AET1Gv20269300.5	TRIDC1Av2G043110.1	TRIDC1Bv2G045760.1	-	-	-	-	-	-	-	0.1668	0.1199	0.1024	0.2586	0.2862	0.0995	0.0985	25.3019	19.7523	15.8832
2825	-	TraesCS1B03G1051100	TraesCS1D03G0870600	-	AE.SPELTOIDES.r1.UnG0757530.1	AET1Gv20886000.2	-	TRIDC1Bv2G179080.2	-	-	-	DB	-	1	-	-	-	0.5015	-	-	-	0.5015	-	-	22.9481
2826	TraesCS5A03G0216100	TraesCS5B03G0229600	TraesCS5D03G0232000	TuG1812G0500000996.01.T01	AE.SPELTOIDES.r1.5BG0407860.1	AET5Gv20234300.1	TRIDC5Av2G040600.2	TRIDC5Bv2G038530.2	-	-	-	DB	1	1	1	0.0556	0.1109	0.0824	0.1017	0.1263	0.1141	0.1186	11.1733	11.1653	16.3333
2827	TraesCS7A03G0488200	TraesCS7B03G0302600	TraesCS7D03G0471300	-	AE.SPELTOIDES.r1.7BG0625200.1	AET7Gv20524600.3	TRIDC7Av2G062980.6	TRIDC7Bv2G045690.5	-	-	-	DB	-	1	-	-	0.6739	0.4684	0.7165	0.2174	0.2055	0.1865	21.0943	14.532	10.4715
2828	TraesCS7A03G1267000	TraesCS7B03G1185900	TraesCS7D03G1207500	-	AE.SPELTOIDES.r1.7BG0696100.1	AET7Gv21273200.3	TRIDC7Av2G231670.1	TRIDC7Bv2G209830.1	-	-	-	DB	-	1	-	-	0.1422	0.1352	0.1014	0.1586	0.2124	0.1527	16.3903	15.1913	11.7064
2829	TraesCS6A03G0632900	TraesCS6B03G0740400	TraesCS6D03G0510500	TuG1812G0600002523.01.T01	AE.SPELTOIDES.r1.6BG0556210.1	AET6Gv20589600.3	TRIDC6Av2G127980.2	TRIDC6Bv2G130820.3	-	-	-	DA	1	1	1	0.0651	0.1333	0.3133	0.1413	0.093	0.3456	0.4487	17.8853	14.8978	22.7356
2830	TraesCS2A03G0662600	TraesCS2B03G0747000	TraesCS2D03G0618000	-	AE.SPELTOIDES.r1.2BG0138550.1	AET2Gv20604500.2	TRIDC2Av2G154470.2	TRIDC2Bv2G123060.2	-	-	-	DA	-	1	-	-	0.3162	0.2756	0.3534	0.4522	0.3783	0.3202	23.3895	26.498	17.7925
2831	TraesCS6A03G0372800	TraesCS6B03G0462600	TraesCS6D03G0321300	-	AE.SPELTOIDES.r1.6BG0538490.1	AET6Gv20393800.1	TRIDC6Av2G055890.1	TRIDC6Bv2G066810.1	-	-	-	DA	-	-	-	-	0.1063	0.1223	0.2053	0.0739	0.0924	0.1812	3.4794	4.59629	13.2781
2832	TraesCS1A03G0623600	TraesCS1B03G0712400	TraesCS1D03G0585200	TuG1812G0100002807.01.T02	AE.SPELTOIDES.r1.1BG0043380.1	AET1Gv20586600.3	TRIDC1Av2G138160.1	TRIDC1Bv2G125620.4	-	-	-	DA	1	1	1	0.0202	0.0748	0.0679	0.1389	0.0647	0.0545	0.0469	24.7334	19.0986	15.0132
2833	TraesCS2A03G1125600	TraesCS5B03G0692000	TraesCS5D03G0626400	-	AE.SPELTOIDES.r1.5BG0445310.1	AET5Gv20622700.10	TRIDC2Av2G254240.2	TRIDC5Bv2G134560.4	Yes	Yes	Yes	DA	-	-	-	-	0.3033	0.7162	0.2206	0.0466	0.0669	0.0773	11.2464	13.3515	43.4839
2834	TraesCS5A03G0918900	TraesCS5B03G0968800	TraesCS5D03G0879000	TuG1812G0500004124.01.T01	AE.SPELTOIDES.r1.5BG0469020.1	AET5Gv20895100.5	TRIDC5Av2G199510.4	TRIDC5Bv2G173130.4	-	-	-	DA	-	1	-	0.1305	0.1561	0.1923	0.1628	0.1681	0.1927	0.2287	34.9601	33.3563	36.4853
2835	TraesCS1A03G0494900	TraesCS1B03G0599000	TraesCS1D03G0492200	TuG1812G0100002228.01.T03	AE.SPELTOIDES.r1.1BG0034720.1	AET1Gv20489700.4	TRIDC1Av2G105040.11	TRIDC1Bv2G101810.11	-	-	-	DA	1	1	1	0.3791	0.3359	0.3231	0.265	0.2255	0.4059	0.2479	12.1564	36.0187	10.7938
2836	TraesCS4A03G0351600	TraesCS4B03G0346100	TraesCS4D03G0332800	TuG1812G0400001609.01.T01	AE.SPELTOIDES.r1.4BG0339620.1	AET4Gv20333100.1	TRIDC4Av2G097820.3	TRIDC4Bv2G067060.2	-	-	-	DB	1	1	1	0.505	0.4125	0.4869	0.3584	0.5783	0.4046	0.6098	18.5863	23.2415	27.3411
2837	TraesCS4A03G0129300	TraesCS4B03G0660800	TraesCS4D03G0583500	-	AE.SPELTOIDES.r1.4BG0362650.1	AET4Gv20604500.1	TRIDC4Av2G022370.1	TRIDC4Bv2G139440.6	-	-	-	DA	-	1	-	-	0.35	0.3336	0.2406	0.2475	0.3856	0.3394	11.9617	29.681	13.4144
2838	TraesCS6A03G0869700,TraesCS7A03G0170200	TraesCS6B03G1039300	TraesCS7D03G0157900	-	-	-	-	-	-	-	Yes	-	-	-	-	-	-	-	-	0.3988	0.6742	0.5265	-	-	-
2839	TraesCS7A03G0017400	-	TraesCS7D03G0019500	-	-	-	-	-	Yes	-	-	-	-	-	-	-	-	-	-	-	0.2904	-	-	-	-
2840	TraesCS5A03G0632700	TraesCS5B03G0656000	TraesCS5D03G0600500	TuG1812G0500002844.01.T01	-	AET5Gv20596700.1	TRIDC5Av2G159020.1	-	Yes	Yes	Yes	DA	-	-	-	-	0.055	-	-	1.0136	0.4017	0.8091	39.4371	29.9521	83.0244
2841	TraesCS5A03G0632000	TraesCS5B03G0655400	TraesCS5D03G0600200	-	AE.SPELTOIDES.r1.5BG0443060.1	AET5Gv20596700.2	-	TRIDC5Bv2G129790.1	Yes	Yes	Yes	DB	-	1	-	-	-	0.0507	-	0.0888	0.1365	0.0884	10.9267	14.0411	13.0443
2842	TraesCS1A03G0381000	TraesCS1B03G0462200	TraesCS1D03G0356400	TuG1812G0100001768.01.T02	AE.SPELTOIDES.r1.1BG0028580.1	AET1Gv20366000.3	TRIDC1Av2G074690.3	TRIDC1Bv2G073240.5	-	-	-	DA	1	1	1	0	0.3157	0.4358	0.2329	0.4227	0.3858	0.5209	52.2989	53.7201	46.9049
2843	TraesCS3A03G0531000	TraesCS3B03G0618500	TraesCS3D03G0498900	TuG1812G0300002323.01.T01	AE.SPELTOIDES.r1.3BG0245440.1	AET3Gv20513400.3	TRIDC3Av2G122130.16	TRIDC3Bv2G109370.17	-	-	-	DB	1	1	1	0.109	0.1579	0.1175	0.0923	0.0697	0.1819	0.0789	33.5259	38.3867	27.9091
2844	TraesCS2A03G0936400	TraesCS2B03G1030900	TraesCS2D03G0877800	TuG1812G0200004381.01.T01	AE.SPELTOIDES.r1.2BG0159540.1	AET2Gv20863700.2	TRIDC2Av2G219840.1	TRIDC2Bv2G178000.1	-	-	-	DA	1	1	1	0.0513	0.1061	0.2548	0.1376	0.1637	0.1608	0.2958	11.4586	13.7375	20.6618
2845	TraesCS5A03G0490900	TraesCS5B03G0493500	TraesCS5D03G0456100	TuG1812G0500002169.01.T01	AE.SPELTOIDES.r1.5BG0430220.1	AET5Gv20463200.3	TRIDC5Av2G130560.2	TRIDC5Bv2G102010.1	-	-	-	-	-	-	-	0.0668	0.1573	0.2905	0.1891	0.0869	0.4144	0.4357	17.5976	6.80205	3.42819
2846	TraesCS4A03G0123500	TraesCS4B03G0651500	TraesCS4D03G0576300	TuG1812G0400002798.01.T01	AE.SPELTOIDES.r1.4BG0362050.1	AET4Gv20597000.1	TRIDC4Av2G023830.7	TRIDC4Bv2G137690.7	-	-	-	DA	1	1	1	0.2166	0.1325	0.132	0.1918	0.1937	0.1307	0.1285	19.6557	15.2616	14.2996
2847	TraesCS6A03G0412300	TraesCS6B03G0501800	TraesCS6D03G0350400	-	-	AET6Gv20425000.10	-	-	-	-	-	DA	-	-	-	-	-	-	-	0.0325	0.0382	0.0845	11.042	9.58592	13.1947
2848	TraesCS2A03G0497100	TraesCS2B03G0634200	TraesCS2D03G0503300	TuG1812G0200002631.01.T02	AE.SPELTOIDES.r1.2BG0128960.1	AET2Gv20525100.3	TRIDC2Av2G111380.2	TRIDC2Bv2G095980.2	-	-	-	DA	1	1	1	0.2822	0.2255	0.3397	0.275	0.3133	0.2727	0.4112	32.17	46.8592	41.1633
2849	TraesCS6A03G0558700	TraesCS6B03G0683600	TraesCS6D03G0474000	TuG1812G0600002443.01.T01	AE.SPELTOIDES.r1.6BG0553260.1	AET6Gv20552200.6	TRIDC6Av2G109650.1	TRIDC6Bv2G120470.1	-	-	-	DB	1	1	1	0.1195	0.4249	0.0341	0.364	0.0731	0.0787	0.0529	12.8856	18.2316	15.9328
2850	TraesCS6A03G0454000	TraesCS6B03G0563400	TraesCS6D03G0381800	TuG1812G0600001870.01.T02	AE.SPELTOIDES.r1.6BG0544030.1	AET6Gv20456800.35	TRIDC6Av2G075350.5	TRIDC6Bv2G087570.7	-	-	-	DA	1	1	1	0.3107	0.4018	0.6189	0.3614	0.2987	0.3961	0.5334	21.4158	28.1618	43.0966
2851	TraesCS2A03G1029200	TraesCS2B03G1151300	TraesCS2D03G0968700	TuG1812G0200004829.01.T01	AE.SPELTOIDES.r1.2BG0168120.1	AET2Gv20953700.4	TRIDC2Av2G239140.3	TRIDC2Bv2G198820.1	-	-	-	DB	1	1	1	0.0835	0.1109	0.146	0.1201	0.1088	0.131	0.1143	12.2182	18.8416	19.1591
2852	-	TraesCS5B03G1078700	TraesCS5D03G0970600	-	AE.SPELTOIDES.r1.5BG0480240.1	AET5Gv21005800.12	-	TRIDC5Bv2G189740.3	-	-	-	-	-	-	-	-	-	0.0986	-	-	-	0.1024	-	-	14.3998
2853	TraesCS5A03G0452300	TraesCS5B03G0446400	TraesCS6D03G0656900	TuG1812G0500001920.01.T01	AE.SPELTOIDES.r1.5BG0426710.1	-	TRIDC5Av2G119840.2	TRIDC5Bv2G092960.2	Yes	-	Yes	DB	1	-	-	0.0507	-	-	0.1252	0.0435	0.8212	0.2792	8.27206	21.2668	0.672783
2854	TraesCS3A03G0883000	TraesCS3B03G1009600	TraesCS3D03G0810700	TuG1812G0300004102.01.T01	AE.SPELTOIDES.r1.3BG0274580.1	AET3Gv20834200.3	TRIDC3Av2G211000.4	TRIDC3Bv2G186560.4	-	-	-	DB	1	1	1	0.2735	0.5409	0.3874	0.4503	0.2886	0.4266	0.3399	17.5249	12.3109	10.833
2855	TraesCS4A03G0162800	TraesCS4B03G0613900	TraesCS4D03G0544200	TuG1812G0400002621.01.T01	AE.SPELTOIDES.r1.4BG0358660.1	AET4Gv20566500.7	TRIDC4Av2G031720.1	TRIDC4Bv2G130570.5	-	-	-	DA	1	1	1	0.146	0.2252	0.2772	0.1687	0.2082	0.2337	0.27	13.744	17.9793	10.7243
2856	TraesCS6A03G0688100	TraesCS6B03G0788900	TraesCS6D03G0577000	TuG1812G0600002834.01.T01	AE.SPELTOIDES.r1.6BG0561730.1	AET6Gv20657800.3	TRIDC6Av2G145670.2	TRIDC6Bv2G149360.2	-	-	-	DB	1	1	1	0.2658	0.2538	0.4426	0.1969	0.5203	0.6675	0.4473	9.01241	11.5196	14.7452
2857	TraesCS2A03G0391200	TraesCS2B03G0528900	TraesCS2D03G0417400	TuG1812G0200002092.01.T01	AE.SPELTOIDES.r1.2BG0119850.1	AET2Gv20402000.2	TRIDC2Av2G070940.2	TRIDC2Bv2G071500.1	-	-	-	DB	1	1	1	0	0.0158	0.0109	0.0242	0.0245	0.0083	0.0211	6.21894	6.97846	10.9667
2858	TraesCS4A03G0325700	TraesCS4B03G0408600	TraesCS4D03G0407800	TuG1812G0400001451.01.T02	AE.SPELTOIDES.r1.4BG0343510.1	AET4Gv20431300.1	TRIDC4Av2G084540.4	TRIDC4Bv2G095010.2	-	-	-	DB	1	1	1	0.1944	0.303	0.134	0.2748	0.1162	0.2232	0.171	26.4045	22.8766	21.8891
2859	TraesCS7A03G1096700	TraesCS7B03G0944400	TraesCS7D03G1047800	-	AE.SPELTOIDES.r1.7BG0676090.1	AET7Gv21092600.2	TRIDC7Av2G208770.3	TRIDC7Bv2G180850.3	-	-	-	DB	-	1	-	-	0.1376	0.1325	0.131	0.1226	0.1356	0.1234	10.4414	12.5621	12.2012
2860	-	TraesCS5B03G1380400	TraesCS5D03G1234300	-	-	AET5Gv21242000.9	-	TRIDC5Bv2G226310.10	-	Yes	-	DB	-	-	-	-	-	0.4982	-	-	-	0.4031	-	-	5.06524
2861	TraesCS2A03G0772200	TraesCS2B03G0854700	TraesCS2D03G0711900	TuG1812G0200003556.01.T01	AE.SPELTOIDES.r1.2BG0146100.1	AET2Gv20703900.7	TRIDC2Av2G185800.4	TRIDC2Bv2G148570.4	-	-	-	DA	1	1	1	0.4375	0.1817	0.2685	0.3441	0.4632	0.2787	0.2535	38.7705	25.4491	21.21
2862	TraesCS2A03G1156500	-	TraesCS2D03G1107100	TuG1812G0200005563.01.T01	-	AET2Gv21091400.1	TRIDC2Av2G258140.1	-	-	-	-	DA	-	1	-	-	0.0135	-	-	-	0.0167	-	-	4.84168	-
2863	TraesCS4A03G0412400	TraesCS4B03G0416300	TraesCS4D03G0342900	TuG1812G0400001999.01.T01	AE.SPELTOIDES.r1.4BG0344550.1	AET4Gv20389400.1	TRIDC4Av2G111750.1	TRIDC4Bv2G082830.1	-	-	-	-	1	-	-	0.1293	0.0818	0.104	0.0832	0.0778	0.0738	0.1084	17.5901	17.3195	19.8715
2864	TraesCS4A03G0253600	TraesCS4B03G0515000	TraesCS4D03G0455500	TuG1812G0400002189.01.T01	-	AET4Gv20478900.9	TRIDC4Av2G060870.3	TRIDC4Bv2G104870.7	-	-	-	-	-	-	-	-	0.1103	0.2436	0.192	0.1217	0.0791	0.1643	24.2512	52.5833	31.2916
2865	TraesCS2A03G1140900	TraesCS2B03G1296100	TraesCS2D03G1091300	TuG1812G0200005353.01.T01	AE.SPELTOIDES.r1.2BG0182830.1	AET2Gv21076600.1	TRIDC2Av2G256010.3	TRIDC2Bv2G218370.1	-	-	-	DA	1	1	1	0.0555	0.0553	0.0992	0.0671	0.0532	0.0605	0.0878	11.0421	9.37044	14.4506
2866	TraesCS3A03G0453300	TraesCS3B03G0528900	TraesCS3D03G0419100	TuG1812G0300002116.01.T01	AE.SPELTOIDES.r1.3BG0236070.1	AET3Gv20426900.3	TRIDC3Av2G092990.1	TRIDC3Bv2G079580.1	-	-	-	DA	1	1	1	0.447	0.0776	0.1366	0.3182	0.3629	0.0908	0.1682	13.6743	10.3819	6.31483
2867	TraesCS4A03G0798600	TraesCS5B03G1353100	TraesCS5D03G1212800,TraesCS5D03G1211900	TuG1812G0400003966.01.T01	AE.SPELTOIDES.r1.UnG0765240.1	AET5Gv21224100.8	TRIDC4Av2G190580.3	TRIDC5Bv2G223700.3	-	-	-	-	-	-	-	0.0379	0.1533	0.1327	0.0589	0.0215	0.0268	0.0231	1.46465	2.78747	1.74546
2868	TraesCS6A03G0288900	TraesCS6B03G0377100	TraesCS6D03G0244800	TuG1812G0600001261.01.T01	AE.SPELTOIDES.r1.6BG0531540.1	AET6Gv20318800.2	TRIDC6Av2G039170.5	TRIDC6Bv2G050900.4	-	-	-	DA	1	1	1	0.061	0.0133	0.0318	0.0584	0.0559	0.0133	0.0297	14.5626	12.5702	8.89943
2869	TraesCS5A03G0276500	TraesCS5B03G0289800	TraesCS5D03G0308900	TuG1812G0500001469.01.T01	AE.SPELTOIDES.r1.5BG0413520.1	AET5Gv20281300.4	TRIDC5Av2G059540.9	TRIDC5Bv2G056620.1	-	-	-	-	1	-	-	0.1733	0.1904	0.2991	0.149	0.1561	0.391	0.4139	27.4997	19.6815	19.3116
2870	TraesCS4A03G0713700	TraesCS4B03G0078900	TraesCS4D03G0056500	TuG1812G0400000354.01.T01	AE.SPELTOIDES.r1.4BG0318790.1	AET4Gv20068300.1	TRIDC4Av2G179310.1	TRIDC4Bv2G010850.2	-	-	-	DA	1	1	1	0.2859	0.1539	0.2681	0.2342	0.2975	0.1783	0.2746	11.0195	24.9795	13.2932
2871	TraesCS5A03G0857300	TraesCS5B03G0902900	TraesCS5D03G0822300	-	AE.SPELTOIDES.r1.5BG0463700.1	AET5Gv20829400.15	TRIDC5Av2G190690.5	TRIDC5Bv2G164110.1	-	Yes	-	DA	-	-	-	-	0.1022	0.2053	0.2158	0.0953	0.0764	0.0892	3.14173	9.95635	2.5095
2872	TraesCS5A03G0742000	TraesCS5B03G0779000	TraesCS5D03G0706400	TuG1812G0500003352.01.T01	AE.SPELTOIDES.r1.5BG0452960.1	AET5Gv20709600.1	TRIDC5Av2G173380.2	TRIDC5Bv2G147640.1	-	-	-	-	-	-	-	0.2451	0.1478	0.2744	0.2617	0.3063	0.1537	0.3414	10.63	13.0899	9.23404
2873	TraesCS1A03G0661700	TraesCS1B03G0750300	TraesCS1D03G0618800	-	AE.SPELTOIDES.r1.UnG0743550.1	AET1Gv20624300.2	TRIDC1Av2G146380.4	TRIDC1Bv2G133180.7	-	-	-	-	-	-	-	-	0.3205	0.208	0.1598	0.0904	0.2654	0.1505	9.34205	12.3351	6.81222
2874	TraesCS3A03G0973100	TraesCS3B03G1119000	TraesCS3D03G0909500	TuG1812G0300004521.01.T01	-	AET3Gv20934000.10	TRIDC3Av2G226120.1	-	Yes	Yes	Yes	DA	-	1	-	-	0.0912	-	-	0.068	0.0455	0.1022	27.8381	56.9947	40.3647
2875	TraesCS3A03G0973200	TraesCS3B03G1119100	-	-	-	-	-	-	Yes	Yes	-	-	-	-	-	-	-	-	-	0	-	-	-	-	-
2876	TraesCS5A03G0760200	TraesCS5B03G0795200	TraesCS5D03G0720800	TuG1812G0500003420.01.T01	AE.SPELTOIDES.r1.5BG0454240.1	AET5Gv20722500.7	TRIDC5Av2G176460.1	TRIDC5Bv2G149750.4	-	-	-	-	-	-	-	0.0371	0.3593	0.0943	0.2127	0.1676	0.1129	0.1443	6.90636	14.0687	9.34469
2877	TraesCS2A03G0874400	TraesCS2B03G0969200	TraesCS2D03G0817900	-	AE.SPELTOIDES.r1.2BG0154620.1	AET2Gv20807300.1	TRIDC2Av2G208720.2	TRIDC2Bv2G168990.6	-	-	-	DA	-	1	-	-	0.3105	0.2042	0.3616	0.3403	0.2824	0.2769	12.0834	19.312	10.9246
2878	TraesCS3A03G0347800	TraesCS3B03G0423500	TraesCS3D03G0337200	TuG1812G0300001727.01.T01	AE.SPELTOIDES.r1.3BG0229200.1	AET3Gv20339900.1	TRIDC3Av2G059610.2	TRIDC3Bv2G081380.1	-	-	-	-	-	-	-	0.173	0.2024	0.2653	0.1895	0.1124	0.1683	0.1271	12.9573	10.5416	17.6916
2879	TraesCS3A03G0460300	TraesCS3B03G0532300	TraesCS3D03G0423100	TuG1812G0300002138.01.T02	AE.SPELTOIDES.r1.3BG0236500.1	AET3Gv20430200.2	TRIDC3Av2G095780.4	TRIDC3Bv2G081210.5	-	-	-	DB	1	1	1	0	0.0194	0	0.0303	0.0327	0	0.0492	29.1699	25.0767	41.9435
2880	TraesCS4A03G1000200	-	TraesCS7D03G0222000	-	-	AET7Gv20263100.1	TRIDC4Av2G212510.1	-	Yes	-	-	DA	-	-	-	-	0.3396	-	-	-	0.1107	-	-	4.39266	-
2881	TraesCS3A03G0644600	TraesCS3B03G0723600	TraesCS3D03G0589800	TuG1812G0300002969.01.T02	AE.SPELTOIDES.r1.3BG0253990.1	AET3Gv20612200.4	TRIDC3Av2G154700.6	TRIDC3Bv2G132930.3	-	-	-	DB	1	1	1	0.0328	0.0395	0	0.0798	0.0391	0.043	0.0188	18.681	13.2703	18.3893
2882	TraesCS1A03G0820700	TraesCS1B03G0945800	TraesCS1D03G0790100	TuG1812G0100003727.01.T03	-	AET1Gv20798800.12	TRIDC1Av2G175360.1	TRIDC1Bv2G163630.2	-	-	-	DB	-	1	-	-	0.401	0.4862	0.5004	0.3638	0.0874	0.5156	3.38226	16.1282	5.35967
2883	TraesCS4A03G0258100	TraesCS4B03G0506800	TraesCS4D03G0452700	TuG1812G0400002176.01.T01	AE.SPELTOIDES.r1.UnG0737850.1	AET4Gv20474300.2	TRIDC4Av2G059050.4	TRIDC4Bv2G112010.6	-	-	-	DB	1	1	1	0	0.0104	0.0444	0.0263	0.2887	0.367	0.0345	10.4601	13.6779	19.7914
2884	TraesCS1A03G0685100	TraesCS1B03G0779200	TraesCS1D03G0649000	TuG1812G0100003085.01.T01	AE.SPELTOIDES.r1.1BG0048020.1	AET1Gv20651900.2	TRIDC1Av2G151680.2	TRIDC1Bv2G138640.2	-	-	-	DA	1	1	1	0.0817	0.0678	0.0859	0.0852	0.0792	0.0707	0.0843	8.27319	10.2559	9.8383
2885	TraesCS5A03G0082300	TraesCS5B03G0085100	TraesCS5D03G0106500	TuG1812G0500000406.01.T01	AE.SPELTOIDES.r1.5BG0394010.1	AET5Gv20108500.2	TRIDC5Av2G012690.1	TRIDC5Bv2G011760.1	-	-	-	DA	1	1	1	0.2217	0.145	0.0956	0.2281	0.1946	0.133	0.0971	6.76094	6.77495	6.26695
2886	TraesCS3A03G0617000	TraesCS3B03G0697200	TraesCS3D03G0566400	TuG1812G0300002865.01.T01	AE.SPELTOIDES.r1.3BG0251810.1	AET3Gv20585500.2	TRIDC3Av2G147880.8	TRIDC3Bv2G127130.5	-	-	-	DB	-	1	-	0.174	0.249	0.1586	0.0952	0.3063	0.5519	0.1127	6.04154	13.8802	13.619
2887	TraesCS6A03G1001500	-	TraesCS6D03G0882600	TuG1812G0600004256.01.T01	-	AET6Gv20968000.8	TRIDC6Av2G197020.2	-	-	-	-	-	-	-	-	-	0.287	-	-	-	0.0183	-	-	7.73166	-
2888	TraesCS5A03G0585100	TraesCS5B03G0600700	TraesCS5D03G0551300	TuG1812G0500002598.01.T02	AE.SPELTOIDES.r1.5BG0438460.1	AET5Gv20555600.1	TRIDC5Av2G151210.2	TRIDC5Bv2G121180.1	-	-	-	-	-	-	-	0.0987	0.093	0.1204	0.134	0.0601	0.1294	0.1063	9.23581	8.19521	8.4618
2889	TraesCS4A03G0599000	TraesCS4B03G0207900	TraesCS4D03G0171500	TuG1812G0400000940.01.T02	AE.SPELTOIDES.r1.4BG0328240.1	AET4Gv20188100.12	TRIDC4Av2G160170.3	TRIDC4Bv2G032000.3	-	-	-	-	-	-	-	0.1165	0.2404	0.3317	0.1767	0.0912	0.3884	0.2146	17.653	24.7077	19.724
2890	TraesCS6A03G0979900	-	TraesCS6D03G0862100	TuG1812G0600004169.01.T01	-	AET6Gv20949100.1	TRIDC6Av2G194310.1	-	-	-	-	-	-	-	-	-	0.4067	-	-	-	0.0879	-	-	8.59784	-
2891	TraesCS5A03G0752700	TraesCS5B03G0786300	TraesCS5D03G0713600	-	AE.SPELTOIDES.r1.5BG0453650.1	AET5Gv20716600.9	TRIDC5Av2G175310.1	TRIDC5Bv2G148740.2	-	-	-	-	-	-	-	-	0.1029	0.0107	0.2717	0.0745	0.0939	0.0407	12.7418	13.4832	14.0877
2892	-	TraesCS3B03G1258100	TraesCS3D03G1010000	-	-	-	-	-	-	-	-	-	-	-	-	-	-	-	-	-	-	0.4856	-	-	-
2893	TraesCS2A03G0862900	TraesCS2B03G0955100	TraesCS2D03G0803300	TuG1812G0200004076.01.T01	AE.SPELTOIDES.r1.2BG0153410.1	AET2Gv20792300.2	TRIDC2Av2G206130.1	TRIDC2Bv2G166120.2	-	-	-	DA	-	1	-	0.3013	0.092	0.0771	0.1904	0.1664	0.0912	0.0633	32.726	19.0482	19.1653
2894	TraesCS1A03G0815300	TraesCS1B03G0940900	TraesCS1D03G0785500	TuG1812G0100003706.01.T01	AE.SPELTOIDES.r1.1BG0057620.1	AET1Gv20795100.1	TRIDC1Av2G174650.2	TRIDC1Bv2G163060.1	-	-	-	DB	1	1	1	0.0417	0.4158	0.4066	0.2134	0.1772	0.2233	0.1769	15.4074	19.9543	15.8469
2895	TraesCS6A03G0877500	TraesCS6B03G1051300	TraesCS6D03G0749100	-	AE.SPELTOIDES.r1.6BG0577590.1	AET6Gv20840700.4	TRIDC6Av2G180360.1	TRIDC6Bv2G197790.1	-	-	-	DB	-	1	-	-	1.0673	0.3193	0.4828	0.3297	0.7264	0.308	22.8174	53.1885	24.0248
2896	TraesCS1A03G0170900	TraesCS1B03G0230600	TraesCS1D03G0165600	-	AE.SPELTOIDES.r1.UnG0727860.1	AET1Gv20176900.2	TRIDC1Av2G020750.1	TRIDC1Bv2G025320.5	-	-	-	DB	-	1	-	-	0.1949	0.218	0.2076	0.185	0.699	0.5959	7.47295	6.86427	6.50716
2897	TraesCS2A03G0677900	TraesCS2B03G0758200	TraesCS2D03G0630800	TuG1812G0200003197.01.T01	AE.SPELTOIDES.r1.2BG0139520.1	AET2Gv20616500.1	TRIDC2Av2G159270.3	TRIDC2Bv2G126300.2	-	-	-	DA	1	1	1	0.1372	0.0718	0.055	0.1876	0.1986	0.0709	0.0658	19.9676	8.48912	6.80416
2898	TraesCS2A03G0134500	TraesCS2B03G0184100	TraesCS2D03G0132900	-	-	AET2Gv20127300.1	-	-	-	Yes	-	-	-	-	-	-	-	-	-	0	0.0109	0.011	1.13681	1.19498	3.21415
2899	TraesCS2A03G0327700	TraesCS2B03G0447800	TraesCS2D03G0349900	TuG1812G0200001680.01.T01	AE.SPELTOIDES.r1.2BG0112870.1	AET2Gv20331600.1	TRIDC2Av2G050580.1	TRIDC2Bv2G057100.2	-	-	-	DA	1	1	1	0	0	0	0	0	0	0	11.4854	22.9329	15.3377
2900	TraesCS4A03G0183100	TraesCS4B03G0592000	TraesCS4D03G0525600	TuG1812G0400002529.01.T01	AE.SPELTOIDES.r1.UnG0741840.1	AET4Gv20547600.2	TRIDC4Av2G038010.1	TRIDC4Bv2G126240.1	-	-	-	DB	1	1	1	0.021	0.0541	0.0191	0.0443	0.0458	0.0607	0.0166	9.80721	9.17664	12.3161
2901	TraesCS6A03G0385700	TraesCS6B03G0495600	TraesCS6D03G0341900	TuG1812G0100001379.01.T01	AE.SPELTOIDES.r1.6BG0540620.1	AET6Gv20416200.2	TRIDC6Av2G058740.1	TRIDC6Bv2G072200.2	-	-	-	DA	-	1	-	0.0529	0.061	0.4071	0.2739	0.0633	0.0653	0.1263	11.3848	11.2092	21.5329
2902	TraesCS4A03G0893600	TraesCS5B03G1239500	TraesCS5D03G1116400	TuG1812G0400003566.01.T02	AE.SPELTOIDES.r1.5BG0492580.1	AET5Gv21140900.2	TRIDC4Av2G204960.3	TRIDC5Bv2G210950.1	-	-	-	DA	1	1	1	0.0385	0.0251	0.0342	0.1271	0.0929	0.0556	0.1022	4.72791	2.6603	10.7725
2903	TraesCS3A03G0053000	TraesCS3B03G0041100	TraesCS3D03G0033700	TuG1812G0300000287.01.T01	AE.SPELTOIDES.r1.3BG0202100.1	AET3Gv20041600.1	TRIDC3Av2G000010.3	TRIDC3Bv2G005790.4	-	-	-	-	-	-	-	0.074	0.1006	0.1169	0.0953	0.0944	0.1019	0.1248	2.08484	5.23649	7.96019
2904	TraesCS2A03G0909400	TraesCS2B03G0998500	TraesCS2D03G0848700	TuG1812G0200004241.01.T01	AE.SPELTOIDES.r1.2BG0157340.1	AET2Gv20837300.1	TRIDC2Av2G214770.2	TRIDC2Bv2G173270.1	-	-	-	DA	-	1	-	0.3	0.2806	0.7453	0.6516	0.2961	0.2776	0.4384	7.27069	6.4137	11.0989
2905	TraesCS7A03G0955000	TraesCS7B03G0797500	TraesCS7D03G0919800	TuG1812G0300003880.01.T01	AE.SPELTOIDES.r1.7BG0664430.1	AET7Gv20963600.12	TRIDC7Av2G183680.6	TRIDC7Bv2G155880.7	-	-	-	DB	-	1	-	0.5552	0.1378	0.0978	0.1434	0.148	0.1462	0.1168	17.2524	23.3053	19.8463
2906	TraesCS3A03G0324400	TraesCS3B03G0392000	TraesCS3D03G0311800	TuG1812G0300001625.01.T01	AE.SPELTOIDES.r1.3BG0226520.1	AET3Gv20315400.1	TRIDC3Av2G052860.1	TRIDC3Bv2G055790.1	-	-	-	DA	1	1	1	0.1693	0.0944	0.1817	0.1584	0.1195	0.0885	0.1356	18.2234	17.8351	22.1367
2907	TraesCS3A03G0444200	TraesCS3B03G0522200	TraesCS3D03G0413100	TuG1812G0300002163.01.T01	AE.SPELTOIDES.r1.3BG0235470.1	AET3Gv20420400.1	TRIDC3Av2G090140.3	TRIDC3Bv2G077940.2	-	-	-	DB	1	1	1	0.1112	0.0966	0.028	0.1211	0.1154	0.0648	0.0588	8.60141	9.9007	11.5147
2908	TraesCS3A03G0887000	TraesCS3B03G1013400	TraesCS3D03G0813800	-	-	AET3Gv20837200.2	TRIDC3Av2G211520.3	TRIDC3Bv2G187630.1	-	-	-	DA	-	-	-	-	0.2976	0.4489	0.2876	0.2092	0.2337	0.264	5.45063	10.6555	12.6169
2909	TraesCS4A03G0002100	TraesCS4B03G0002100	TraesCS4D03G0002200	TuG1812G0400003376.01.T01	AE.SPELTOIDES.r1.4BG0314550.1	AET4Gv20002400.6	TRIDC4Av2G000320.1	TRIDC4Bv2G002290.3	-	-	-	DB	1	1	1	0.0943	0.0565	0.0314	0.074	0.0667	0.0561	0.0276	4.40393	4.25398	3.89318
2910	-	TraesCS3B03G0264900	TraesCS3D03G0200300	-	AE.SPELTOIDES.r1.5BG0451360.1	AET3Gv20215500.1	-	TRIDC3Bv2G034920.1	-	Yes	Yes	DB	-	-	-	-	-	0.222	-	-	-	0.222	-	-	-2.51015
2911	TraesCS5A03G0723400	TraesCS5B03G0760500	TraesCS5D03G0690200	-	-	-	TRIDC5Av2G170720.1	-	Yes	Yes	Yes	DB	-	-	-	-	-	-	-	0.1923	0.2717	0	9.06905	13.3305	29.978
2912	TraesCS7A03G1155300	TraesCS7B03G1018100	TraesCS7D03G1104100	-	AE.SPELTOIDES.r1.7BG0683200.1	AET7Gv21171500.7	TRIDC7Av2G218780.1	TRIDC7Bv2G190970.1	-	-	-	DA	-	1	-	-	0.0383	0.0484	0.0832	0.0709	0.0484	0.0354	4.61483	14.8542	4.49299
2913	TraesCS6A03G0953900	TraesCS6B03G1163800	TraesCS6D03G0832200	TuG1812G0600004045.01.T01	-	AET6Gv20924300.7	TRIDC6Av2G191040.3	-	-	-	-	-	-	-	-	-	0.3828	-	-	0.5067	0.4127	0.4248	10.9675	15.5429	6.48227
2914	TraesCS1A03G0347000	TraesCS1B03G0435100	TraesCS1D03G0295400	TuG1812G0100001451.01.T01	AE.SPELTOIDES.r1.1BG0026070.1	AET1Gv20324800.3	TRIDC1Av2G057100.2	TRIDC1Bv2G064110.2	-	-	-	-	-	-	-	0.2478	0.3165	0.2284	0.2688	0.2583	0.3035	0.2451	19.6188	30.6719	22.8741
2915	TraesCS6A03G0469900	TraesCS6B03G0585400	TraesCS6D03G0392200	-	-	AET6Gv20466900.7	-	-	-	Yes	-	DB	-	-	-	-	-	-	-	0.1024	0.563	0.2567	8.14245	10.1762	9.11346
2916	TraesCS4A03G0126800	TraesCS4B03G0655800	TraesCS4D03G0580200	-	AE.SPELTOIDES.r1.4BG0360470.1	AET4Gv20601000.9	TRIDC4Av2G023160.5	TRIDC4Bv2G138890.12	-	-	-	DB	-	1	-	-	0.0391	0.0172	0.0796	0.2061	0.0367	0.1615	16.5267	26.6787	16.0889
2917	TraesCS3A03G0025700	TraesCS3B03G0028100	TraesCS3D03G0020900	TuG1812G0300000161.01.T01	AE.SPELTOIDES.r1.3BG0201190.1	AET3Gv20025500.4	TRIDC3Av2G003230.3	TRIDC3Bv2G003600.3	-	-	-	DB	1	1	1	0.2113	0.2313	0.1703	0.2136	0.2461	0.1868	0.2034	8.67227	3.00248	2.86912
2918	TraesCS6A03G0726100	TraesCS6B03G0861300	TraesCS6D03G0609300	TuG1812G0600003014.01.T01	AE.SPELTOIDES.r1.6BG0564720.1	-	TRIDC6Av2G154240.1	TRIDC6Bv2G160470.2	Yes	Yes	-	-	1	-	-	0.311	-	-	0.4064	0.4237	0.7875	0.3605	6.06964	11.0913	11.1797
2919	TraesCS6A03G0726000	TraesCS6B03G0861200	-	TuG1812G0600003002.01.T01	-	-	TRIDC6Av2G154230.1	-	Yes	Yes	-	-	-	-	-	-	-	-	-	0.9753	-	-	9.22959	-	-
2920	TraesCS3A03G0764800	TraesCS3B03G0878400	TraesCS3D03G0707200	TuG1812G0300003574.01.T01	AE.SPELTOIDES.r1.3BG0264540.1	AET3Gv20727300.8	TRIDC3Av2G186890.1	TRIDC3Bv2G161280.1	-	-	-	DB	1	1	1	0.2033	0.3082	0.3821	0.2537	0.2301	0.2054	0.2108	10.0751	13.4989	22.3718
2921	TraesCS2A03G0233200	TraesCS2B03G0320800	TraesCS2D03G0238100	TuG1812G0200001147.01.T01	AE.SPELTOIDES.r1.2BG0103200.1	AET2Gv20224000.1	TRIDC2Av2G029780.1	TRIDC2Bv2G037460.1	-	-	-	DA	1	1	1	0	0	0	0	0	0	0	8.5434	7.20725	10.6965
2922	TraesCS6A03G0819800	TraesCS6B03G0970900	TraesCS6D03G0693200	TuG1812G0600003381.01.T02	AE.SPELTOIDES.r1.6BG0572240.1	AET6Gv20774900.12	TRIDC6Av2G171390.10	TRIDC6Bv2G185200.10	-	-	-	-	-	-	-	0.1164	0.0812	0.1007	0.1687	0.174	0.073	0.0965	21.6714	18.5274	15.6774
2923	TraesCS1A03G0104200	TraesCS1B03G0132600	TraesCS1D03G0091400	TuG1812G0100000593.01.T01	AE.SPELTOIDES.r1.UnG0724340.1	AET1Gv20100000.3	TRIDC1Av2G009380.2	TRIDC1Bv2G013010.1	-	-	-	DB	-	1	-	0.0938	0.469	0.076	0.4424	0.1185	0.1653	0.0733	5.28994	5.99293	7.84314
2924	TraesCS1A03G0394600	TraesCS1B03G0483800	TraesCS1D03G0365400	TuG1812G0100001991.01.T01	-	AET1Gv20374300.3	TRIDC1Av2G077870.1	TRIDC1Bv2G076220.1	-	-	-	DB	-	1	-	-	0.4342	0.0563	0.3507	0.0621	0.0812	0.0817	2.54442	6.90525	7.18287
2925	TraesCS1A03G0260600	TraesCS1B03G0351800	TraesCS1D03G0263800	TuG1812G0100001089.01.T01	AE.SPELTOIDES.r1.1BG0019130.1	AET1Gv20274200.4	TRIDC1Av2G040980.2	TRIDC1Bv2G045120.2	Yes	-	Yes	DB	-	1	-	0.845	0.149	0.2811	0.0869	0.5465	0.1998	0.6166	4.38442	9.21856	4.88374
2926	TraesCS5A03G0411600	-	TraesCS5D03G0359700	-	-	AET5Gv20384300.5	TRIDC5Av2G108540.2	-	Yes	-	Yes	DA	-	-	-	-	0.6617	-	-	-	0.7327	-	-	20.931	-
2927	TraesCS3A03G0836100	TraesCS3B03G0959800	TraesCS3D03G0767800	TuG1812G0300003901.01.T01	AE.SPELTOIDES.r1.3BG0270190.1	AET3Gv20789100.1	TRIDC3Av2G201310.1	TRIDC3Bv2G175330.1	-	-	-	-	-	-	-	0.0809	0.1044	0.0466	0.0367	0.0651	0.1164	0.1055	7.75724	15.7355	13.5042
2928	TraesCS7A03G1176300	TraesCS7B03G1046700	TraesCS7D03G1119400	-	AE.SPELTOIDES.r1.7BG0685180.1	AET7Gv21186300.3	TRIDC7Av2G220520.2	TRIDC7Bv2G194200.2	-	-	-	DB	-	1	-	-	0.1675	0.1058	0.0616	0.0614	0.1642	0.108	5.83272	9.12515	8.39352
2929	TraesCS3A03G0919400	TraesCS3B03G1040900	TraesCS3D03G0845500	TuG1812G0300004252.01.T01	AE.SPELTOIDES.r1.3BG0277440.1	AET3Gv20866700.2	TRIDC3Av2G217020.4	TRIDC3Bv2G193470.5	-	-	-	-	1	-	-	0.0523	0.1612	0.1478	0.0905	0.075	0.1256	0.1276	31.3939	29.9484	41.8509
2930	TraesCS7A03G0754800	TraesCS7B03G0582300	TraesCS7D03G0725500	-	AE.SPELTOIDES.r1.7BG0647780.1	AET7Gv20764600.1	TRIDC7Av2G140080.2	TRIDC7Bv2G110630.1	-	-	-	DA	-	1	-	-	0.2182	0.5938	0.5727	0.2355	0.3755	0.2479	15.0701	12.9989	19.6284
2931	TraesCS6A03G0205500	TraesCS6B03G0272400	TraesCS6D03G0163300	-	AE.SPELTOIDES.r1.6BG0523850.1	AET6Gv20212700.2	TRIDC6Av2G022620.2	TRIDC6Bv2G032650.1	-	-	-	DA	-	1	-	-	0.0809	0.0666	0.0531	0.0192	0.0544	0.1036	12.3138	17.2582	22.6737
2932	TraesCS3A03G0844500	TraesCS3B03G0969900	TraesCS3D03G0774400	TuG1812G0300003935.01.T01	AE.SPELTOIDES.r1.3BG0270780.1	AET3Gv20796700.2	TRIDC3Av2G202450.1	TRIDC3Bv2G177840.1	-	-	-	DB	-	1	-	0.0684	0.1551	0.0211	0.1439	0	0.0279	0.0218	4.0163	6.57945	4.68257
2933	TraesCS2A03G0648200	TraesCS2B03G0720900	TraesCS2D03G0600100	TuG1812G0200002966.01.T01	-	AET2Gv20585500.9	TRIDC2Av2G149420.1	-	-	-	-	DA	-	-	-	-	0.2544	-	-	0.151	0.0852	0.1546	4.83784	1.69036	2.85082
2934	TraesCS4A03G0508800	TraesCS6B03G0220000	TraesCS4D03G0247700,TraesCS4D03G0407200	-	-	-	-	-	-	-	-	-	-	-	-	-	-	-	-	0.9626	0.7569	0.8613	-	-	-
2935	TraesCS4A03G0713000	TraesCS4B03G0081100	TraesCS4D03G0057700	TuG1812G0600003721.01.T01	AE.SPELTOIDES.r1.UnG0791810.1	AET4Gv20069200.1	TRIDC4Av2G179180.1	TRIDC4Bv2G011120.3	-	-	-	-	-	-	-	0.4438	0.2358	0.1832	0.2953	0.1789	0.0987	0.1894	12.325	16.8763	15.5368
2936	TraesCS2A03G0840400	TraesCS2B03G0930700	TraesCS2D03G0782600	TuG1812G0200003903.01.T01	AE.SPELTOIDES.r1.2BG0151790.1	AET2Gv20771400.1	TRIDC2Av2G201850.1	TRIDC2Bv2G162230.1	-	-	-	DB	1	1	1	0.0117	0.0082	0	0.0114	0.0236	0.0099	0.011	12.6473	11.3753	12.6199
2937	TraesCS6A03G0412600	TraesCS6B03G0502300	TraesCS6D03G0350800	TuG1812G0600001775.01.T01	AE.SPELTOIDES.r1.6BG0541140.1	AET6Gv20425500.1	TRIDC6Av2G064680.1	TRIDC6Bv2G073750.1	-	-	-	-	-	-	-	0.1919	0.2462	0.3919	0.2605	0.3306	0.228	0.4208	16.8611	14.3246	19.772
2938	TraesCS1A03G0175300	TraesCS1B03G0239600	TraesCS1D03G0170500	TuG1812G0100000889.01.T01	AE.SPELTOIDES.r1.UnG0728270.1	AET1Gv20182800.1	TRIDC1Av2G021680.2	TRIDC1Bv2G027150.2	-	-	-	DB	1	1	1	0.2796	0.3179	0.2733	0.2738	0.2075	0.3198	0.1521	17.5777	24.5568	19.7001
2939	TraesCS1A03G0369700	TraesCS1B03G0432500	TraesCS1D03G0337900	TuG1812G0100001481.01.T01	AE.SPELTOIDES.r1.1BG0026680.1	AET1Gv20344600.7	TRIDC1Av2G072450.2	TRIDC1Bv2G064970.2	-	-	-	DA	1	1	1	0.151	0.0995	0.144	0.1694	0.1384	0.0955	0.1035	23.0018	24.0297	23.6041
2940	TraesCS7A03G1015500	TraesCS7B03G0855600	TraesCS7D03G0971200	-	AE.SPELTOIDES.r1.7BG0669080.1	AET7Gv21015700.1	TRIDC7Av2G195950.2	TRIDC7Bv2G167530.2	-	-	-	DA	-	1	-	-	0.0242	0.1058	0.2245	0.1886	0.0594	0.1846	13.5198	6.85419	9.38424
2941	-	TraesCS2B03G0106200	TraesCS2D03G0066700	-	AE.SPELTOIDES.r1.2BG0088210.1	AET2Gv20058900.1	-	TRIDC2Bv2G009160.1	-	-	-	DB	-	-	-	-	-	0.1786	-	-	-	0.133	-	-	3.76408
2942	TraesCS2A03G0072100	TraesCS2B03G0106300	TraesCS2D03G0066800	-	-	AET2Gv20059100.1	TRIDC2Av2G008200.1	-	-	-	-	DA	-	-	-	-	0.1703	-	-	0.1039	0.0901	0.0246	3.65133	4.80222	3.80374
2943	TraesCS7A03G0933700	TraesCS7B03G0782800	TraesCS7D03G0900800	TuG1812G0700004192.01.T03	AE.SPELTOIDES.r1.7BG0663040.1	AET7Gv20943800.4	TRIDC7Av2G180090.4	TRIDC7Bv2G152220.3	-	-	-	DB	-	1	-	0.0402	0.0294	0.029	0.0516	0.0433	0.0243	0.0331	4.80647	5.4552	7.10174
2944	TraesCS3A03G0742600	TraesCS3B03G0848200	TraesCS3D03G0684400	TuG1812G0300003466.01.T01	AE.SPELTOIDES.r1.3BG0262430.1	AET3Gv20705100.3	TRIDC3Av2G180060.1	TRIDC3Bv2G156970.1	-	-	-	DA	-	1	-	0.0697	0.0562	0.1556	0.188	0.1198	0.063	0.0855	7.98065	10.5727	9.12274
2945	TraesCS2A03G0597600	TraesCS2B03G0712100	-	-	-	-	-	-	Yes	Yes	-	-	-	-	-	-	-	-	-	0.8013	-	-	-	-	-
2946	TraesCS6A03G0406900	TraesCS5B03G0214300	TraesCS6D03G0348700	TuG1812G0600001758.01.T01	AE.SPELTOIDES.r1.5BG0406360.1	AET6Gv20423700.21	TRIDC6Av2G063150.10	TRIDC5Bv2G034910.2	-	-	-	DA	1	1	1	0.0569	0.068	0.1096	0.0909	0.0882	0.079	0.0322	23.4743	31.9499	25.912
2947	TraesCS4A03G0163100	TraesCS4B03G0612800	TraesCS4D03G0543000	TuG1812G0400002622.01.T01	AE.SPELTOIDES.r1.UnG0743140.1	AET4Gv20565400.2	TRIDC4Av2G031920.1	TRIDC4Bv2G130380.2	-	-	-	DB	1	1	1	0.3524	0.3208	0.1187	0.4488	0.746	0.4238	0.07	39.8614	28.1389	29.7226
2948	TraesCS4A03G0212400	TraesCS4B03G0559300	TraesCS4D03G0495300	-	AE.SPELTOIDES.r1.4BG0354630.1	AET4Gv20516500.2	TRIDC4Av2G046080.1	TRIDC4Bv2G118380.1	-	-	-	DB	-	1	-	-	0.4439	0.3979	0.4207	0.4577	0.168	0.4755	5.79736	4.25357	15.7713
2949	TraesCS6A03G1016700	TraesCS6B03G1250700	TraesCS6D03G0895200	-	AE.SPELTOIDES.r1.6BG0591320.1	AET6Gv20981200.2	TRIDC6Av2G198780.1	TRIDC6Bv2G221230.1	-	-	-	DB	-	-	-	-	0.0331	0.0376	0.0919	0.0867	0.0477	0.0381	4.55456	3.29984	4.37445
2950	TraesCS7A03G1150700	TraesCS7B03G1013800	TraesCS7D03G1097900	-	-	-	TRIDC7Av2G217720.1	-	-	-	-	-	-	-	-	-	-	-	-	0.3216	0.2834	0.1038	16.913	18.3214	24.4284
2951	-	TraesCS2B03G0324600	TraesCS2D03G0240800	-	-	AET2Gv20226300.2	-	-	-	Yes	Yes	-	-	-	-	-	-	-	-	-	-	0	-	-	3.48705
2952	TraesCS6A03G0488700	-	TraesCS2D03G0539100	-	-	-	-	-	-	-	Yes	DA	-	-	-	-	-	-	-	-	0.0951	-	-	-0.00388574	-
2953	TraesCS7A03G0930000	TraesCS7B03G0777700	TraesCS7D03G0895800	-	AE.SPELTOIDES.r1.7BG0662660.1	AET7Gv20939500.14	TRIDC7Av2G179420.6	TRIDC7Bv2G151210.3	-	-	-	DB	-	1	-	-	0	0.0182	0.0172	0.0183	0	0.0183	13.3425	17.2945	13.9697
2954	TraesCS5A03G0404100	TraesCS5B03G0400900	TraesCS5D03G0365900	TuG1812G0500001738.01.T01	AE.SPELTOIDES.r1.5BG0422580.1	AET5Gv20378600.6	TRIDC5Av2G106810.1	TRIDC5Bv2G082660.2	-	-	-	-	-	-	-	0.2317	0.1028	0.1333	0.1098	0.1558	0.1269	0.193	6.84279	6.70557	6.70503
2955	TraesCS7A03G0455300	TraesCS7B03G0263800	TraesCS7D03G0439600	TuG1812G0700002077.01.T01	AE.SPELTOIDES.r1.7BG0622400.1	AET7Gv20497100.5	TRIDC7Av2G057260.2	TRIDC7Bv2G039730.2	-	-	-	-	1	-	-	0.3603	0.2352	0.2583	0.3914	0.3461	0.3215	0.3026	12.4894	13.5603	15.5786
2956	TraesCS1A03G0711800	TraesCS1B03G0812500	TraesCS1D03G0675300	TuG1812G0100003221.01.T02	AE.SPELTOIDES.r1.UnG0745480.1	AET1Gv20676500.13	TRIDC1Av2G156780.1	TRIDC1Bv2G143710.1	-	-	-	DA	1	1	1	0.0902	0.352	0.4065	0.1026	0.1064	0.0267	0.0963	14.6647	14.909	12.5565
2957	TraesCS4A03G0165300	TraesCS4B03G0610000	TraesCS4D03G0540600	TuG1812G0400002735.01.T01	AE.SPELTOIDES.r1.4BG0358490.1	AET4Gv20563600.1	TRIDC4Av2G032610.2	TRIDC4Bv2G129820.1	-	-	-	DA	1	1	1	0.157	0.1223	0.104	0.1665	0.1848	0.1306	0.1118	10.7797	12.8228	7.8021
2958	TraesCS2A03G0291500	TraesCS2B03G0409400	TraesCS2D03G0306600	TuG1812G0200001483.01.T01	AE.SPELTOIDES.r1.2BG0109750.1	AET2Gv20290800.2	TRIDC2Av2G040840.1	TRIDC2Bv2G050820.1	-	-	-	DB	1	1	1	0.1836	0.1499	0.0465	0.1392	0.0974	0.1295	0.067	0.208526	9.68586	1.1771
2959	TraesCS4A03G0812800	TraesCS5B03G1336800	-	-	AE.SPELTOIDES.r1.5BG0501960.1	-	-	TRIDC5Bv2G222110.1	Yes	Yes	-	-	-	-	-	-	-	-	-	0.1416	-	-	-0.484598	-	-
2960	TraesCS4A03G0812200	TraesCS5B03G1337400	TraesCS5D03G1197500	TuG1812G0400003903.01.T01	-	AET5Gv21213100.1	TRIDC4Av2G192760.3	-	Yes	Yes	Yes	DA	-	1	-	-	0.1996	-	-	0.1295	0.182	0.2661	4.22186	-0.0884112	0.0316749
2961	TraesCS4A03G0872300	TraesCS5B03G1262800	TraesCS5D03G1132000	-	AE.SPELTOIDES.r1.5BG0494220.1	AET5Gv21154700.3	TRIDC4Av2G200680.1	TRIDC5Bv2G213430.1	-	-	-	DB	-	-	-	-	0.2489	0.1398	0.2165	0.1373	0.1998	0.1596	3.89485	3.33019	2.84709
2962	TraesCS4A03G0012400	TraesCS4B03G0781800	TraesCS4D03G0702000	TuG1812G0400003345.01.T01	AE.SPELTOIDES.r1.4BG0371220.1	AET4Gv20719400.1	TRIDC4Av2G001920.2	TRIDC4Bv2G162460.3	-	-	-	DB	1	1	1	0.0592	0.2396	0.1435	0.1893	0.0479	0.0915	0.1198	8.53753	9.58047	12.4455
2963	TraesCS3A03G0759400	TraesCS3B03G0870800	TraesCS3D03G0700900	TuG1812G0300003539.01.T01	AE.SPELTOIDES.r1.3BG0263880.1	AET3Gv20721000.2	TRIDC3Av2G184850.2	TRIDC3Bv2G159870.1	-	-	-	DA	1	1	1	0	0.1097	0.212	0.1083	0.2323	0.3646	0.0822	5.56379	7.36462	26.3753
2964	TraesCS2A03G0909000	-	TraesCS2D03G0847900	-	-	-	-	-	-	-	-	-	-	-	-	-	-	-	-	-	0.0753	-	-	-	-
2965	TraesCS2A03G1140300	TraesCS2B03G1294900	TraesCS2D03G1090600	TuG1812G0200005348.01.T01	AE.SPELTOIDES.r1.2BG0182880.1	AET2Gv21076100.1	TRIDC2Av2G255930.3	TRIDC2Bv2G218080.2	-	-	-	-	-	-	-	0.0824	0.018	0.0404	0.1212	0.116	0.1063	0.0815	7.59028	9.07204	5.1258
2966	TraesCS5A03G0163200	TraesCS5B03G0169300	TraesCS5D03G0180400	TuG1812G0500000748.01.T01	AE.SPELTOIDES.r1.5BG0402520.1	AET5Gv20181700.1	TRIDC5Av2G027400.6	TRIDC5Bv2G027850.2	-	-	-	DB	1	1	1	0.4049	0.4108	0.3295	0.4014	0.4469	0.394	0.2884	7.25347	7.37559	14.1292
2967	TraesCS4A03G0910200	TraesCS4B03G0823800	TraesCS4D03G0735100	TuG1812G0400003495.01.T01	AE.SPELTOIDES.r1.UnG0756050.1	AET4Gv20753500.2	TRIDC4Av2G207740.1	TRIDC4Bv2G169760.1	-	-	-	DB	-	-	-	0.1099	0.0548	0.0091	0.0583	0.0562	0.0576	0.0144	2.24938	1.4146	3.96765
2968	TraesCS4A03G0700300	TraesCS4B03G0095000	TraesCS4D03G0068900	TuG1812G0400000479.01.T01	AE.SPELTOIDES.r1.4BG0319900.1	AET4Gv20081800.1	TRIDC4Av2G177870.1	TRIDC4Bv2G012970.1	-	-	-	DB	-	1	-	0.0834	0.3407	0.1639	0.35	0.091	0.0184	0.1656	5.51849	7.74254	8.73148
2969	TraesCS6A03G1022300	TraesCS6B03G1261000	TraesCS6D03G0900800	-	AE.SPELTOIDES.r1.6BG0591910.1	AET6Gv20986600.1	TRIDC6Av2G199570.2	TRIDC6Bv2G222170.2	-	-	-	DB	-	-	-	-	0.2003	0.0947	0.1715	0.0935	0.1289	0.1894	4.99435	4.57425	4.01434
2970	TraesCS2A03G1348500	TraesCS2B03G1549500	TraesCS2D03G1321700	TuG1812G0200006224.01.T01	AE.SPELTOIDES.r1.2BG0199180.1	AET2Gv21288000.3	TRIDC2Av2G282360.2	TRIDC2Bv2G250350.2	-	-	-	DA	1	1	1	0.1561	0.1298	0.1616	0.1693	0.0993	0.0725	0.1087	15.6449	7.06635	3.05168
2971	TraesCS7A03G0471900	TraesCS7B03G0281300	TraesCS7D03G0453600	-	AE.SPELTOIDES.r1.7BG0623660.1	AET7Gv20510100.4	TRIDC7Av2G059680.3	TRIDC7Bv2G042210.2	-	-	-	DB	-	1	-	-	0.1663	0.1938	0.2168	0.2476	0.1772	0.2002	8.12363	8.46925	16.1435
2972	TraesCS2A03G0322500	TraesCS2B03G0442600	TraesCS2D03G0342600	TuG1812G0200001762.01.T01	AE.SPELTOIDES.r1.2BG0112380.1	AET2Gv20324500.4	TRIDC2Av2G048350.3	TRIDC2Bv2G056150.2	-	-	-	DA	1	1	1	0.0394	0.2539	0.0976	0.1782	0.0421	0.1535	0.142	25.8489	38.0453	17.4339
2973	TraesCS7A03G0706000	TraesCS7B03G0550600	TraesCS7D03G0682000	-	AE.SPELTOIDES.r1.7BG0641630.1	AET7Gv20729600.4	TRIDC7Av2G118890.1	TRIDC7Bv2G106110.1	-	-	-	DB	-	1	-	-	0.4579	0.6261	0.7714	0.6287	0.4682	0.6625	50.6669	39.1825	57.4087
2974	TraesCS7A03G0732600	TraesCS7B03G0539300	TraesCS7D03G0699300	-	AE.SPELTOIDES.r1.UnG0734570.1	AET7Gv20744100.1	-	TRIDC7Bv2G098160.1	-	-	-	DB	-	-	-	-	-	0.3964	-	0.4156	0	0.1394	94.1481	48.5951	30.6701
2975	TraesCS2A03G0200300	TraesCS2B03G0272700	TraesCS2D03G0204500	TuG1812G0200000982.01.T01	AE.SPELTOIDES.r1.2BG0099650.1	AET2Gv20195900.2	TRIDC2Av2G024410.1	TRIDC2Bv2G030680.2	-	-	-	DA	1	1	1	0.1328	0.1178	0.2132	0.1945	0.1967	0.0951	0.1634	4.02197	9.34056	3.71717
2976	TraesCS4A03G0271200	TraesCS4B03G0496800	TraesCS4D03G0441600	TuG1812G0400002139.01.T01	AE.SPELTOIDES.r1.4BG0350280.1	-	TRIDC4Av2G065530.2	TRIDC4Bv2G114940.1	-	-	-	DB	1	-	-	0.0511	-	-	0.6407	0.1057	0.2235	0.1859	18.8925	13.605	34.4205
2977	TraesCS2A03G0890000	TraesCS2B03G0983100	TraesCS2D03G0833700	TuG1812G0200004139.01.T01	AE.SPELTOIDES.r1.2BG0155700.1	AET2Gv20822800.4	TRIDC2Av2G211350.3	TRIDC2Bv2G170630.4	-	-	-	DA	1	1	1	0.2436	0.2796	0.2799	0.31	0.2592	0.303	0.3276	6.11303	10.3888	6.19887
2978	TraesCS7A03G0962100,TraesCS7A03G1122500	TraesCS7B03G0978300	TraesCS7D03G1069800	-	AE.SPELTOIDES.r1.7BG0679620.1	-	TRIDC7Av2G213580.1	TRIDC7Bv2G184780.1	-	-	Yes	-	-	-	-	-	-	-	0.1019	0.1828	0.1689	0.1032	4.23012	4.27533	-0.00927848
2979	TraesCS7A03G1323100	TraesCS7B03G1252800	TraesCS7D03G1246600	-	AE.SPELTOIDES.r1.7BG0700170.1	AET7Gv21309600.2	TRIDC7Av2G237320.1	TRIDC7Bv2G215480.2	-	Yes	-	DA	-	1	-	-	0.2278	0.2189	0.1765	0.1923	0.1493	0.1777	14.1881	24.8351	16.4385
2980	TraesCS5A03G0386500	TraesCS5B03G0378100	TraesCS5D03G0379800	TuG1812G0500001588.01.T01	AE.SPELTOIDES.r1.5BG0421120.1	AET5Gv20364000.10	TRIDC5Av2G101940.4	TRIDC5Bv2G076940.5	Yes	-	-	DA	1	1	1	0.1387	0.2244	0.4434	0.2733	0.1693	0.2437	0.3076	25.7679	28.873	51.9223
2981	TraesCS5A03G1007800	TraesCS5B03G1054400	TraesCS5D03G0954000	TuG1812G0500004484.01.T01	AE.SPELTOIDES.r1.5BG0477630.1	AET5Gv20991000.5	TRIDC5Av2G213530.1	TRIDC5Bv2G186430.5	-	-	-	DB	1	1	1	0.0443	0.0601	0.1087	0.0259	0.2232	0.2542	0.0663	11.7341	13.0615	27.5934
2982	TraesCS4A03G1001000	-	TraesCS7D03G0224100	TuG1812G0700001085.01.T01	-	AET7Gv20264000.2	TRIDC4Av2G212280.2	-	Yes	-	Yes	DA	-	-	-	-	0.0866	-	-	-	0.1473	-	-	7.92115	-
2983	TraesCS2A03G0403400	TraesCS2B03G0513700	TraesCS2D03G0403600	TuG1812G0200001955.01.T01	AE.SPELTOIDES.r1.2BG0118230.1	AET2Gv20386300.1	TRIDC2Av2G075530.5	TRIDC2Bv2G068820.1	-	-	-	-	-	-	-	0.0874	0.0448	0.3462	0.0623	0.2143	0.0535	0.2604	7.05104	8.14631	10.658
2984	TraesCS2A03G0769900	TraesCS2B03G0847700	TraesCS2D03G0708500	-	AE.SPELTOIDES.r1.2BG0145780.2	AET2Gv20699000.8	TRIDC2Av2G185080.2	TRIDC2Bv2G147390.3	-	-	-	DB	-	1	-	-	0.5321	0.6802	0.1729	0.5714	0.6535	0.1696	2.94768	3.76205	11.3224
2985	TraesCS5A03G0504500	TraesCS5B03G0507700	TraesCS5D03G0470200	TuG1812G0500002282.01.T01	AE.SPELTOIDES.r1.5BG0431480.1	AET5Gv20474900.5	TRIDC5Av2G133740.1	TRIDC5Bv2G104700.1	-	-	-	DA	1	1	1	0.1405	0.0848	0.2286	0.118	0.1018	0.0907	0.0469	18.1167	17.929	17.5534
2986	TraesCS6A03G0592400	TraesCS6B03G0720000	TraesCS6D03G0491100	TuG1812G0600002163.01.T01	AE.SPELTOIDES.r1.6BG0554840.1	AET6Gv20568700.35	TRIDC6Av2G122010.7	TRIDC6Bv2G127000.3	-	-	-	DB	1	1	1	0.2342	0.1584	0.1731	0.1208	0.1133	0.1224	0.1037	16.7747	13.3002	26.956
2987	TraesCS1A03G0390500	TraesCS1B03G0472200	TraesCS1D03G0363600	TuG1812G0300004511.01.T01	AE.SPELTOIDES.r1.1BG0028820.1	AET1Gv20371800.4	TRIDC1Av2G076990.2	TRIDC1Bv2G072680.1	-	-	-	-	-	-	-	0.2415	0.3686	0.8992	0.3156	0.3752	0.1883	0.5043	24.2691	46.3606	30.8665
2988	TraesCS1A03G0186500	-	TraesCS1D03G0180500	-	-	-	-	-	-	-	-	-	-	-	-	-	-	-	-	-	0.5343	-	-	-	-
2989	TraesCS1A03G0910900	TraesCS1B03G1070700	TraesCS1D03G0889800	TuG1812G0100004141.01.T01	AE.SPELTOIDES.r1.UnG0758870.1	AET1Gv20904700.1	TRIDC1Av2G186690.1	TRIDC1Bv2G181920.1	-	-	-	DB	1	1	1	0.5294	0.4514	0.2406	0.4547	0.4791	0.4581	0.2395	7.34119	11.316	6.59948
2990	TraesCS6A03G0252000	TraesCS6B03G0344100	TraesCS6D03G0207400	TuG1812G0600001103.01.T02	AE.SPELTOIDES.r1.6BG0528490.1	AET6Gv20279400.6	TRIDC6Av2G030530.9	TRIDC6Bv2G045040.4	-	-	-	DB	-	1	-	0.1551	0.1616	0.105	0.2124	0.1578	0.1563	0.1147	17.6553	13.6231	14.1668
2991	-	TraesCS3B03G0579400	TraesCS3D03G0464400	-	AE.SPELTOIDES.r1.3BG0243670.1	AET3Gv20466500.2	-	TRIDC3Bv2G098980.1	-	-	-	DB	-	1	-	-	-	0.2036	-	-	-	0.1889	-	-	9.85021
2992	TraesCS2A03G0870100	TraesCS2B03G0958400	TraesCS2D03G0807200	-	AE.SPELTOIDES.r1.2BG0153750.1	AET2Gv20795900.3	TRIDC2Av2G207430.2	TRIDC2Bv2G166720.2	-	-	-	-	-	-	-	-	0.1436	0.2108	0.1156	0.4357	0.4718	0.0334	3.02697	3.2857	14.1412
2993	TraesCS4A03G0242100	TraesCS4B03G0526200	TraesCS4D03G0465300	TuG1812G0400002236.01.T01	-	AET4Gv20490400.3	TRIDC4Av2G056620.1	-	-	-	-	DA	-	-	-	-	0.079	-	-	0.1334	0.0962	0.0742	8.44689	3.28151	4.10754
2994	TraesCS4A03G0332200	TraesCS4B03G0414800	TraesCS4D03G0397700	-	-	AET4Gv20417500.1	-	TRIDC4Bv2G089570.2	Yes	-	-	DB	-	-	-	-	-	0.1161	-	0.1493	0.3216	0.0806	22.2209	33.3328	33.3694
2995	TraesCS2A03G0808300	TraesCS2B03G0893300	TraesCS2D03G0747300	-	AE.SPELTOIDES.r1.2BG0148640.1	AET2Gv20737300.2	TRIDC2Av2G193220.1	TRIDC2Bv2G154810.1	-	-	-	DA	-	1	-	-	0.114	0.1185	0.0949	0.0901	0.0663	0.1249	7.60468	7.07922	12.6587
2996	TraesCS1A03G0645500	TraesCS1B03G0731200	TraesCS1D03G0602500	TuG1812G0100002899.01.T01	AE.SPELTOIDES.r1.UnG0742080.1	AET1Gv20607100.12	TRIDC1Av2G143070.2	TRIDC1Bv2G129340.2	-	-	-	-	-	-	-	0.0654	0.1244	0.0636	0.0795	0.2499	0.3342	0.0428	20.5268	25.9389	52.0629
2997	TraesCS6A03G0773400	TraesCS6B03G0920800	TraesCS6D03G0655300	-	AE.SPELTOIDES.r1.6BG0568450.1	AET6Gv20735500.9	TRIDC6Av2G163760.3	TRIDC6Bv2G174240.4	-	-	-	DA	-	1	-	-	0.1617	0.1692	0.1809	0.1514	0.1806	0.1781	7.44792	10.861	9.82003
2998	TraesCS1A03G0393100	TraesCS1B03G0482000	TraesCS1D03G0364800	TuG1812G0100001981.01.T01	-	AET1Gv20373200.1	TRIDC1Av2G077660.2	TRIDC1Bv2G075600.2	-	-	-	DB	-	1	-	-	0.5727	0.1733	0.6775	0.1479	0.1997	0.177	32.0844	33.3725	32.6651
2999	TraesCS7A03G0906800	TraesCS7B03G0703400	TraesCS7D03G0828000	-	AE.SPELTOIDES.r1.UnG0743450.1	AET7Gv20870800.3	TRIDC7Av2G175390.1	TRIDC7Bv2G136250.2	-	-	-	DA	-	1	-	-	0.6844	0.4989	0.6987	0.4363	0.4987	0.5598	7.8069	20.5122	10.9214
3000	TraesCS7A03G1045900	TraesCS7B03G0888500	-	-	AE.SPELTOIDES.r1.7BG0671050.1	-	-	TRIDC7Bv2G172860.2	-	Yes	-	-	-	-	-	-	-	-	-	0.2006	-	-	4.07497	-	-
3001	TraesCS6A03G0800700	TraesCS6B03G0946300	TraesCS6D03G0676900	TuG1812G0600003307.01.T01	-	AET6Gv20757400.1	TRIDC6Av2G167550.1	TRIDC6Bv2G179020.1	-	-	-	DB	-	1	-	-	0.3198	0.3459	0.5772	0.5853	0.3617	0.3638	9.08648	9.86492	7.30733
3002	TraesCS7A03G1045700	TraesCS7B03G0887900,TraesCS7B03G0888400	TraesCS7D03G0998700	-	AE.SPELTOIDES.r1.7BG0671030.1	-	-	TRIDC7Bv2G172820.1	Yes	-	-	DA	-	-	-	-	-	-	-	0.1718	0.1484	0.1937	2.54505	1.47662	1.91234
3003	TraesCS4A03G0653500	TraesCS4B03G0146300	TraesCS4D03G0123300	TuG1812G0400000623.01.T01	AE.SPELTOIDES.r1.4BG0324210.1	AET4Gv20137400.7	TRIDC4Av2G169350.1	TRIDC4Bv2G021530.1	-	-	-	DA	-	1	-	0.1729	0.1601	0.0866	0.0571	0.0748	0.1411	0.1202	12.6745	13.71	15.8321
3004	TraesCS3A03G1113900	TraesCS3B03G1291500	TraesCS3D03G1040300	TuG1812G0300005094.01.T01	AE.SPELTOIDES.r1.3BG0296770.1	AET3Gv21082800.10	TRIDC3Av2G244650.5	TRIDC3Bv2G228620.1	-	-	-	DA	1	1	1	0.1402	0.1626	0.235	0.2684	0.1477	0.2008	0.1946	12.0293	5.61397	5.77464
3005	TraesCS7A03G0612000	TraesCS7B03G0439400	TraesCS7D03G0599500	TuG1812G0700002784.01.T01	AE.SPELTOIDES.r1.7BG0635230.1	AET7Gv20647100.5	TRIDC7Av2G091870.3	TRIDC7Bv2G072660.4	-	-	-	DA	1	1	1	0.1963	0.1944	0.1272	0.1398	0.1848	0.3151	0.164	26.4334	30.5772	15.8814
3006	TraesCS5A03G0981000	TraesCS5B03G1028600	TraesCS5D03G0931600	TuG1812G0500004375.01.T01	AE.SPELTOIDES.r1.5BG0475740.1	AET5Gv20956200.3	TRIDC5Av2G209050.1	TRIDC5Bv2G182430.1	-	-	-	DA	-	-	-	0.0072	0.0049	0.015	0.0122	0.0156	0.0098	0.0038	3.00838	1.35561	3.45585
3007	TraesCS3A03G0707400	TraesCS3B03G0809200	TraesCS3D03G0650400	TuG1812G0300003281.01.T01	AE.SPELTOIDES.r1.3BG0259420.1	AET3Gv20671100.9	TRIDC3Av2G169910.1	TRIDC3Bv2G149810.1	-	-	-	DA	1	1	1	0.0326	0.164	0.1647	0.0214	0.02	0.1011	0.1127	9.92656	16.3199	17.9773
3008	TraesCS2A03G1035600	TraesCS2B03G0931200	TraesCS2D03G0977400	TuG1812G0200005268.01.T01	AE.SPELTOIDES.r1.2BG0177310.1	-	TRIDC2Av2G240210.1	TRIDC2Bv2G162330.1	-	-	-	DA	-	-	-	0.5783	-	-	0.8944	1.3055	2.0156	1.2835	0.953772	21.3097	0.459365
3009	-	TraesCS2B03G1274100	TraesCS2D03G1074600	-	-	AET2Gv21064100.2	-	TRIDC2Bv2G215510.1	-	Yes	-	DB	-	-	-	-	-	0.5855	-	-	-	0.5846	-	-	1.82579
3010	-	TraesCS2B03G1271300	TraesCS2D03G1072100	-	-	AET2Gv21059700.1	-	TRIDC2Bv2G214590.1	-	Yes	-	DB	-	-	-	-	-	0.4392	-	-	-	0.3743	-	-	8.69846
3011	TraesCS1A03G0749900	TraesCS1B03G0856300	TraesCS1D03G0719400	TuG1812G0100003408.01.T02	AE.SPELTOIDES.r1.1BG0052740.1	AET1Gv20718200.1	TRIDC1Av2G164860.2	TRIDC1Bv2G152100.1	-	-	-	DB	1	1	1	0.0836	0.0718	0.0567	0.1099	0.0809	0.0803	0.053	6.22965	6.5299	5.17098
3012	TraesCS6A03G0149800	TraesCS6B03G0213000	-	TuG1812G0600000699.01.T01	AE.SPELTOIDES.r1.6BG0518950.1	-	TRIDC6Av2G014670.2	TRIDC6Bv2G022420.1	-	-	-	-	1	-	-	0.1253	-	-	0.5405	0.1425	-	-	2.58068	-	-
3013	TraesCS1A03G0485600	TraesCS5B03G0051600	TraesCS1D03G0489000	TuG1812G0100002256.01.T01	AE.SPELTOIDES.r1.5BG0391620.1	-	TRIDC1Av2G101490.3	TRIDC5Bv2G006480.1	-	-	-	DA	-	-	-	0.3571	-	-	0.8359	0.5453	0.502	0.5447	1.49312	19.4086	0.33708
3014	TraesCS4A03G0704800	TraesCS4B03G0090300	TraesCS4D03G0065400	TuG1812G0400000366.01.T04	AE.SPELTOIDES.r1.4BG0319450.1	AET4Gv20077700.5	TRIDC4Av2G178500.2	TRIDC4Bv2G012060.2	-	-	-	-	1	-	-	0.1933	0.2177	0.1585	0.2674	0.2559	0.1764	0.1003	15.5728	15.1202	12.601
3015	TraesCS1A03G0218400	TraesCS1B03G0321600	TraesCS1D03G0231800	TuG1812G0100001131.01.T01	AE.SPELTOIDES.r1.1BG0016070.1	AET1Gv20241700.2	TRIDC1Av2G030640.1	TRIDC1Bv2G038740.1	-	-	-	DA	1	1	1	0	0.0265	0.0259	0	0	0	0	23.4758	29.0774	31.3098
3016	TraesCS4A03G0990600	-	TraesCS7D03G0214600	-	-	AET7Gv20256600.2	TRIDC4Av2G213660.1	-	-	-	-	DA	-	-	-	-	0.1579	-	-	-	0.1483	-	-	0.561123	-
3017	TraesCS5A03G0129600	TraesCS5B03G0143700	-	-	-	-	TRIDC5Av2G020430.1	TRIDC5Bv2G021350.2	-	-	-	-	-	-	-	-	-	-	0.3025	0.3069	-	-	1.61955	-	-
3018	-	TraesCS5B03G0143600	TraesCS5D03G0151600	-	-	AET5Gv20152300.1	-	-	-	-	Yes	DB	-	-	-	-	-	-	-	-	-	0.2063	-	-	1.2804
3019	TraesCS2A03G1160500	TraesCS2B03G1315900	TraesCS2D03G1109400	TuG1812G0200005422.01.T01	AE.SPELTOIDES.r1.2BG0181120.1	AET2Gv21093500.2	TRIDC2Av2G258790.3	TRIDC2Bv2G221190.2	-	-	-	DA	1	1	1	0.1637	0.1884	0.2227	0.1913	0.1253	0.1743	0.1566	13.6733	8.26155	10.6621
3020	-	TraesCS2B03G1188400	TraesCS2D03G1004500	-	-	-	-	-	-	-	-	-	-	-	-	-	-	-	-	-	-	0.6178	-	-	4.77206
3021	-	TraesCS2B03G1188600	TraesCS2D03G1005300	-	-	-	-	-	-	-	-	-	-	-	-	-	-	-	-	-	-	0.6392	-	-	-
3022	TraesCS2A03G1167100	-	TraesCS2D03G1117000	TuG1812G0200005453.01.T01	-	-	TRIDC2Av2G259730.1	-	-	-	-	-	-	-	-	-	-	-	-	-	0.2623	-	-	17.8772	-
3023	TraesCS2A03G0646200	TraesCS2B03G0723900	TraesCS2D03G0602600	-	AE.SPELTOIDES.r1.2BG0137080.1	AET2Gv20587400.8	TRIDC2Av2G148730.4	TRIDC2Bv2G117560.7	-	Yes	-	DB	-	1	-	-	0.4564	0.0784	0.2704	0.041	0.2269	0.0969	17.6748	47.644	21.9351
3024	TraesCS1A03G1081200	TraesCS1B03G1278300	TraesCS1D03G1042000	TuG1812G0100004840.01.T01	AE.SPELTOIDES.r1.UnG0764470.1	AET1Gv21045800.1	TRIDC1Av2G208520.2	TRIDC1Bv2G203010.1	-	-	-	DA	1	1	1	0.0197	0.2798	0.059	0.2649	0.0422	0.0849	0.0994	11.6059	2.9613	2.70958
3025	TraesCS5A03G0108400	TraesCS5B03G0119800	TraesCS5D03G0129200	TuG1812G0500000517.01.T01	AE.SPELTOIDES.r1.5BG0396980.1	AET5Gv20130600.10	TRIDC5Av2G016770.2	TRIDC5Bv2G016480.6	-	-	-	DB	1	1	1	0.4955	0.6171	0.4219	0.3797	0.3701	0.5924	0.3417	13.7986	19.5565	20.2756
3026	TraesCS1A03G0565000	TraesCS1B03G0657900	TraesCS1D03G0542400	TuG1812G0100002541.01.T02	-	AET1Gv20540900.2	TRIDC1Av2G123410.3	-	-	-	-	DA	-	-	-	-	0.6912	-	-	0.2626	0.2331	0.6024	15.2337	9.88234	14.2938
3027	TraesCS1A03G0592800	TraesCS1B03G0687800	TraesCS1D03G0564400	TuG1812G0100002677.01.T01	-	AET1Gv20563900.20	TRIDC1Av2G129780.2	TRIDC1Bv2G120610.2	-	-	-	DA	-	1	-	-	0.0918	0.1359	0.1068	0.0938	0.0855	0.1192	36.4926	43.1864	43.3807
3028	TraesCS2A03G0695400	TraesCS2B03G0775600	TraesCS2D03G0645200	TuG1812G0200003356.01.T01	AE.SPELTOIDES.r1.2BG0140650.1	AET2Gv20632000.4	TRIDC2Av2G164420.2	TRIDC2Bv2G130500.2	-	-	-	DB	1	1	1	0	0.0721	0.1029	0	0.5625	0.5307	0.1758	9.27763	9.93234	22.0703
3029	TraesCS5A03G1235400	TraesCS4B03G0935200	TraesCS4D03G0818600	TuG1812G0500005481.01.T01	AE.SPELTOIDES.r1.4BG0381130.1	AET4Gv20830800.2	TRIDC5Av2G245560.2	TRIDC4Bv2G184580.4	-	-	-	DB	1	1	1	0.0535	0.1844	0.1503	0.1168	0.2327	0.3121	0.2011	8.85254	10.9054	21.0643
3030	TraesCS2A03G1274900	TraesCS2B03G1458200	TraesCS2D03G1230200	TuG1812G0200005926.01.T01	AE.SPELTOIDES.r1.2BG0191550.1	AET2Gv21208000.2	TRIDC2Av2G273270.2	TRIDC2Bv2G239940.4	-	-	-	DA	1	1	1	0.0479	0.1604	0.1167	0.11	0.2233	0.4008	0.3815	0.218056	4.79093	11.458
3031	TraesCS4A03G0088900	TraesCS4B03G0692900	TraesCS4D03G0619900	TuG1812G0400003008.01.T01	AE.SPELTOIDES.r1.UnG0747450.1	AET4Gv20642300.3	TRIDC4Av2G015390.1	TRIDC4Bv2G146230.1	-	-	-	DA	1	1	1	0.0481	0	0	0.0252	0.0278	0.0224	0	19.8279	17.4734	16.1147
3032	TraesCS6A03G1051600	TraesCS6B03G1306000	TraesCS7D03G1146900	-	AE.SPELTOIDES.r1.6BG0593730.1	AET7Gv21213400.1	-	TRIDC6Bv2G216950.2	-	-	-	-	-	-	-	-	-	0.4714	-	0.2359	0.3267	0.4074	6.19371	7.11451	9.60739
3033	TraesCS7A03G0553500	TraesCS7B03G0371300	TraesCS7D03G0536400	TuG1812G0700002602.01.T01	AE.SPELTOIDES.r1.7BG0630690.1	AET7Gv20593100.2	TRIDC7Av2G076920.1	TRIDC7Bv2G058780.1	-	-	-	DA	1	1	1	0.035	0.0566	0.052	0.1069	0.0493	0.0336	0.0184	9.41764	9.84374	10.4249
3034	TraesCS5A03G0493000	TraesCS5B03G0495500	TraesCS5D03G0458900	TuG1812G0500002227.01.T01	AE.SPELTOIDES.r1.5BG0430380.1	AET5Gv20466500.6	TRIDC5Av2G131050.2	TRIDC5Bv2G102520.1	-	-	-	DB	1	1	1	0.2446	0.2832	0.4426	0.277	0.3272	0.2336	0.2834	16.4703	19.8169	70.5495
3035	TraesCS1A03G0719400	TraesCS1B03G0820800,TraesCS1B03G0821000	TraesCS1D03G0682000	-	-	-	-	-	-	-	-	-	-	-	-	-	-	-	-	0.305	0.1084	0.2934	-	-	-
3036	TraesCS4A03G0714400	TraesCS4B03G0078000	TraesCS4D03G0055900	-	-	AET4Gv20067500.1	TRIDC4Av2G179470.1	-	-	-	-	DA	-	-	-	-	0.0261	-	-	0.0997	0	0.0948	8.02918	8.09558	7.30255
3037	TraesCS1A03G0618600,TraesCS1A03G0618700,TraesCS1A03G0618800,TraesCS1A03G0618900,TraesCS1A03G0619900,TraesCS1A03G0620000	TraesCS2B03G1375800	-	-	-	-	-	-	-	-	-	-	-	-	-	-	-	-	-	1.0547	-	-	1.97943	-	-
3038	-	TraesCS3B03G0405000	TraesCS3D03G0320600	-	-	-	-	-	-	-	-	-	-	-	-	-	-	-	-	-	-	1.4912	-	-	0.349859
3039	TraesCS1A03G0593000	-	TraesCS1D03G0573200,TraesCS1D03G0573300	TuG1812G0200006365.01.T01	-	AET1Gv20574300.2	TRIDC1Av2G129860.1	-	-	-	-	DA	-	-	-	-	0.502	-	-	-	0.3693	-	-	2.24876	-
3040	TraesCS6A03G0268100	TraesCS6B03G0354900	TraesCS6D03G0219400	TuG1812G0600001174.01.T01	AE.SPELTOIDES.r1.6BG0529390.1	AET6Gv20289600.3	TRIDC6Av2G034290.1	TRIDC6Bv2G047060.2	-	-	-	DB	1	1	1	0	0	0	0	0.037	0.0413	0	10.0149	12.4093	9.49902
3041	TraesCS2A03G0003700	TraesCS2B03G0005900	TraesCS2D03G0003100	-	AE.SPELTOIDES.r1.2BG0086120.1	-	-	TRIDC2Bv2G000620.1	-	-	-	DA	-	-	-	-	-	-	-	0.4005	0.3112	0.7255	6.44655	6.49571	14.932
3042	TraesCS4A03G0256900	TraesCS4B03G0507500	TraesCS4D03G0453700	TuG1812G0400002212.01.T01	AE.SPELTOIDES.r1.4BG0351080.1	AET4Gv20475600.1	TRIDC4Av2G059910.1	TRIDC4Bv2G111570.1	-	-	-	DB	1	1	1	0.2566	0.1957	0	0.2495	0.3089	0.3535	0.4681	32.3035	16.8267	50.597
3043	TraesCS3A03G0594200	TraesCS3B03G0676000	TraesCS3D03G0548700	TuG1812G0300002730.01.T05	AE.SPELTOIDES.r1.3BG0249960.1	AET3Gv20564800.8	TRIDC3Av2G141330.3	TRIDC3Bv2G123180.4	-	-	-	-	-	-	-	0.1508	0.2434	0.3615	0.3514	0.1847	0.2048	0.3203	10.2801	8.57214	11.4377
3044	TraesCS1A03G0585900	TraesCS1B03G0678300	TraesCS1D03G0557500	TuG1812G0100002630.01.T01	AE.SPELTOIDES.r1.UnG0739900.1	AET1Gv20557400.2	TRIDC1Av2G128320.1	TRIDC1Bv2G119190.1	-	-	-	DA	1	1	1	0.126	0.1947	0.4163	0.1956	0.2947	0.2973	0.2475	11.0061	13.3555	35.566
3045	TraesCS7A03G0618500	TraesCS7B03G0448000	TraesCS7D03G0606900	TuG1812G0700002819.01.T01	AE.SPELTOIDES.r1.7BG0635890.1	AET7Gv20655200.2	TRIDC7Av2G094210.2	TRIDC7Bv2G074690.4	-	-	-	DB	-	-	-	0.1187	0.5134	0.5113	0.3766	0.8868	0.53	0.7076	5.84311	4.89489	4.63056
3046	TraesCS6A03G0879300	TraesCS6B03G1053600	TraesCS6D03G0750100	-	AE.SPELTOIDES.r1.6BG0577750.1	AET6Gv20842000.1	TRIDC6Av2G180570.1	TRIDC6Bv2G198210.1	Yes	Yes	Yes	DA	-	1	-	-	0.2419	0.2097	0.2002	0.1693	0.2541	0.1826	2.15569	7.38162	5.48575
3047	TraesCS7A03G1003500	TraesCS7B03G0844800	TraesCS7D03G0959100	-	AE.SPELTOIDES.r1.7BG0668150.1	AET7Gv21004400.2	TRIDC7Av2G194110.1	TRIDC7Bv2G165450.1	-	-	-	DB	-	1	-	-	0.1447	0.1657	0.1026	0.1016	0.1445	0.1454	11.5689	20.7585	23.2022
3048	TraesCS7A03G0487200	-	TraesCS7D03G0470100	-	-	-	-	-	-	-	-	DA	-	-	-	-	-	-	-	-	0.3403	-	-	0.170476	-
3049	TraesCS1A03G0724000	TraesCS1B03G0646100,TraesCS7B03G0301700	TraesCS1D03G0534400,TraesCS1D03G0687400	TuG1812G0600002982.01.T01	-	AET1Gv20688300.2	TRIDC1Av2G159670.1	TRIDC7Bv2G045540.1	-	-	-	DA	-	-	-	-	0.3877	0.2413	0.3305	0.2281	0.4003	0.1982	0.230297	14.9614	0.143566
3050	TraesCS2A03G1039900	TraesCS2B03G1160400	TraesCS2D03G0977800	TuG1812G0200004881.01.T01	AE.SPELTOIDES.r1.2BG0168840.1	AET2Gv20963500.1	TRIDC2Av2G241090.2	TRIDC2Bv2G200170.1	-	-	-	DA	1	1	1	0.1466	0.1329	0.1649	0.2018	0.1608	0.105	0.1578	4.68742	8.56489	8.0118
3051	TraesCS7A03G0519000	TraesCS7B03G0337200	TraesCS7D03G0501600	-	AE.SPELTOIDES.r1.7BG0628150.1	AET7Gv20557700.5	TRIDC7Av2G069920.2	TRIDC7Bv2G054000.1	Yes	Yes	Yes	DB	-	1	-	-	0.2918	0.317	0.247	0.2425	0.2991	0.3009	6.69486	7.16009	12.5635
3052	TraesCS6A03G0319300	TraesCS6B03G0412400	TraesCS6D03G0274500	-	AE.SPELTOIDES.r1.6BG0534390.1	-	TRIDC6Av2G043920.1	TRIDC6Bv2G055700.2	Yes	Yes	Yes	DA	-	-	-	-	-	-	0.2523	0.3486	0.437	0.4344	6.12966	26.177	4.32839
3053	TraesCS2A03G0521000	TraesCS2B03G0608700	TraesCS2D03G0493400	TuG1812G0200002886.01.T01	AE.SPELTOIDES.r1.2BG0127310.1	AET2Gv20485600.7	TRIDC2Av2G104090.1	TRIDC2Bv2G088760.1	-	-	-	DB	-	1	-	0.3247	0.6346	0.4923	0.4982	0.4314	0.7022	0.4985	16.9594	33.6655	22.3112
3054	TraesCS2A03G1297500	TraesCS2B03G1488000	TraesCS2D03G1261500	-	AE.SPELTOIDES.r1.2BG0193450.1	AET2Gv21235400.1	TRIDC2Av2G275930.2	TRIDC2Bv2G243280.1	-	-	-	DA	-	-	-	-	0.0295	0.1073	0.0338	0.0376	0.0459	0.056	2.73881	3.3055	5.36502
3055	TraesCS2A03G1301700	-	TraesCS2D03G1265100	TuG1812G0200006029.01.T01	-	AET2Gv21238900.3	TRIDC2Av2G276390.1	-	-	-	-	DA	-	1	-	-	0.0662	-	-	-	0.0466	-	-	3.15635	-
3056	TraesCS4A03G0108600	TraesCS4B03G0673900	TraesCS4D03G0599000	TuG1812G0400002923.01.T05	-	AET4Gv20621800.1	TRIDC4Av2G018570.1	TRIDC4Bv2G142540.2	-	-	-	DA	-	1	-	-	0.1341	0.2867	0.1908	0.193	0.165	0.235	33.9041	29.574	38.796
3057	TraesCS2A03G0770400	TraesCS2B03G0849100	TraesCS2D03G0709600	TuG1812G0200003545.01.T01	AE.SPELTOIDES.r1.2BG0145960.1	AET2Gv20700100.1	TRIDC2Av2G185300.2	TRIDC2Bv2G147740.2	-	-	-	DA	1	1	1	0.0395	0.0713	0.0868	0.0217	0.0312	0.2848	0.3419	32.4432	28.7341	31.9411
3058	TraesCS6A03G0333000	TraesCS6B03G0430500	TraesCS6D03G0285300	TuG1812G0600001466.01.T01	AE.SPELTOIDES.r1.6BG0535700.1	AET6Gv20358900.8	TRIDC6Av2G046870.2	TRIDC6Bv2G059510.2	-	-	-	DB	1	1	1	0.2573	0.1195	0.17	0.3795	0.3597	0.1159	0.1318	14.3639	8.86997	11.7347
3059	TraesCS6A03G0656900	TraesCS6B03G0821900	TraesCS6D03G0545500	TuG1812G0600002698.01.T01	AE.SPELTOIDES.r1.6BG0559150.1	AET6Gv20626700.5	TRIDC6Av2G139150.1	TRIDC6Bv2G140290.2	-	-	-	DB	1	1	1	0.0906	0.1356	0.1314	0.1938	0.2659	0.2401	0.2009	14.9642	18.3449	24.1878
3060	TraesCS7A03G0452900	TraesCS7B03G0261700	TraesCS7D03G0438000	TuG1812G0700002128.01.T01	AE.SPELTOIDES.r1.7BG0622200.1	AET7Gv20495100.4	TRIDC7Av2G056150.1	TRIDC7Bv2G039320.1	-	-	-	DB	1	1	1	0.1798	0.5185	0.1617	0.4212	0.1814	0.3197	0.207	14.3508	26.1235	21.8557
3061	TraesCS7A03G0312600	TraesCS7B03G0087900	TraesCS7D03G0294900	TuG1812G0700001376.01.T01	AE.SPELTOIDES.r1.7BG0608710.1	AET7Gv20334400.1	TRIDC7Av2G032140.1	TRIDC7Bv2G011400.1	-	-	-	DA	1	1	1	0.0502	0.1174	0.1237	0.1113	0.0879	0.3035	0.3396	6.14443	3.75215	5.47909
3062	TraesCS3A03G1057900	TraesCS3B03G1222200	TraesCS3D03G0984800	TuG1812G0300004878.01.T01	AE.SPELTOIDES.r1.3BG0290350.1	AET3Gv21011500.1	TRIDC3Av2G238630.3	TRIDC3Bv2G220760.3	-	-	-	DB	1	1	1	0.0277	0.0591	0.0126	0.0239	0.0161	0.0405	0.0121	5.84582	13.108	5.79591
3063	TraesCS6A03G0880000	TraesCS6B03G1054200	TraesCS6D03G0751400	TuG1812G0600003728.01.T01	AE.SPELTOIDES.r1.6BG0577810.1	AET6Gv20843600.7	TRIDC6Av2G180650.1	TRIDC6Bv2G198280.1	-	-	-	DA	1	1	1	0.4457	0.1654	0.2501	0.197	0.2579	0.2243	0.2736	18.752	20.4247	25.3471
3064	TraesCS2A03G0862800	TraesCS2B03G0955000	TraesCS2D03G0803400	TuG1812G0200004077.01.T01	AE.SPELTOIDES.r1.2BG0153420.1	AET2Gv20792500.5	TRIDC2Av2G206120.3	TRIDC2Bv2G166110.2	-	-	-	-	1	-	-	0	0.2506	0.3078	0	0	0	0	35.4487	35.9342	33.6325
3065	TraesCS3A03G0995500	TraesCS3B03G1144100	TraesCS3D03G0927500	TuG1812G0100002128.01.T01	-	AET3Gv20953300.1	TRIDC3Av2G229530.3	TRIDC3Bv2G210370.1	-	-	-	DB	-	1	-	-	0.3569	0.1778	0.0929	0.2046	0.4832	0.1783	3.38874	10.6712	7.00903
3066	TraesCS5A03G1139900	TraesCS5B03G1211600	TraesCS5D03G1094500	TuG1812G0500005001.01.T01	AE.SPELTOIDES.r1.5BG0490050.1	AET5Gv21119200.2	TRIDC5Av2G231470.6	TRIDC5Bv2G207830.6	-	-	-	DB	1	1	1	0.1766	0.1628	0.1719	0.1921	0.1919	0.1629	0.2389	12.4767	13.9246	36.8632
3067	TraesCS7A03G0806100	TraesCS7B03G0643000	TraesCS7D03G0768200	-	AE.SPELTOIDES.r1.7BG0651780.1	AET5Gv20265600.16	TRIDC7Av2G153880.2	TRIDC7Bv2G124700.1	-	-	-	DB	-	1	-	-	0.1944	0.1338	0.212	0.3191	0.6194	0.4582	18.0934	12.532	11.6096
3068	TraesCS2A03G0274100	TraesCS2B03G0383900	TraesCS2D03G0286500	TuG1812G0200001444.01.T01	AE.SPELTOIDES.r1.2BG0108030.1	AET2Gv20267200.1	TRIDC2Av2G037420.2	TRIDC2Bv2G047500.2	-	-	-	DA	1	1	1	0.0532	0.0235	0.0526	0.0501	0.0489	0.0166	0.0373	13.6483	17.2083	10.387
3069	TraesCS4A03G0523100	TraesCS4B03G0273800	TraesCS4D03G0235200	TuG1812G0400001272.01.T01	AE.SPELTOIDES.r1.4BG0334000.1	AET4Gv20252100.14	TRIDC4Av2G142330.5	TRIDC4Bv2G046880.1	-	-	-	DA	1	1	1	0.1969	0.3491	0.3887	0.4119	0.3558	0.4744	0.3649	26.705	33.6176	23.434
3070	-	TraesCS7B03G1140700	TraesCS7D03G1185200	-	AE.SPELTOIDES.r1.7BG0693230.1	AET7Gv21255700.9	-	TRIDC7Bv2G206520.3	-	Yes	Yes	DB	-	1	-	-	-	0.2843	-	-	-	0.2104	-	-	22.4401
3071	TraesCS2A03G1060300	TraesCS2B03G1184700	TraesCS2D03G1000600	TuG1812G0200004970.01.T01	-	AET2Gv20988200.1	TRIDC2Av2G244430.4	-	-	Yes	Yes	-	-	-	-	-	0.073	-	-	0.1444	0.0965	0.1451	9.97225	12.1163	11.3517
3072	TraesCS4A03G0397400	TraesCS4B03G0432600	TraesCS4D03G0316600	TuG1812G0400002123.01.T01	AE.SPELTOIDES.r1.4BG0344420.1	AET4Gv20344900.3	TRIDC4Av2G104490.8	TRIDC4Bv2G079330.2	-	-	-	DA	-	1	-	0.2799	0.3221	0.264	0.3024	0.501	0.5458	0.2568	19.9881	34.7199	18.7792
3073	TraesCS3A03G0107800	TraesCS3B03G0138600	TraesCS3D03G0095000	TuG1812G0300000544.01.T01	AE.SPELTOIDES.r1.3BG0207840.1	AET3Gv20112600.1	TRIDC3Av2G012320.1	TRIDC3Bv2G016750.1	-	Yes	-	DB	-	-	-	0.0095	0.0047	0.0113	0.0142	0.0197	0.0051	0.0138	1.89288	2.59274	1.54928
3074	TraesCS1A03G0518300	TraesCS1B03G0607600	TraesCS1D03G0503600	TuG1812G0100002516.01.T01	AE.SPELTOIDES.r1.UnG0737070.1	AET1Gv20502900.1	TRIDC1Av2G112830.3	TRIDC1Bv2G103650.3	-	-	-	DB	1	1	1	0.0783	0.1683	0.1054	0.0911	0.0777	0.1719	0.1246	25.3633	43.3078	26.1084
3075	TraesCS7A03G0479000	TraesCS7B03G0293200	TraesCS7D03G0463700	TuG1812G0700002179.01.T01	AE.SPELTOIDES.r1.7BG0624460.1	AET7Gv20518100.1	TRIDC7Av2G061420.1	TRIDC7Bv2G043910.1	-	-	-	DA	1	-	-	0.0579	0.1064	0.1118	0	0	0	0	9.06643	5.9177	6.59151
3076	TraesCS3A03G1237000	-	TraesCS3D03G1169700	-	-	AET3Gv21225200.12	TRIDC3Av2G260490.7	-	-	-	-	-	-	-	-	-	0.3203	-	-	-	0.1008	-	-	35.4129	-
3077	TraesCS7A03G0571100	TraesCS7B03G0388500	TraesCS7D03G0553200	-	AE.SPELTOIDES.r1.7BG0631930.1	AET7Gv20609900.4	TRIDC7Av2G081560.5	TRIDC7Bv2G062210.5	-	-	-	-	-	-	-	-	0.0929	0.1004	0.1343	0.0568	0.1433	0.0948	16.6633	16.0833	17.7902
3078	TraesCS2A03G0302300	TraesCS2B03G0422000	TraesCS2D03G0320300	TuG1812G0200001580.01.T01	AE.SPELTOIDES.r1.2BG0110860.1	AET2Gv20302900.3	TRIDC2Av2G043770.1	TRIDC2Bv2G052890.1	-	-	-	DA	-	1	-	0.217	0.1453	0.2213	0.1716	0.2319	0.1471	0.2208	12.0088	9.29788	11.2065
3079	TraesCS4A03G1254000,TraesCS7A03G0001000	-	TraesCS7D03G0000900	-	-	AET7Gv20000100.1	TRIDC7Av2G000140.1	-	-	-	-	DA	-	-	-	-	0.0193	-	-	-	0.024	-	-	1.22881	-
3080	TraesCS3A03G1122700	TraesCS3B03G1299900	TraesCS3D03G1044800	TuG1812G0300005122.01.T01	AE.SPELTOIDES.r1.3BG0297390.1	AET3Gv21094600.1	TRIDC3Av2G245770.5	TRIDC3Bv2G229280.3	-	-	-	-	-	-	-	0.109	0.1084	0.0529	0.0368	0.1715	0.2225	0.0948	9.76622	9.09771	8.84901
3081	TraesCS5A03G0919300	TraesCS5B03G0969300	TraesCS5D03G0879200	TuG1812G0500004126.01.T01	AE.SPELTOIDES.r1.5BG0469070.1	AET5Gv20895400.4	TRIDC5Av2G199610.4	TRIDC5Bv2G173260.3	-	-	-	DB	-	-	-	0.0503	0.4387	0.2185	0.4366	0.0838	0.184	0.1719	6.77751	7.37288	4.72945
3082	TraesCS3A03G0097400	TraesCS3B03G0076600,TraesCS3B03G0111200	TraesCS3D03G0055300	TuG1812G0500004304.01.T01	AE.SPELTOIDES.r1.UnG0720340.1	AET3Gv20061300.3	TRIDC3Av2G011310.1	TRIDC3Bv2G009940.1	-	-	Yes	DB	-	1	-	0.4996	0.6723	0.5923	0.4515	0.6565	0.6533	0.8016	2.27767	10.655	11.5581
3083	TraesCS4A03G0242400	-	TraesCS4D03G0464900	-	-	-	-	-	Yes	-	Yes	-	-	-	-	-	-	-	-	-	0.1087	-	-	4.21722	-
3084	TraesCS5A03G1123200	TraesCS5B03G1190100	TraesCS5D03G1076400	-	AE.SPELTOIDES.r1.4BG0352290.1	AET5Gv21104700.1	-	TRIDC4Bv2G106590.1	Yes	-	Yes	DB	-	1	-	-	-	0.4285	-	0.1443	0.0949	0	22.6913	15.05	11.5694
3085	TraesCS3A03G0418600	TraesCS3B03G0504500	TraesCS3D03G0400500	TuG1812G0300001951.01.T02	AE.SPELTOIDES.r1.3BG0234230.1	AET3Gv20408300.3	TRIDC3Av2G083340.1	TRIDC3Bv2G073960.2	-	-	-	DA	1	1	1	0.2009	0.1903	0.2981	0.2978	0.2015	0.1841	0.2164	13.0308	11.0075	13.5516
3086	TraesCS4A03G0352400	TraesCS4B03G0459300	TraesCS4D03G0356900	-	AE.SPELTOIDES.r1.4BG0347190.1	AET4Gv20355500.1	TRIDC4Av2G097060.1	TRIDC4Bv2G071550.2	-	-	-	DA	-	1	-	-	0.5779	0.5771	0.6655	0.7985	0.6041	0.8821	20.9973	17.8112	55.4309
3087	TraesCS6A03G0642700	TraesCS6B03G0769600	TraesCS6D03G0533700	TuG1812G0600002557.01.T01	AE.SPELTOIDES.r1.6BG0558000.1	AET6Gv20614100.3	TRIDC6Av2G135890.1	TRIDC6Bv2G136890.1	-	-	-	DB	1	1	1	0.053	0.0915	0.0829	0.0685	0.0754	0.091	0.0789	4.12581	5.1726	10.8307
3088	TraesCS5A03G0450700	TraesCS5B03G0445100	TraesCS5D03G0417500	TuG1812G0500001916.01.T01	AE.SPELTOIDES.r1.5BG0426590.1	AET5Gv20419800.1	TRIDC5Av2G119550.2	TRIDC5Bv2G092700.2	-	-	-	DA	1	1	1	0	0	0.1323	0.0505	0.0982	0	0.2683	11.847	12.9996	31.1312
3089	TraesCS7A03G0325900	TraesCS7B03G0108400	TraesCS7D03G0314600	TuG1812G0700001429.01.T01	AE.SPELTOIDES.r1.7BG0610120.1	AET7Gv20354800.4	TRIDC7Av2G034580.1	TRIDC7Bv2G014040.1	-	-	-	DB	-	1	-	0.1744	0.5471	0.1972	0.4696	0.2026	0.3654	0.2461	10.7869	17.3286	15.9001
3090	TraesCS1A03G0920500	TraesCS1B03G1087200	TraesCS1D03G0903400	-	AE.SPELTOIDES.r1.1BG0064380.1	AET1Gv20916300.3	TRIDC1Av2G187910.1	TRIDC1Bv2G183630.2	-	-	-	DA	-	-	-	-	0.1382	0.1405	0.3821	0	0.1206	0.0964	12.5774	4.053	3.5441
3091	TraesCS5A03G0505400	TraesCS5B03G0508500	TraesCS5D03G0471900	TuG1812G0500002278.01.T01	AE.SPELTOIDES.r1.5BG0431570.1	AET5Gv20476200.1	TRIDC5Av2G133810.1	TRIDC5Bv2G104810.1	-	-	-	DB	-	-	-	0.0161	0.1005	0.1898	0.0336	0.0148	0.0123	0.0323	1.05586	0.852755	6.61478
3092	TraesCS4A03G0080800	TraesCS4B03G0699700	TraesCS4D03G0626100	TuG1812G0400003046.01.T01	AE.SPELTOIDES.r1.4BG0364970.1	AET4Gv20649400.3	TRIDC4Av2G013870.1	TRIDC4Bv2G147760.1	-	-	-	DA	1	1	1	0.0281	0.0537	0.0338	0.0579	0.0415	0.0579	0.0164	11.8101	11.6693	13.794
3093	TraesCS7A03G0746600	TraesCS7B03G0574400	TraesCS7D03G0710500	TuG1812G0700003273.01.T01	AE.SPELTOIDES.r1.7BG0647120.1	AET7Gv20754500.14	TRIDC7Av2G138000.4	TRIDC7Bv2G108690.2	-	-	-	DA	1	1	1	0.3091	0.4263	0.3387	0.2295	0.3797	0.5174	0.4734	35.266	31.8698	38.4561
3094	TraesCS7A03G1080800	TraesCS7B03G0925800	TraesCS7D03G1031500	-	-	AET7Gv21074400.3	-	-	-	-	-	-	-	-	-	-	-	-	-	0	0	0	0.289368	25.091	4.81742
3095	TraesCS3A03G0448700	TraesCS3B03G0524800	TraesCS3D03G0415900	TuG1812G0300002152.01.T02	AE.SPELTOIDES.r1.3BG0235720.1	AET3Gv20424000.3	TRIDC3Av2G091290.1	TRIDC3Bv2G078750.2	-	-	-	-	1	-	-	0.07	0.3097	0.2812	0.1031	0.1092	0.0436	0.0203	20.0743	11.9625	11.7083
3096	TraesCS2A03G1048300	TraesCS2B03G1171700	-	-	-	-	-	-	Yes	-	-	-	-	-	-	-	-	-	-	0.2936	-	-	-	-	-
3097	TraesCS5A03G0721300	-	TraesCS2D03G0987400	-	-	AET2Gv20973300.3	TRIDC5Av2G170480.1	-	Yes	-	Yes	-	-	-	-	-	0.5438	-	-	-	0.2163	-	-	8.53917	-
3098	TraesCS2A03G1366600,TraesCS2A03G1366900	TraesCS2B03G1570500,TraesCS2B03G1570200	TraesCS2D03G1333900	TuG1812G0200006316.01.T01	AE.SPELTOIDES.r1.2BG0198170.1	AET2Gv21301600.1	TRIDC2Av2G283210.1	TRIDC2Bv2G251540.1	-	-	-	DA	-	-	-	0.1706	0.236	0.221	0.219	0.2459	0.1541	0.2405	0.674835	2.11426	0.751819
3099	TraesCS2A03G1367000	-	TraesCS2D03G1334000	-	-	-	-	-	-	-	-	DA	-	-	-	-	-	-	-	-	0.4188	-	-	3.25564	-
3100	TraesCS4A03G1074200,TraesCS7A03G0131200	-	TraesCS7D03G0117000	-	-	-	-	-	-	-	-	-	-	-	-	-	-	-	-	-	0.2819	-	-	-	-
3101	TraesCS1A03G0177800	TraesCS1B03G0243500	TraesCS1D03G0172700	TuG1812G0100000902.01.T01	-	AET1Gv20185000.1	TRIDC1Av2G022400.1	-	-	-	-	DA	-	-	-	-	0.2017	-	-	0.2626	0.1535	0.1129	0.369913	0.0715523	0.0819599
3102	TraesCS5A03G1117300	TraesCS5B03G1185700	TraesCS5D03G1069600	-	-	AET5Gv21098000.1	-	-	Yes	Yes	Yes	DB	-	-	-	-	-	-	-	0.3073	0.376	0.3211	0.962764	3.47794	3.46111
3103	TraesCS4A03G0567800	TraesCS4B03G0233800	TraesCS4D03G0196000,TraesCS4D03G0197400	-	-	AET4Gv20213700.1	-	-	-	-	-	-	-	-	-	-	-	-	-	0.5264	0.5543	1.6993	7.26177	3.63816	12.5787
3104	TraesCS4A03G0110800	TraesCS4B03G0670600	TraesCS4D03G0593600,TraesCS4D03G0593900	TuG1812G0400002897.01.T02	AE.SPELTOIDES.r1.4BG0363340.1	AET4Gv20615000.1	TRIDC4Av2G018950.1	TRIDC4Bv2G141860.1	Yes	Yes	-	DB	1	1	1	0.2708	0.4512	0.8014	0.7074	0.6916	0.4384	0.7948	1.1888	0.475531	0.0495794
3105	-	TraesCS4B03G0671100	TraesCS4D03G0594500	-	AE.SPELTOIDES.r1.4BG0363670.1	-	-	TRIDC4Bv2G141990.1	-	Yes	Yes	-	-	-	-	-	-	-	-	-	-	0.6198	-	-	1.17511
3106	TraesCS2A03G1051800	TraesCS2B03G1176900	TraesCS2D03G0992800	TuG1812G0200004939.01.T01	AE.SPELTOIDES.r1.UnG0762730.1	AET2Gv20979700.2	TRIDC2Av2G242720.2	TRIDC2Bv2G202330.5	-	-	-	DB	1	1	1	0.1573	0.2069	0.1967	0.1477	0.1964	0.2138	0.2155	7.22569	5.51294	6.23885
3107	-	TraesCS4B03G0213600	TraesCS4D03G0176100	-	AE.SPELTOIDES.r1.UnG0840610.1	AET4Gv20193200.1	-	TRIDC4Bv2G032730.1	-	-	-	DB	-	1	-	-	-	0.2569	-	-	-	0.2738	-	-	3.57032
3108	TraesCS2A03G0023000	TraesCS2B03G0029600	TraesCS2D03G0020300	-	-	AET2Gv20021100.3	-	TRIDC2Bv2G002060.1	-	-	-	DB	-	-	-	-	-	0.7934	-	0.7736	0.7073	0.752	4.72179	12.5396	9.2221
3109	TraesCS2A03G0651100	-	TraesCS2D03G0596800	-	-	AET2Gv20583100.1	-	-	-	-	-	-	-	-	-	-	-	-	-	-	0.4843	-	-	8.85419	-
3110	TraesCS5A03G1034200	TraesCS5B03G1084000	TraesCS5D03G0975300	-	-	AET5Gv21013600.1	-	-	-	-	-	DB	-	-	-	-	-	-	-	0.3445	0.2957	0.4287	6.34198	7.25065	6.68566
3111	-	TraesCS3B03G0797100	TraesCS3D03G0640600	-	AE.SPELTOIDES.r1.3BG0260520.1	AET3Gv20662900.1	-	TRIDC3Bv2G147830.1	-	-	-	DB	-	1	-	-	-	0.187	-	-	-	0.232	-	-	8.33925
3112	TraesCS3A03G0089000	TraesCS3B03G0090600	TraesCS3D03G0066900	TuG1812G0300000629.01.T01	-	AET3Gv20070900.6	TRIDC3Av2G010100.1	-	-	-	-	DA	-	-	-	-	0.06	-	-	0.0469	0.0571	0.0412	2.03801	1.28467	0.690746
3113	TraesCS5A03G0924100	TraesCS5B03G0975000	TraesCS5D03G0883400	TuG1812G0500004143.01.T01	AE.SPELTOIDES.r1.5BG0469460.1	AET5Gv20899000.2	TRIDC5Av2G200220.3	TRIDC5Bv2G174230.4	-	-	-	DB	1	1	1	0.3182	0.3173	0.2095	0.25	0.2859	0.2663	0.2607	20.962	24.4562	25.5619
3114	TraesCS5A03G0627000	TraesCS5B03G0645600	TraesCS5D03G0595500	-	AE.SPELTOIDES.r1.5BG0442410.1	AET5Gv20592200.1	TRIDC5Av2G158210.1	TRIDC5Bv2G128470.1	-	-	-	DB	-	1	-	-	0.2325	0.1693	0.2577	0.1954	0.1257	0.3067	7.77329	8.28362	4.44078
3115	TraesCS6A03G0705500	TraesCS6B03G0836700	TraesCS6D03G0592300	-	AE.SPELTOIDES.r1.6BG0563170.1	AET6Gv20673800.1	TRIDC6Av2G149860.2	TRIDC6Bv2G153430.2	-	-	-	DB	-	1	-	-	0.4406	0.4603	0.1743	0.2198	0.384	0.4903	14.9604	8.87226	12.2967
3116	TraesCS6A03G0662000	TraesCS6B03G0815800	TraesCS6D03G0550300	TuG1812G0100000062.01.T01	AE.SPELTOIDES.r1.6BG0559610.1	AET6Gv20632200.1	TRIDC6Av2G140080.2	TRIDC6Bv2G141920.1	-	Yes	-	-	-	-	-	0.1896	0.0607	0.3302	0.1761	0.1154	0.0799	0.2264	6.51585	7.40505	11.736
3117	TraesCS4A03G0115300	TraesCS4B03G0667000	TraesCS4D03G0590200	TuG1812G0400002844.01.T01	AE.SPELTOIDES.r1.4BG0363230.1	AET0Gv20002000.5	TRIDC4Av2G020330.1	TRIDC4Bv2G141090.2	-	-	-	DB	-	1	-	0.066	0.507	0.0637	0.5418	0.0408	0.0402	0.0693	17.9396	18.2496	15.5004
3118	TraesCS7A03G1159500	TraesCS7B03G1026400	TraesCS7D03G1107500	-	AE.SPELTOIDES.r1.7BG0683500.1	AET7Gv21174100.5	TRIDC7Av2G218250.1	TRIDC7Bv2G191940.1	-	-	-	DB	-	-	-	-	0.0183	0.0356	0.0142	0.0276	0.0308	0.0364	0.563767	1.76614	3.7403
3119	-	TraesCS1B03G0884800	TraesCS1D03G0739800	-	AE.SPELTOIDES.r1.1BG0053470.1	AET1Gv20737100.14	-	TRIDC1Bv2G155490.1	-	Yes	Yes	DB	-	1	-	-	-	0.6603	-	-	-	0.7366	-	-	2.81057
3120	TraesCS5A03G0155000	TraesCS5B03G0175600	TraesCS5D03G0175900	TuG1812G0500000696.01.T01	AE.SPELTOIDES.r1.5BG0402150.1	AET5Gv20178000.1	TRIDC5Av2G026100.3	TRIDC5Bv2G026530.2	-	Yes	Yes	-	-	-	-	0.3782	0.478	0.5311	0.6094	0.7471	0.538	0.5089	5.6248	6.20342	7.44057
3121	TraesCS1A03G0147400	TraesCS1B03G0199600	TraesCS1D03G0133900	TuG1812G0500000153.01.T01	AE.SPELTOIDES.r1.UnG0826260.1	AET1Gv20149600.2	TRIDC1Av2G017300.1	TRIDC1Bv2G020620.1	-	-	-	-	-	-	-	0.2539	0.3289	0.1847	0.1219	0.1628	0.2781	0.2112	1.72661	4.31871	1.66299
3122	TraesCS1A03G0148000	TraesCS1B03G0200900	TraesCS1D03G0134700	-	AE.SPELTOIDES.r1.UnG0726310.1	AET1Gv20150600.1	TRIDC1Av2G017370.2	TRIDC1Bv2G020760.1	-	-	-	DB	-	1	-	-	0.312	0.2138	0.1475	0.1283	0.1045	0.2496	4.82269	6.47344	4.08551
3123	-	TraesCS3B03G0877100	TraesCS7D03G0881200	-	-	AET3Gv20726800.1	-	-	-	-	-	DB	-	-	-	-	-	-	-	-	-	0.5203	-	-	1.50479
3124	TraesCS3A03G0673700	-	TraesCS3D03G0614600	-	-	-	-	-	-	-	-	-	-	-	-	-	-	-	-	-	0.8889	-	-	9.17223	-
3125	TraesCS1A03G0732700	TraesCS1B03G0836500	-	TuG1812G0100003334.01.T01	AE.SPELTOIDES.r1.UnG0747040.1	-	TRIDC1Av2G161660.1	TRIDC1Bv2G148810.1	-	Yes	-	-	1	-	-	0.2256	-	-	0.2149	0.1848	-	-	4.49238	-	-
3126	-	TraesCS1B03G0835400	TraesCS1D03G0698700,TraesCS1D03G0699000	-	-	AET1Gv20696900.1	-	TRIDC1Bv2G148570.1	-	-	-	DB	-	-	-	-	-	0.2583	-	-	-	0.2541	-	-	0.782119
3127	TraesCS7A03G0171400	-	TraesCS7D03G0159000	-	-	-	-	-	-	-	-	DA	-	-	-	-	-	-	-	-	0.1316	-	-	1.63615	-
3128	TraesCS4A03G0918500,TraesCS7A03G0171300	-	TraesCS7D03G0158900	-	-	AET7Gv20193900.1	TRIDC7Av2G014910.1	-	-	-	-	DA	-	-	-	-	0.1749	-	-	-	0.1736	-	-	1.89107	-
3129	TraesCS5A03G1202400	TraesCS4B03G0893000	TraesCS4D03G0787700	TuG1812G0500005246.01.T02	AE.SPELTOIDES.r1.UnG0760290.1	AET4Gv20804300.1	TRIDC5Av2G241040.1	TRIDC4Bv2G179640.1	-	-	-	DA	1	1	1	0.1094	0.1521	0.1333	0.0918	0.1038	0.1483	0.1595	7.35858	9.00391	9.41343
3130	TraesCS3A03G0703600	TraesCS3B03G0804800	TraesCS3D03G0645600	TuG1812G0300003259.01.T01	AE.SPELTOIDES.r1.3BG0260010.1	AET3Gv20668400.1	TRIDC3Av2G169100.1	TRIDC3Bv2G149110.4	-	-	-	DA	1	1	1	0.0566	0.0706	0.0868	0.1018	0.0771	0.0661	0.0868	6.05522	4.43447	7.84135
3131	TraesCS5A03G0570300	TraesCS5B03G0581700	TraesCS5D03G0536700	-	-	AET5Gv20536600.6	-	-	Yes	Yes	Yes	DA	-	-	-	-	-	-	-	0.2938	0.4571	0.3002	0.345768	1.66961	4.3868
3132	TraesCS6A03G0960100	TraesCS6B03G1172200	TraesCS6D03G0838500	TuG1812G0600004065.01.T01	-	AET6Gv20929800.1	TRIDC6Av2G191780.1	TRIDC6Bv2G211850.2	-	Yes	-	DB	-	-	-	-	0.8421	0.51	0.6315	0.4804	0.4104	0.3956	8.228	1.71238	1.6994
3133	TraesCS2A03G1344900	-	TraesCS2D03G1316300	-	-	-	-	-	-	-	-	-	-	-	-	-	-	-	-	-	-	-	-	-	-
3134	TraesCS1A03G1050800	TraesCS1B03G1249300	-	TuG1812G0100004742.01.T01	AE.SPELTOIDES.r1.7BG0615550.1	-	TRIDC7Av2G043440.1	TRIDC7Bv2G024290.1	-	Yes	-	-	-	-	-	0.166	-	-	0.0808	0.2263	-	-	4.248	-	-
3135	TraesCS4A03G0025800,TraesCS4A03G0025900	TraesCS4B03G0760100	TraesCS4D03G0680800	-	AE.SPELTOIDES.r1.4BG0370210.1	AET4Gv20700400.6	TRIDC4Av2G003840.1	TRIDC4Bv2G159070.1	-	-	Yes	DA	-	1	-	-	0.164	0.1335	0.1116	0.1157	0.3317	0.1451	4.55832	30.6534	5.75753
3136	TraesCS4A03G0026200	TraesCS4B03G0760000	TraesCS4D03G0680600	-	-	-	-	-	-	-	-	DB	-	-	-	-	-	-	-	0.3808	0.0729	0.1995	11.9076	6.78783	5.71331
3137	TraesCS6A03G0254300	TraesCS6B03G0347000	TraesCS6D03G0210300	-	AE.SPELTOIDES.r1.6BG0528680.1	AET6Gv20282000.1	TRIDC6Av2G031090.1	TRIDC6Bv2G045500.1	-	-	-	DA	-	1	-	-	0.3816	0.337	0.2928	0.2925	0.3689	0.2613	1.45972	14.8202	0.235903
3138	TraesCS5A03G1093000	TraesCS5B03G1158700	-	-	-	-	-	TRIDC5Bv2G200500.1	-	-	-	-	-	-	-	-	-	-	-	0.2163	-	-	1.88972	-	-
3139	TraesCS4A03G0830100	-	TraesCS5D03G1172100	-	-	AET5Gv21192000.1	TRIDC4Av2G195690.1	-	-	-	-	DA	-	-	-	-	0.1172	-	-	-	0.2056	-	-	2.93034	-
3140	TraesCS7A03G0749800	TraesCS7B03G0577400	TraesCS7D03G0713500	-	AE.SPELTOIDES.r1.7BG0647360.1	AET7Gv20757000.3	TRIDC7Av2G138810.2	TRIDC7Bv2G109370.1	-	-	-	DB	-	1	-	-	0.6416	0.516	0.7558	0.6155	0.6712	0.3037	58.173	44.1638	45.1754
3141	TraesCS1A03G0957700,TraesCS1A03G0958400,TraesCS1A03G0958500	TraesCS5B03G0974300,TraesCS5B03G0974800	TraesCS5D03G0882400	TuG1812G0100004313.01.T01	AE.SPELTOIDES.r1.5BG0469360.1	AET5Gv20898000.1	TRIDC1Av2G191740.1	TRIDC5Bv2G174150.1	-	-	Yes	DB	-	-	-	0.1147	0.2337	0.1591	0.1524	0.1297	0.243	0.1465	-0.0129476	3.63607	-0.0417861
3142	TraesCS5A03G0923600	TraesCS5B03G0974000,TraesCS5B03G0974100,TraesCS5B03G0974600	TraesCS5D03G0883000	TuG1812G0500004141.01.T01	AE.SPELTOIDES.r1.5BG0469310.1	AET5Gv20898700.1	TRIDC5Av2G200140.1	TRIDC5Bv2G174100.1	Yes	-	Yes	DA	-	-	-	0.3186	0.2098	0.2148	0.1591	0.1735	0.1586	0.2669	0.842208	1.86944	1.20191
3143	TraesCS2A03G0358600	TraesCS2B03G0478600	TraesCS2D03G0374600	TuG1812G0200001861.01.T01	AE.SPELTOIDES.r1.2BG0115400.1	AET2Gv20359000.14	TRIDC2Av2G060640.1	TRIDC2Bv2G064050.1	-	-	-	DB	1	1	1	0.4291	0.6979	0.6459	0.5335	0.5147	0.6322	0.63	14.0585	5.49891	4.24932
3144	TraesCS4A03G1126700	TraesCS2B03G0116300	-	-	-	-	-	-	Yes	Yes	-	-	-	-	-	-	-	-	-	0.2192	-	-	0.0694568	-	-
3145	TraesCS7A03G0089200	-	TraesCS7D03G0080200	-	-	AET7Gv20086100.2	-	-	Yes	-	Yes	DA	-	-	-	-	-	-	-	-	0.2302	-	-	10.7614	-
3146	TraesCS2A03G0862700	TraesCS2B03G0954900	TraesCS2D03G0803700	-	-	AET2Gv20792600.1	TRIDC2Av2G206070.1	-	-	-	-	DA	-	-	-	-	0.1122	-	-	0.0975	0.0843	0.1183	9.45012	15.8677	8.13974
3147	TraesCS3A03G0327600	TraesCS3B03G0389600	TraesCS3D03G0309800	TuG1812G0300001635.01.T01	AE.SPELTOIDES.r1.3BG0226340.1	AET3Gv20312900.2	TRIDC3Av2G053800.2	TRIDC3Bv2G055360.1	-	-	-	DB	-	-	-	0.0274	0.0269	0.0178	0.038	0.0326	0.0248	0.0217	0.124322	0.733029	3.42234
3148	TraesCS4A03G0971500,TraesCS7A03G0214400	-	TraesCS7D03G0195000	TuG1812G0700000888.01.T01	-	AET7Gv20236800.1	TRIDC7Av2G020450.2	-	-	-	-	DA	-	-	-	-	0.0445	-	-	-	0.0413	-	-	3.1162	-
3149	TraesCS3A03G0710800	TraesCS3B03G0812300	TraesCS3D03G0653800	-	AE.SPELTOIDES.r1.3BG0258940.1	AET3Gv20674600.1	TRIDC3Av2G170550.1	TRIDC3Bv2G150670.1	-	-	-	DA	-	-	-	-	0.1562	0.0735	0.114	0.0985	0.1318	0.0532	3.57974	8.96632	2.7373
3150	TraesCS1A03G0860700	TraesCS1B03G0998200	TraesCS1D03G0831900	-	AE.SPELTOIDES.r1.1BG0061440.1	-	-	TRIDC1Bv2G171440.1	-	-	-	DA	-	-	-	-	-	-	-	0.3642	0.1874	0.414	7.02799	3.65047	5.71743
3151	TraesCS2A03G1113200	TraesCS2B03G1252900	TraesCS2D03G1059500	TuG1812G0200005226.01.T01	AE.SPELTOIDES.r1.2BG0175930.1	-	TRIDC2Av2G252710.2	TRIDC2Bv2G212560.1	-	-	-	DA	-	-	-	0.4289	-	-	0.561	0.4438	0.4963	0.4349	11.4421	7.14	3.80728
3152	TraesCS2A03G1114000	TraesCS2B03G1254000	TraesCS2D03G1060500	-	AE.SPELTOIDES.r1.2BG0176060.1	-	TRIDC2Av2G252830.1	TRIDC2Bv2G212700.1	-	-	-	DA	-	-	-	-	-	-	0.9768	1.0877	0.7089	0.8778	14.8583	1.08633	2.82765
3153	TraesCS1A03G0557100	TraesCS1B03G0650200	TraesCS1D03G0536800	TuG1812G0100002511.01.T01	AE.SPELTOIDES.r1.1BG0039280.1	AET1Gv20535300.6	TRIDC1Av2G122130.1	TRIDC1Bv2G113220.1	-	-	-	-	1	-	-	0.1565	0.1261	0.1169	0.1416	0.1577	0.1382	0.1257	6.60986	7.01245	5.90941
3154	TraesCS7A03G1195000	TraesCS7B03G1087500	TraesCS7D03G1138500	-	AE.SPELTOIDES.r1.7BG0687730.1	AET7Gv21202900.1	TRIDC7Av2G223190.1	TRIDC7Bv2G197580.1	-	-	-	DA	-	1	-	-	0.1662	0.2537	0.1766	0.1904	0.1639	0.1661	8.08078	9.11127	11.2275
3155	TraesCS4A03G0104200	TraesCS4B03G0678100	TraesCS4D03G0602800	TuG1812G0400002929.01.T01	-	AET4Gv20625500.5	TRIDC4Av2G018050.8	TRIDC4Bv2G143230.2	-	Yes	-	DB	-	-	-	-	0.2897	0.2246	0.2945	0.2862	0.1966	0.1652	4.38077	3.0472	4.44471
3156	TraesCS6A03G0107900	TraesCS6B03G0150700	-	-	AE.SPELTOIDES.r1.6BG0513770.1	-	TRIDC6Av2G010060.3	TRIDC6Bv2G013930.1	-	-	-	-	-	-	-	-	-	-	0.1286	0.1565	-	-	2.1149	-	-
3157	TraesCS6A03G0097200	TraesCS6B03G0138300	TraesCS6D03G0104600	TuG1812G0600000390.01.T01	AE.SPELTOIDES.r1.6BG0512680.1	AET6Gv20109300.1	TRIDC6Av2G008760.1	TRIDC6Bv2G012630.1	-	-	-	DB	-	1	-	0.0457	0.0543	0.0837	0.0665	0.0754	0.0623	0.0765	4.96898	5.07809	9.30048
3158	TraesCS2A03G1018800	TraesCS2B03G1138400	TraesCS2D03G0959800	-	AE.SPELTOIDES.r1.2BG0167290.1	AET2Gv20945000.1	TRIDC2Av2G236800.1	TRIDC2Bv2G196900.2	-	-	-	DB	-	1	-	-	0.2502	0.1666	0.2151	0.2016	0.2452	0.1801	7.0423	12.1563	6.63034
3159	-	TraesCS5B03G0964600	TraesCS5D03G0876000	-	AE.SPELTOIDES.r1.5BG0468750.1	-	-	TRIDC5Bv2G172780.1	-	Yes	-	DB	-	-	-	-	-	-	-	-	-	0.2591	-	-	0.343094
3160	TraesCS2A03G0748700	TraesCS2B03G0825000	TraesCS2D03G0692600	-	AE.SPELTOIDES.r1.2BG0144360.1	AET2Gv20682200.2	TRIDC2Av2G179880.2	TRIDC2Bv2G143760.1	-	Yes	Yes	DB	-	1	-	-	0.0623	0.0519	0.0795	0.0719	0.0478	0.0433	1.64598	5.9339	1.89887
3161	TraesCS3A03G1211300	TraesCS3B03G1457500	TraesCS3D03G1155300	TuG1812G0300005562.01.T01	AE.SPELTOIDES.r1.3BG0309160.1	AET3Gv21209100.2	TRIDC3Av2G257610.1	TRIDC3Bv2G245790.1	-	-	-	DB	-	-	-	0.1648	0.2439	0.2012	0.2289	0.1007	0.1685	0.1093	3.27278	3.24532	3.10779
3162	TraesCS3A03G0052000	TraesCS3B03G0042000	TraesCS3D03G0034800	-	AE.SPELTOIDES.r1.3BG0202200.1	AET3Gv20042800.4	TRIDC3Av2G001160.1	TRIDC3Bv2G005960.1	-	-	-	-	-	-	-	-	0.1898	0.2043	0.2277	0.1967	0.1215	0.1797	12.3359	8.44174	12.1561
3163	TraesCS6A03G0008600	TraesCS5B03G1366500	-	-	-	-	-	-	-	-	-	-	-	-	-	-	-	-	-	0.1945	-	-	-	-	-
3164	TraesCS7A03G0117800	-	TraesCS7D03G0107500	-	-	AET7Gv20113100.5	TRIDC7Av2G009450.2	-	Yes	-	-	DA	-	-	-	-	0.082	-	-	-	0.1243	-	-	5.89771	-
3165	TraesCS6A03G0981200	TraesCS6B03G1199400	TraesCS6D03G0860400	-	AE.SPELTOIDES.r1.6BG0588440.1	AET6Gv20948000.13	TRIDC6Av2G194530.3	TRIDC6Bv2G214820.1	-	-	-	-	-	-	-	-	0.2574	0.2773	0.2637	0.1844	0.2095	0.3135	5.43665	7.24756	9.62345
3166	TraesCS6A03G0360400	TraesCS6B03G0455100	TraesCS6D03G0315800	TuG1812G0600001577.01.T01	AE.SPELTOIDES.r1.6BG0537960.1	AET6Gv20388100.5	TRIDC6Av2G053030.2	TRIDC6Bv2G065680.2	-	-	-	-	-	-	-	0.1249	0.1491	0.0975	0.1273	0.1256	0.1261	0.0928	4.9969	7.21407	6.34001
3167	TraesCS7A03G1205800	TraesCS7B03G1077800	TraesCS7D03G1146300	-	AE.SPELTOIDES.r1.7BG0688830.1	AET7Gv21212200.3	TRIDC7Av2G225060.1	TRIDC7Bv2G199640.2	Yes	Yes	Yes	DB	-	-	-	-	0.0584	0.0503	0.0591	0.0646	0.0675	0.047	3.48507	3.90684	3.51007
3168	TraesCS7A03G0503300	TraesCS7B03G0320100	TraesCS7D03G0485400	-	AE.SPELTOIDES.r1.7BG0626430.1	AET7Gv20541100.3	TRIDC7Av2G066450.3	TRIDC7Bv2G049470.1	-	-	-	DB	-	1	-	-	0.125	0.1029	0.0767	0.0903	0.1176	0.1172	4.79006	5.98694	5.4633
3169	TraesCS7A03G0502700	TraesCS7B03G0320000	TraesCS7D03G0485300	-	AE.SPELTOIDES.r1.7BG0626420.1	AET7Gv20541100.1	TRIDC7Av2G066410.1	TRIDC7Bv2G049460.1	-	-	-	DB	-	1	-	-	0.2518	0.1472	0.2473	0.17	0.1727	0.1599	4.93517	6.44613	5.22122
3170	TraesCS1A03G0359100	TraesCS1B03G0448500	TraesCS1D03G0336300	TuG1812G0100001398.01.T02	AE.SPELTOIDES.r1.1BG0026610.1	AET1Gv20343200.1	TRIDC1Av2G067710.2	TRIDC1Bv2G068860.2	-	-	-	DB	1	1	1	0.4713	0.5563	0.4287	0.5399	0.5974	0.582	0.571	39.657	33.6604	31.4939
3171	TraesCS2A03G0465300	TraesCS2B03G0586900	TraesCS2D03G0472500	TuG1812G0200002655.01.T01	-	-	TRIDC2Av2G095150.1	-	-	-	-	DB	-	-	-	-	-	-	-	1.1695	1.005	0.7762	0.832676	0.533792	8.45534
3172	TraesCS5A03G0393900	TraesCS5B03G0388700	TraesCS5D03G0375400	TuG1812G0500001634.01.T01	AE.SPELTOIDES.r1.5BG0421610.1	AET5Gv20368700.3	TRIDC5Av2G103380.1	TRIDC5Bv2G080040.1	-	-	-	DA	1	1	1	0.4461	0.5577	0.5085	0.4205	0.4456	0.5569	0.5391	13.1339	17.2516	12.5927
3173	TraesCS5A03G1099400	TraesCS5B03G1166900	TraesCS5D03G1056700	TuG1812G0500004838.01.T01	AE.SPELTOIDES.r1.5BG0486440.1	AET5Gv21081700.1	TRIDC5Av2G226000.2	TRIDC5Bv2G201590.1	-	-	-	DB	1	1	1	0.4621	0.7234	0.3392	0.6396	0.5001	0.4971	0.3999	4.12929	5.77319	18.5045
3174	-	TraesCS2B03G1578200	TraesCS2D03G1343200	-	-	AET2Gv21311500.5	-	-	-	-	-	-	-	-	-	-	-	-	-	-	-	0.4107	-	-	1.82458
3175	TraesCS2A03G1120000	TraesCS2B03G1260500	TraesCS2D03G1067100	TuG1812G0200005240.01.T01	AE.SPELTOIDES.r1.2BG0176600.1	AET2Gv21054300.7	TRIDC2Av2G253420.3	TRIDC2Bv2G213350.1	-	-	-	-	-	-	-	0.6375	0.5578	0.4516	0.5244	0.4832	0.4256	0.4022	14.3095	9.929	6.42305
3176	TraesCS4A03G0502200	TraesCS4B03G0310900	-	-	AE.SPELTOIDES.r1.4BG0336930.1	-	TRIDC4Av2G137430.1	TRIDC4Bv2G056360.2	-	-	-	-	-	-	-	-	-	-	0.3258	0.2159	-	-	0.340568	-	-
3177	TraesCS5A03G1057100	TraesCS5B03G1119000,TraesCS5B03G1119100	TraesCS5D03G0996700	-	-	-	-	-	-	-	Yes	-	-	-	-	-	-	-	-	0.27	0.2161	0.2472	-	-	-
3178	-	TraesCS5B03G1290600	TraesCS5D03G1157100	-	-	AET5Gv21176200.2	-	TRIDC5Bv2G216660.1	-	Yes	-	DB	-	-	-	-	-	0.4486	-	-	-	0.5048	-	-	17.693
3179	TraesCS7A03G0463700	TraesCS6B03G0591200	-	-	-	-	-	-	Yes	Yes	-	-	-	-	-	-	-	-	-	0.1781	-	-	18.4843	-	-
3180	-	TraesCS1B03G1228600	TraesCS4D03G0273700	-	-	-	-	-	-	Yes	Yes	-	-	-	-	-	-	-	-	-	-	0.233	-	-	-0.158917
3181	TraesCS7A03G0727300	TraesCS7B03G0540900	TraesCS7D03G0696700	TuG1812G0700002997.01.T02	AE.SPELTOIDES.r1.7BG0645370.1	AET7Gv20742300.2	TRIDC7Av2G130350.1	TRIDC7Bv2G098360.2	-	-	-	DB	1	1	1	0.283	0.49	0.2623	0.3395	0.3866	0.5914	0.3336	24.2212	45.6533	16.238
3182	TraesCS2A03G0787000	TraesCS2B03G0873800	TraesCS2D03G0725100	-	AE.SPELTOIDES.r1.UnG0766110.1	AET2Gv20720200.1	TRIDC2Av2G188850.1	TRIDC2Bv2G151950.1	-	Yes	-	DA	-	-	-	-	0.0507	0.0492	0.087	0.0847	0.0611	0.0651	4.54696	3.27487	4.68062
3183	TraesCS3A03G0103200	-	TraesCS3D03G0090100	-	-	AET3Gv20103200.1	-	-	-	-	-	DA	-	-	-	-	-	-	-	-	0.2476	-	-	4.6957	-
3184	TraesCS2A03G0067500	-	TraesCS2D03G0062400	-	-	AET2Gv20054900.1	-	-	-	-	-	DA	-	-	-	-	-	-	-	-	0	-	-	22.1142	-
3185	-	TraesCS5B03G0026600	TraesCS5D03G0043300	-	-	AET5Gv20039300.1	-	-	-	-	-	-	-	-	-	-	-	-	-	-	-	0.5899	-	-	1.92668
3186	TraesCS5A03G0915600	-	TraesCS5D03G0875100	TuG1812G0500004106.01.T01	-	AET5Gv20890600.7	TRIDC5Av2G198790.2	-	-	-	-	-	-	-	-	-	0.512	-	-	-	0.2525	-	-	13.9852	-
3187	TraesCS1A03G0767600	TraesCS1B03G0876300	TraesCS1D03G0734600	TuG1812G0100003487.01.T01	AE.SPELTOIDES.r1.1BG0055330.1	AET1Gv20732200.1	TRIDC1Av2G167490.1	TRIDC1Bv2G154580.1	-	-	-	DA	-	1	-	0.0774	0.1274	0.0608	0.0981	0.114	0.1359	0.0633	2.94252	4.73546	1.43405
3188	TraesCS3A03G0800100	TraesCS3B03G0923600	-	TuG1812G0300003746.01.T01	AE.SPELTOIDES.r1.3BG0267300.1	-	TRIDC3Av2G194360.1	TRIDC3Bv2G167920.1	-	-	-	-	1	-	-	0.2069	-	-	0.2209	0.21	-	-	4.91393	-	-
3189	TraesCS5A03G0356600	TraesCS5B03G0346300	TraesCS5D03G0341500	TuG1812G0500001347.01.T01	AE.SPELTOIDES.r1.5BG0418830.1	AET5Gv20346500.1	TRIDC5Av2G093080.1	TRIDC5Bv2G070000.1	-	-	-	-	1	-	-	0.4686	0.5107	0.512	0.5219	0.7031	0.6741	0.7252	22.9507	26.941	66.4513
3190	TraesCS4A03G0699600	TraesCS4B03G0096000	TraesCS4D03G0069300	TuG1812G0400000397.01.T01	AE.SPELTOIDES.r1.4BG0319980.1	AET4Gv20082400.1	TRIDC4Av2G177780.5	TRIDC4Bv2G013030.3	-	-	-	DA	-	1	-	0.5394	0.4165	0.4568	0.3555	0.321	0.3529	0.4012	9.5576	10.5878	11.4176
3191	TraesCS4A03G0614600	TraesCS4B03G0189700	TraesCS4D03G0156700	TuG1812G0400000809.01.T01	AE.SPELTOIDES.r1.4BG0327260.1	AET4Gv20173000.1	TRIDC4Av2G162630.1	TRIDC4Bv2G029070.1	-	-	-	DA	-	-	-	0.0605	0.0534	0.0424	0.0548	0.061	0.0501	0.0307	2.87057	2.37269	3.85339
3192	TraesCS1A03G0887700	TraesCS1B03G1038700	TraesCS1D03G0863200	-	AE.SPELTOIDES.r1.UnG0711140.1	AET1Gv20879500.5	TRIDC1Av2G183680.1	TRIDC1Bv2G177400.1	-	-	-	-	-	-	-	-	0.361	0.4299	0.6878	0.2512	0.7482	0.6103	10.4529	12.9657	11.2548
3193	TraesCS6A03G0806300	TraesCS6B03G0956000	TraesCS6D03G0683300	-	AE.SPELTOIDES.r1.6BG0571140.1	AET6Gv20764200.1	TRIDC6Av2G168990.2	TRIDC6Bv2G181720.1	-	-	-	DA	-	-	-	-	0.0171	0.0396	0.0178	0.0258	0.0227	0.0293	1.08195	2.65183	2.7162
3194	TraesCS7A03G0445300	TraesCS7B03G0254100	TraesCS7D03G0429600	-	-	AET1Gv20681100.2	-	-	-	-	-	DA	-	-	-	-	-	-	-	0.1192	0.1344	0.1099	2.62281	9.26825	2.95172
3195	TraesCS2A03G0649000	TraesCS2B03G0720300	TraesCS2D03G0599400	TuG1812G0200002955.01.T01	AE.SPELTOIDES.r1.2BG0136900.1	AET2Gv20584900.2	TRIDC2Av2G149690.8	TRIDC2Bv2G116710.1	-	-	-	-	1	-	-	0.0737	0.0642	0.0456	0.0888	0.1036	0.0631	0.0609	6.25174	8.7247	5.13857
3196	TraesCS5A03G0929400	TraesCS5B03G0979800	TraesCS5D03G0888400	TuG1812G0500004168.01.T01	-	AET5Gv20903700.2	TRIDC5Av2G200930.3	-	-	-	-	DA	-	1	-	-	0.172	-	-	0.3667	0.2127	0.4016	2.67026	6.01486	3.12376
3197	TraesCS5A03G0419400	TraesCS5B03G0416600	TraesCS5D03G0387500	TuG1812G0500001695.01.T01	AE.SPELTOIDES.r1.5BG0423630.1	AET5Gv20391500.3	TRIDC5Av2G110050.1	TRIDC5Bv2G085710.1	Yes	Yes	Yes	DA	1	1	1	0.2334	0.4755	0.5518	0.3191	0.3697	0.4753	0.6019	8.92866	8.12719	6.09086
3198	TraesCS4A03G0491400	TraesCS4B03G0319900	TraesCS4D03G0262500	TuG1812G0400001588.01.T01	-	AET4Gv20282200.1	TRIDC4Av2G133960.1	-	Yes	-	Yes	DA	-	-	-	-	0.4656	-	-	0.4548	0.5493	0.7126	9.25488	16.9343	13.1446
3199	-	TraesCS6B03G1026800	TraesCS6D03G0726400,TraesCS6D03G0728200,TraesCS6D03G0728500	-	-	AET6Gv20817000.1	-	TRIDC6Bv2G194330.1	-	-	-	-	-	-	-	-	-	0.8537	-	-	-	0.7901	-	-	14.1745
3200	TraesCS6A03G0861100	-	TraesCS6D03G0730500	TuG1812G0600003576.01.T01	-	-	TRIDC6Av2G177650.1	-	Yes	-	Yes	DA	-	-	-	-	-	-	-	-	0.2304	-	-	13.648	-
3201	TraesCS3A03G0859800	TraesCS3B03G0984500	TraesCS3D03G0788700	TuG1812G0300004008.01.T01	AE.SPELTOIDES.r1.3BG0272160.1	AET3Gv20814400.1	TRIDC3Av2G205860.1	TRIDC3Bv2G181610.1	-	-	-	DA	-	-	-	0.0146	0.0241	0.0199	0.0157	0.0043	0.0142	0.0092	-0.290488	-0.408396	0.1515
3202	TraesCS4A03G0195500	TraesCS4B03G0579600	TraesCS4D03G0514500	TuG1812G0400002488.01.T01	AE.SPELTOIDES.r1.4BG0356040.1	AET4Gv20535600.1	TRIDC4Av2G041980.1	TRIDC4Bv2G123620.1	-	-	-	DA	1	1	1	0.1006	0.0455	0.097	0.1218	0.1233	0.0499	0.0925	7.90086	8.93641	7.86092
3203	TraesCS1A03G0452800	TraesCS1B03G0544200	TraesCS1D03G0447100	TuG1812G0100001818.01.T01	AE.SPELTOIDES.r1.UnG0735050.1	AET1Gv20454000.1	TRIDC1Av2G091400.2	TRIDC1Bv2G088540.4	-	-	-	DB	-	1	-	0.6382	0.6919	0.4268	0.5853	0.5499	0.8291	0.455	43.3973	66.1922	29.3531
3204	TraesCS5A03G1295900	TraesCS4B03G1000800	-	TuG1812G0100002092.01.T01	-	-	TRIDC1Av2G096790.1	-	-	-	-	-	-	-	-	-	-	-	-	0.0459	-	-	2.03212	-	-
3205	TraesCS2A03G0775500	TraesCS2B03G0857500	TraesCS2D03G0715500	TuG1812G0200003632.01.T01	AE.SPELTOIDES.r1.2BG0146420.1	AET2Gv20709900.1	TRIDC2Av2G186560.1	TRIDC2Bv2G149210.1	-	-	-	DA	1	1	1	0.1557	0.0822	0.0868	0.1402	0.1192	0.0808	0.0815	12.1245	9.25637	5.86138
3206	TraesCS5A03G0620200	TraesCS5B03G0637800	-	TuG1812G0500002760.01.T01	AE.SPELTOIDES.r1.5BG0441760.1	-	TRIDC5Av2G157230.2	TRIDC5Bv2G127490.1	-	-	-	-	-	-	-	0.1689	-	-	0.2532	0.1403	-	-	4.16443	-	-
3207	TraesCS6A03G0864800	TraesCS6B03G1035200	TraesCS6D03G0733400	TuG1812G0600003582.01.T01	AE.SPELTOIDES.r1.6BG0576280.1	AET6Gv20824100.1	TRIDC6Av2G178140.2	TRIDC6Bv2G195520.3	-	-	-	DA	-	1	-	0.105	0.235	0.2898	0.3148	0.163	0.2218	0.1665	3.88557	7.47823	4.8973
3208	TraesCS6A03G0788800	TraesCS6B03G0935400	TraesCS6D03G0666600	TuG1812G0500004032.01.T01	AE.SPELTOIDES.r1.6BG0569590.1	AET6Gv20748100.2	TRIDC6Av2G165820.1	TRIDC6Bv2G176740.1	-	-	-	DA	-	1	-	0.449	0.3379	0.2603	0.3645	0.6835	0.4816	0.5031	16.9667	27.0114	20.4985
3209	TraesCS4A03G0670400	TraesCS4B03G0127000	-	-	AE.SPELTOIDES.r1.UnG0725290.1	-	TRIDC4Av2G172500.1	TRIDC4Bv2G018090.1	-	-	-	-	-	-	-	-	-	-	0.2235	0.2177	-	-	6.19072	-	-
3210	-	TraesCS2B03G0126400	TraesCS2D03G0085400	-	-	AET2Gv20078900.2	-	-	-	Yes	Yes	-	-	-	-	-	-	-	-	-	-	1.3825	-	-	13.492
3211	TraesCS2A03G0090800	TraesCS2B03G0124900	TraesCS2D03G0085900	-	-	AET2Gv20078900.7	-	-	Yes	Yes	Yes	-	-	-	-	-	-	-	-	0.079	0.1997	0	12.9941	35.9064	23.2988
3212	TraesCS4A03G0874600	TraesCS5B03G1261600	TraesCS5D03G1130800	TuG1812G0400003676.01.T01	AE.SPELTOIDES.r1.5BG0494130.1	AET5Gv21153900.6	TRIDC4Av2G201190.1	TRIDC5Bv2G213300.1	Yes	Yes	Yes	DB	1	1	1	0.3319	0.2505	0.1396	0.3156	0.3586	0.2508	0.2088	9.69895	6.52763	6.56149
3213	TraesCS4A03G0874700	TraesCS5B03G1261500	TraesCS5D03G1130700	TuG1812G0400003677.01.T01	AE.SPELTOIDES.r1.UnG0764270.1	AET5Gv21153900.2	TRIDC4Av2G201200.1	TRIDC5Bv2G213290.1	Yes	Yes	Yes	DA	1	1	1	0.3975	0.2819	0.2813	0.2468	0.3465	0.2751	0.4527	7.84365	9.60261	10.9288
3214	TraesCS4A03G0545600	TraesCS4B03G0245600	TraesCS4D03G0207800	-	AE.SPELTOIDES.r1.4BG0331830.1	AET4Gv20227000.3	TRIDC4Av2G147880.2	TRIDC4Bv2G039280.2	-	-	-	DA	-	1	-	-	0.1968	0.2574	0.1368	0.0798	0.1518	0.2147	12.3217	20.8258	17.5205
3215	TraesCS1A03G0684700	TraesCS1B03G0778900	TraesCS1D03G0648700	TuG1812G0100003097.01.T01	AE.SPELTOIDES.r1.1BG0048040.1	AET1Gv20651700.1	TRIDC1Av2G151580.1	TRIDC1Bv2G138680.1	Yes	-	-	DA	1	1	1	0	0.8832	0.4379	0	0.2168	0.4283	0.646	21.2843	14.014	20.1351
3216	TraesCS3A03G0902100	TraesCS3B03G1025900	TraesCS3D03G0828100	-	AE.SPELTOIDES.r1.6BG0545300.1	AET3Gv20851000.1	TRIDC3Av2G214680.1	TRIDC3Bv2G190570.1	Yes	-	-	DB	-	1	-	-	0.4262	0.3348	0.1937	0.1994	0.4113	0.2717	9.53576	22.2079	19.9672
3217	TraesCS5A03G0460100	TraesCS5B03G0455200	TraesCS5D03G0425300	TuG1812G0500002071.01.T01	AE.SPELTOIDES.r1.5BG0427400.1	AET5Gv20430200.4	TRIDC5Av2G121840.2	TRIDC5Bv2G095550.2	-	-	-	DB	1	1	1	0.0735	0.0831	0.0709	0.0777	0.0395	0.0472	0.052	4.23549	9.1227	7.45429
3218	TraesCS2A03G0339800	TraesCS2B03G0456300	TraesCS2D03G0356500	TuG1812G0200001718.01.T01	AE.SPELTOIDES.r1.2BG0113620.1	AET2Gv20338900.8	TRIDC2Av2G054010.1	TRIDC2Bv2G058930.1	-	-	-	DA	1	1	1	0.2593	0.2059	0.1947	0.2614	0.2484	0.2691	0.1935	10.6208	14.8918	14.1524
3219	TraesCS3A03G0826700	TraesCS3B03G0947600	TraesCS3D03G0759200	-	AE.SPELTOIDES.r1.3BG0269420.1	AET3Gv20781900.1	TRIDC3Av2G199630.2	TRIDC3Bv2G173160.2	Yes	Yes	Yes	DA	-	-	-	-	0.0142	0.0102	0.0175	0.0153	0.0124	0.0074	2.56959	3.05047	2.23841
3220	TraesCS1A03G0747900	TraesCS1B03G0852700	TraesCS1D03G0715700	-	AE.SPELTOIDES.r1.1BG0052520.1	AET1Gv20714500.2	TRIDC1Av2G164500.1	TRIDC1Bv2G151620.1	Yes	Yes	Yes	DA	-	-	-	-	0.046	0.0682	0.0406	0.0422	0.0486	0.0407	2.85244	3.85763	3.26349
3221	TraesCS5A03G0600800	TraesCS5B03G0618600	TraesCS5D03G0563600	-	AE.SPELTOIDES.r1.5BG0439810.1	AET5Gv20565600.2	TRIDC5Av2G154060.1	TRIDC5Bv2G124170.1	-	-	-	DB	-	1	-	-	0.212	0.0927	0.194	0.1145	0.1282	0.0884	4.1102	3.15393	3.57505
3222	TraesCS6A03G0855200	TraesCS6B03G1022500	TraesCS6D03G0724200	TuG1812G0600003567.01.T01	AE.SPELTOIDES.r1.6BG0575410.1	AET6Gv20815000.1	TRIDC6Av2G177020.1	TRIDC6Bv2G193740.1	-	-	-	DB	-	-	-	0.0682	0.0628	0.0424	0.0554	0.0686	0.0538	0.0433	2.71923	3.05604	1.84736
3223	TraesCS4A03G0390300	TraesCS4B03G0344100	TraesCS4D03G0331900	TuG1812G0400001774.01.T01	AE.SPELTOIDES.r1.4BG0341230.1	AET4Gv20397200.1	TRIDC4Av2G106230.1	TRIDC4Bv2G067540.1	-	-	-	-	-	-	-	0.5573	0.4009	0.3861	0.4835	0.4407	0.5163	0.6229	17.4117	17.3646	17.5594
3224	TraesCS2A03G0818200	TraesCS2B03G0904800	TraesCS2D03G0759700	TuG1812G0200003799.01.T01	AE.SPELTOIDES.r1.2BG0149810.1	AET2Gv20748400.2	TRIDC2Av2G195940.1	TRIDC2Bv2G157200.2	-	-	-	DA	1	1	1	0.0296	0.0526	0.0813	0.063	0.0623	0.0483	0.0601	7.4651	8.55793	10.3846
3225	TraesCS2A03G0811500	TraesCS2B03G0896200	TraesCS2D03G0751700	-	AE.SPELTOIDES.r1.2BG0149030.1	-	-	TRIDC2Bv2G155520.2	-	-	-	DB	-	-	-	-	-	-	-	0.1823	0.1371	0.0796	7.53512	7.55844	6.68808
3226	TraesCS5A03G0969400	TraesCS5B03G1019300	TraesCS5D03G0923500	TuG1812G0500004327.01.T01	AE.SPELTOIDES.r1.5BG0474930.1	AET5Gv20942800.2	TRIDC5Av2G207670.2	TRIDC5Bv2G181150.2	-	-	-	DB	1	1	1	0.1337	0.1314	0.1657	0.157	0.1753	0.1646	0.1431	5.15003	4.9285	8.61665
3227	TraesCS2A03G0728800	TraesCS2B03G0805100	TraesCS2D03G0671800	-	AE.SPELTOIDES.r1.2BG0142950.1	AET2Gv20662200.3	TRIDC2Av2G175270.1	TRIDC2Bv2G139750.1	-	Yes	-	DB	-	1	-	-	0.3089	0.0801	0.1952	0.0499	0.2285	0.0794	4.3415	10.4731	7.00432
3228	TraesCS7A03G0478800	TraesCS7B03G0293000	TraesCS7D03G0463400	-	AE.SPELTOIDES.r1.7BG0624440.1	AET7Gv20517800.2	-	TRIDC7Bv2G043870.1	-	-	-	DB	-	-	-	-	-	0.0808	-	0.0857	0.089	0.0952	1.78162	2.3627	3.65282
3229	TraesCS6A03G0777600	TraesCS6B03G0924200	TraesCS6D03G0658400	-	AE.SPELTOIDES.r1.6BG0568780.1	AET6Gv20739300.1	-	TRIDC6Bv2G175150.2	-	-	-	DB	-	-	-	-	-	0.0883	-	0.0244	0.044	0.0548	2.45305	2.11025	2.54034
3230	TraesCS2A03G0401800	TraesCS2B03G0516900	TraesCS2D03G0405200	TuG1812G0200002024.01.T01	AE.SPELTOIDES.r1.2BG0118410.1	AET2Gv20387800.2	TRIDC2Av2G075120.2	TRIDC2Bv2G069220.1	-	-	-	DB	-	-	-	0.021	0.0571	0.0112	0.0639	0.0179	0.0169	0.0148	2.08691	2.40533	1.57942
3231	TraesCS5A03G0431500	TraesCS5B03G0424100	TraesCS5D03G0399900	TuG1812G0500001848.01.T03	AE.SPELTOIDES.r1.5BG0424810.1	AET5Gv20402000.3	TRIDC5Av2G113190.8	TRIDC5Bv2G087360.8	-	-	-	DA	1	1	1	0.4447	0.4494	0.5007	0.4317	0.3879	0.3854	0.5079	6.39749	23.801	8.14697
3232	TraesCS4A03G0511300	TraesCS4B03G0288000	TraesCS4D03G0245400	TuG1812G0400001320.01.T02	AE.SPELTOIDES.r1.UnG0731050.1	AET4Gv20264300.7	TRIDC4Av2G139490.1	TRIDC4Bv2G049460.3	-	-	-	DA	1	1	1	0.168	0.3011	0.2829	0.2708	0.2342	0.2622	0.3437	36.0105	32.9343	29.1655
3233	TraesCS5A03G0398500	TraesCS5B03G0395400	TraesCS5D03G0370500	TuG1812G0500001790.01.T01	AE.SPELTOIDES.r1.5BG0422180.1	AET5Gv20372800.4	TRIDC5Av2G105440.5	TRIDC5Bv2G081700.1	-	-	-	-	-	-	-	0.0884	0.1564	0.2204	0.1286	0.0949	0.1066	0.1888	6.89065	8.16543	11.2527
3234	TraesCS4A03G0992400	-	TraesCS7D03G0215800	-	-	AET7Gv20257700.3	-	-	Yes	-	Yes	DA	-	-	-	-	-	-	-	-	0.6925	-	-	17.4637	-
3235	TraesCS3A03G0661500	TraesCS3B03G0755300	TraesCS3D03G0604500	TuG1812G0300003050.01.T01	AE.SPELTOIDES.r1.3BG0255430.1	AET3Gv20629000.8	TRIDC3Av2G158720.10	TRIDC3Bv2G139730.6	-	-	-	DB	1	1	1	0.2638	0.2945	0.4417	0.3619	0.3618	0.2671	0.4672	42.1269	38.813	66.0193
3236	TraesCS1A03G0200500	TraesCS1B03G0268200	TraesCS1D03G0191700	TuG1812G0100001006.01.T01	AE.SPELTOIDES.r1.UnG0716950.1	AET1Gv20203200.1	TRIDC1Av2G025830.1	TRIDC1Bv2G031540.1	-	-	-	DB	-	-	-	0.0674	0.0871	0.0695	0.0507	0.0401	0.0606	0.0654	2.49716	2.73748	3.21756
3237	TraesCS7A03G0723700	TraesCS7B03G0553200	TraesCS7D03G0671600	TuG1812G0700003111.01.T02	AE.SPELTOIDES.r1.7BG0643710.1	AET7Gv20719300.12	TRIDC7Av2G128250.6	TRIDC7Bv2G102910.7	-	-	-	-	-	-	-	0.6326	0.4981	0.4435	0.4367	0.3893	0.4307	0.5226	12.256	16.1189	17.2489
3238	TraesCS6A03G0541700	TraesCS6B03G0618200	TraesCS6D03G0458900	TuG1812G0600002296.01.T01	AE.SPELTOIDES.r1.6BG0549740.1	AET6Gv20517900.1	TRIDC6Av2G107160.1	TRIDC6Bv2G100220.1	-	-	-	DA	1	1	1	0.4103	0.5311	0.6936	0.5844	0.645	0.4354	0.6958	5.61547	18.8026	24.5994
3239	TraesCS4A03G0117800	TraesCS4B03G0641600	TraesCS4D03G0570800	TuG1812G0400002811.01.T01	AE.SPELTOIDES.r1.UnG0744700.1	AET4Gv20592700.2	TRIDC4Av2G025040.1	TRIDC4Bv2G136190.2	-	-	-	-	1	-	-	0.0822	0.1802	0.073	0.0717	0.0915	0.2642	0.1416	6.60609	7.57768	5.01015
3240	TraesCS3A03G0972500	-	TraesCS3D03G0909000	TuG1812G0300004528.01.T01	-	-	TRIDC3Av2G225910.1	-	Yes	-	Yes	-	-	-	-	-	-	-	-	-	0.5744	-	-	4.17213	-
3241	TraesCS3A03G0972600	TraesCS3B03G1118500	-	TuG1812G0300004529.01.T01	-	-	TRIDC3Av2G225940.3	-	Yes	Yes	-	-	-	-	-	-	-	-	-	0.3505	-	-	0.415194	-	-
3242	-	TraesCS3B03G1118600	TraesCS3D03G0909300	-	-	AET3Gv20933800.4	-	TRIDC3Bv2G206000.1	-	Yes	Yes	DB	-	-	-	-	-	0.3126	-	-	-	0.3129	-	-	25.3389
3243	TraesCS5A03G0849700	TraesCS5B03G0891900	TraesCS5D03G0811900	-	AE.SPELTOIDES.r1.5BG0463040.1	-	TRIDC5Av2G189280.2	TRIDC5Bv2G162760.4	Yes	Yes	Yes	DB	-	-	-	-	-	-	0.3831	0.3711	0.3704	0.2957	18.0279	18.9119	15.4411
3244	-	TraesCS5B03G0085500	TraesCS5D03G0106800	-	-	-	-	TRIDC5Bv2G011820.1	-	Yes	Yes	DB	-	-	-	-	-	-	-	-	-	0.3083	-	-	1.26659
3245	TraesCS3A03G0628000	TraesCS3B03G0714500	TraesCS3D03G0581500	TuG1812G0300002887.01.T01	AE.SPELTOIDES.r1.3BG0253240.1	AET3Gv20603000.6	TRIDC3Av2G149790.1	TRIDC3Bv2G130960.1	-	-	-	-	-	-	-	0.0663	0.2675	0.0872	0.1172	0.1357	0.2573	0.1049	7.1001	7.7993	6.16298
3246	TraesCS2A03G0422000	TraesCS2B03G0551600	TraesCS2D03G0449600	TuG1812G0200002143.01.T01	AE.SPELTOIDES.r1.2BG0121790.1	AET2Gv20423600.1	TRIDC2Av2G081820.1	TRIDC2Bv2G076030.1	-	-	-	DA	1	1	1	0.3063	0.0484	0.1543	0.0937	0.0825	0.0469	0.1378	6.46072	9.00601	9.52119
3247	TraesCS1A03G0649600	TraesCS1B03G0737900	TraesCS1D03G0608500	-	AE.SPELTOIDES.r1.1BG0045330.1	AET1Gv20613200.2	TRIDC1Av2G143890.2	TRIDC1Bv2G130670.2	-	Yes	-	DB	-	1	-	-	0.1943	0.2234	0.3246	0.3751	0.2398	0.1918	6.02855	5.31446	2.55659
3248	TraesCS4A03G0126200	TraesCS4B03G0655400	TraesCS4D03G0579700	-	AE.SPELTOIDES.r1.4BG0360500.1	AET4Gv20600700.4	TRIDC4Av2G023310.2	TRIDC4Bv2G138590.3	-	-	-	DB	-	-	-	-	0.0517	0.0498	0.044	0.0455	0.0472	0.0519	2.84137	4.91037	4.45768
3249	TraesCS5A03G0815300	TraesCS5B03G0845100	TraesCS5D03G0770000	TuG1812G0500003680.01.T01	AE.SPELTOIDES.r1.5BG0458910.1	AET5Gv20774500.6	TRIDC5Av2G185000.1	TRIDC5Bv2G157440.1	Yes	-	-	DB	1	1	1	0.1843	0.1876	0.2215	0.2778	0.2774	0.1695	0.2164	3.6705	10.7751	4.25938
3250	TraesCS6A03G0730900	TraesCS6B03G0866200	TraesCS6D03G0614600	TuG1812G0600003030.01.T02	AE.SPELTOIDES.r1.6BG0565170.1	AET6Gv20695500.4	TRIDC6Av2G155080.1	TRIDC6Bv2G162060.10	-	-	-	DA	1	1	1	0.2002	0.2427	0.3183	0.2574	0.2312	0.2672	0.3363	29.3866	20.2601	23.3306
3251	TraesCS2A03G0805300	TraesCS2B03G0890000	TraesCS2D03G0745200	-	AE.SPELTOIDES.r1.2BG0148470.1	AET2Gv20734500.1	-	TRIDC2Bv2G154390.1	-	-	-	-	-	-	-	-	-	0.1641	-	0.2391	0.2484	0.1009	0.329121	0.320864	10.0641
3252	TraesCS3A03G0444000	TraesCS3B03G0522100	TraesCS3D03G0412900	TuG1812G0300002166.01.T01	AE.SPELTOIDES.r1.3BG0235450.1	AET3Gv20420300.5	TRIDC3Av2G090050.1	TRIDC3Bv2G077880.2	-	-	-	DA	1	1	1	0.2725	0.3771	0.4982	0.4844	0.2644	0.3535	0.2765	11.5161	20.6555	14.0445
3253	TraesCS1A03G0790900	TraesCS1B03G0908000	TraesCS1D03G0756800	TuG1812G0100003650.01.T01	-	AET1Gv20758500.1	TRIDC1Av2G171380.3	TRIDC1Bv2G158110.3	-	-	-	DA	-	1	-	-	0.2514	0.4586	0.353	0.1355	0.2473	0.4161	21.7492	9.80533	13.5634
3254	TraesCS4A03G0486900	TraesCS4B03G0323400	TraesCS4D03G0265000	TuG1812G0400001968.01.T01	AE.SPELTOIDES.r1.4BG0338110.1	AET4Gv20284600.2	TRIDC4Av2G132560.2	TRIDC4Bv2G057170.1	-	-	-	DA	1	1	1	0.5188	0.6085	0.5934	0.5579	0.5282	0.6513	0.5952	18.7439	12.2384	10.1685
3255	TraesCS5A03G0008100	-	TraesCS5D03G0010400	TuG1812G0500000040.01.T01	-	AET5Gv20011100.1	TRIDC5Av2G000020.2	-	-	-	-	-	-	-	-	-	0.1424	-	-	-	0.1962	-	-	3.77263	-
3256	TraesCS2A03G0249300	TraesCS2B03G0343400	TraesCS2D03G0260100	TuG1812G0200001233.01.T01	AE.SPELTOIDES.r1.2BG0105100.1	AET2Gv20244900.5	TRIDC2Av2G033660.1	TRIDC2Bv2G040880.1	-	-	-	DA	-	-	-	0.1146	0.0775	0.1317	0.0727	0.0697	0.0647	0.0928	3.07401	3.88351	7.08667
3257	TraesCS2A03G0457500	TraesCS2B03G0577400	TraesCS2D03G0465200	TuG1812G0200002447.01.T01	AE.SPELTOIDES.r1.2BG0124260.1	AET2Gv20455400.1	TRIDC2Av2G093660.1	TRIDC2Bv2G081520.1	-	-	-	DA	-	-	-	0.0365	0.0573	0.1681	0.1221	0.0427	0.1271	0.1583	4.38924	3.02235	3.40138
3258	TraesCS4A03G0111100	TraesCS4B03G0670900	TraesCS4D03G0594000	TuG1812G0400002883.01.T01	AE.SPELTOIDES.r1.4BG0363290.1	AET4Gv20615200.2	TRIDC4Av2G019040.5	TRIDC4Bv2G141910.1	-	-	-	-	-	-	-	0.2826	0.2078	0.1972	0.254	0.2917	0.224	0.3203	14.602	20.5706	15.4774
3259	TraesCS1A03G0663500	TraesCS1B03G0753800	TraesCS1D03G0624900	TuG1812G0100002998.01.T01	AE.SPELTOIDES.r1.1BG0046370.1	AET1Gv20628400.3	TRIDC1Av2G147110.4	TRIDC1Bv2G133780.5	-	-	-	DA	1	1	1	0.2044	0.1195	0.2147	0.1971	0.3973	0.3856	0.2963	7.60187	8.04899	21.0628
3260	TraesCS6A03G0954100	TraesCS6B03G1164300	TraesCS6D03G0832500	-	AE.SPELTOIDES.r1.6BG0585470.1	AET6Gv20924500.1	TRIDC6Av2G191050.1	TRIDC6Bv2G211210.1	-	-	-	DB	-	1	-	-	0.1514	0.1902	0.0861	0.0995	0.1572	0.1867	5.96862	7.1277	6.06878
3261	TraesCS5A03G0856000	TraesCS5B03G0901900	TraesCS5D03G0821700	TuG1812G0500003863.01.T01	AE.SPELTOIDES.r1.5BG0463600.1	AET5Gv20828500.6	TRIDC5Av2G190480.4	TRIDC5Bv2G164000.2	-	-	-	DA	1	1	1	0.2592	0.2763	0.306	0.2772	0.213	0.2294	0.2672	14.2363	17.5964	20.8872
3262	TraesCS5A03G0952700	TraesCS5B03G1001400	TraesCS5D03G0908800	TuG1812G0500004240.01.T01	-	AET5Gv20925000.6	TRIDC5Av2G205080.3	TRIDC5Bv2G178560.3	-	-	-	DB	-	1	-	-	0.3856	0.1864	0.3051	0.3185	0.3625	0.1472	6.47316	6.91761	6.76624
3263	TraesCS4A03G0168400	TraesCS4B03G0607100	TraesCS4D03G0538300	-	AE.SPELTOIDES.r1.4BG0358340.1	AET4Gv20561400.4	TRIDC4Av2G033360.1	TRIDC4Bv2G129370.1	-	-	-	DB	-	1	-	-	0.0071	0.0071	0.0117	0.013	0.0053	0.0153	-0.185184	-0.0273779	1.71911
3264	TraesCS4A03G0080100	TraesCS4B03G0698900	TraesCS4D03G0625400	-	AE.SPELTOIDES.r1.4BG0365050.1	AET4Gv20648000.1	-	TRIDC4Bv2G147530.1	-	-	-	DB	-	1	-	-	-	0.1669	-	0.0924	0.1391	0.1236	6.53559	9.39452	11.784
3265	-	TraesCS1B03G0370900	TraesCS1D03G0280900	-	AE.SPELTOIDES.r1.1BG0020900.1	AET1Gv20289900.1	-	TRIDC1Bv2G049600.1	-	-	-	DB	-	1	-	-	-	0.694	-	-	-	0.6973	-	-	21.446
3266	TraesCS4A03G0291500	TraesCS4B03G0478900	TraesCS4D03G0427600	TuG1812G0400001659.01.T01	AE.SPELTOIDES.r1.4BG0348360.1	AET4Gv20451000.2	TRIDC4Av2G071500.2	TRIDC4Bv2G099440.1	-	-	-	DA	1	1	1	0.1393	0.2963	0.3321	0.2407	0.2024	0.2633	0.3773	11.4675	10.5173	17.3057
3267	TraesCS3A03G0578400	TraesCS3B03G0656600	TraesCS3D03G0533000	-	AE.SPELTOIDES.r1.3BG0248430.1	AET3Gv20545900.3	TRIDC3Av2G136170.3	TRIDC3Bv2G118620.3	-	-	-	DA	-	1	-	-	0.7198	0.6947	0.7427	0.7792	0.678	0.7605	43.8487	35.2366	36.6153
3268	TraesCS6A03G0343500	TraesCS6B03G0440400	TraesCS6D03G0298100	TuG1812G0600001532.01.T01	AE.SPELTOIDES.r1.6BG0536630.1	AET6Gv20371300.2	TRIDC6Av2G048850.1	TRIDC6Bv2G061890.1	-	-	-	DA	1	1	1	0.0954	0.073	0.1119	0.1171	0.0911	0.0586	0.1073	8.36758	8.65066	11.6953
3269	TraesCS5A03G0110100	TraesCS5B03G0121600	TraesCS5D03G0131000	TuG1812G0500000531.01.T03	AE.SPELTOIDES.r1.5BG0397090.1	AET5Gv20132600.6	TRIDC5Av2G017330.1	TRIDC5Bv2G016970.1	-	-	-	DA	1	1	1	0.153	0.1608	0.3469	0.4818	0.3788	0.2364	0.55	12.1007	14.1902	20.9079
3270	TraesCS3A03G0524400	TraesCS3B03G0577700	TraesCS3D03G0487900	TuG1812G0300002216.01.T01	-	AET3Gv20500500.2	TRIDC3Av2G118430.1	TRIDC3Bv2G098500.1	-	-	-	DB	-	1	-	-	0.5484	0.2916	0.4965	0.2561	0.3486	0.3088	18.9615	27.2125	27.0725
3271	TraesCS2A03G0722400	TraesCS2B03G0798100	TraesCS2D03G0666000	-	AE.SPELTOIDES.r1.2BG0142440.1	AET2Gv20655500.1	TRIDC2Av2G173280.2	TRIDC2Bv2G138180.2	-	-	-	DB	-	1	-	-	0.0773	0.1376	0.2026	0.1999	0.0746	0.1464	12.5549	10.3581	11.199
3272	-	TraesCS1B03G0691600	TraesCS1D03G0568000	-	AE.SPELTOIDES.r1.UnG0740420.1	AET1Gv20568200.1	-	TRIDC1Bv2G121350.1	-	Yes	Yes	DB	-	1	-	-	-	0.0935	-	-	-	0.1024	-	-	2.35431
3273	TraesCS2A03G0013400	TraesCS2B03G0018900	TraesCS2D03G0011300	-	AE.SPELTOIDES.r1.2BG0085380.1	AET2Gv20011900.2	-	TRIDC2Bv2G001240.1	-	Yes	Yes	DB	-	-	-	-	-	0.0935	-	0.0649	0.0527	0.0684	4.39403	3.2475	3.9582
3274	TraesCS2A03G0922400	TraesCS2B03G1013400	TraesCS2D03G0862200	-	-	AET2Gv20850000.1	-	-	-	-	-	-	-	-	-	-	-	-	-	0	0	0	15.0689	25.0071	55.3865
3275	TraesCS4A03G0070100	TraesCS4B03G0715400	TraesCS4D03G0639700	TuG1812G0400003094.01.T01	AE.SPELTOIDES.r1.4BG0366340.1	AET4Gv20662200.5	TRIDC4Av2G010620.4	TRIDC4Bv2G151000.4	-	-	-	DB	1	1	1	0.2562	0.405	0.3682	0.3506	0.2852	0.4032	0.3767	32.0153	20.5849	17.5706
3276	TraesCS5A03G1209500	TraesCS4B03G0905900	-	-	AE.SPELTOIDES.r1.4BG0379790.1	-	TRIDC5Av2G242220.1	TRIDC4Bv2G181150.2	Yes	-	-	-	-	-	-	-	-	-	0.0914	0.1058	-	-	5.17969	-	-
3277	TraesCS1A03G0536300	TraesCS1B03G0625800	TraesCS1D03G0516700	TuG1812G0100002396.01.T01	AE.SPELTOIDES.r1.UnG0737630.1	AET1Gv20516000.1	TRIDC1Av2G117770.1	TRIDC1Bv2G108440.1	-	-	-	DB	1	1	1	0.1582	0.1786	0.0923	0.1673	0.1755	0.1977	0.1036	4.44046	7.67883	6.16381
3278	TraesCS7A03G0545000	TraesCS7B03G0361400	TraesCS7D03G0523400	TuG1812G0700002495.01.T01	AE.SPELTOIDES.r1.7BG0629950.1	AET7Gv20582100.1	TRIDC7Av2G074470.4	TRIDC7Bv2G056620.4	-	-	-	-	1	-	-	0.0598	0.0662	0.0742	0.0519	0.0403	0.0721	0.0779	5.06139	6.63272	6.5642
3279	TraesCS5A03G0635900	TraesCS5B03G0658600	TraesCS5D03G0602600	-	AE.SPELTOIDES.r1.5BG0443260.1	AET5Gv20598900.1	TRIDC5Av2G159320.1	TRIDC5Bv2G130210.2	-	-	-	DA	-	-	-	-	0.0462	0.0392	0.0394	0.0442	0.0428	0.0503	3.59239	4.31995	4.58245
3280	TraesCS7A03G0845300	TraesCS7B03G0667300	TraesCS7D03G0793300	TuG1812G0700003831.01.T01	AE.SPELTOIDES.r1.7BG0653840.1	AET7Gv20836600.2	TRIDC7Av2G163040.1	TRIDC7Bv2G129630.1	-	-	-	DB	1	1	1	0.1426	0.1297	0.1577	0.1529	0.1203	0.1202	0.2236	4.41403	3.5424	10.4442
3281	TraesCS6A03G0839900	TraesCS6B03G1001900	TraesCS6D03G0712500	TuG1812G0600003485.01.T01	AE.SPELTOIDES.r1.6BG0574310.1	AET6Gv20800800.1	TRIDC6Av2G175370.4	TRIDC6Bv2G190960.7	-	-	-	DA	1	1	1	0.2083	0.4329	0.3337	0.2212	0.3524	0.6003	0.2353	9.02493	15.5539	16.9462
3282	TraesCS5A03G0565800	TraesCS5B03G0578000	TraesCS5D03G0532700	-	AE.SPELTOIDES.r1.5BG0436700.1	AET5Gv20532500.1	TRIDC5Av2G147690.3	TRIDC5Bv2G117610.2	-	-	-	DB	-	1	-	-	0.2066	0.192	0.221	0.297	0.3218	0.1897	0.646912	0.999499	4.834
3283	TraesCS5A03G0474700	TraesCS5B03G0471500	TraesCS5D03G0438700	TuG1812G0500002087.01.T01	AE.SPELTOIDES.r1.5BG0428790.1	AET5Gv20446000.1	TRIDC5Av2G126370.1	TRIDC5Bv2G098850.1	-	-	-	DB	1	1	1	0.1695	0.1493	0.1223	0.1668	0.1667	0.1765	0.1364	5.20906	5.72082	5.17675
3284	TraesCS2A03G0380200	TraesCS2B03G0505800	TraesCS2D03G0397600	TuG1812G0200001917.01.T01	AE.SPELTOIDES.r1.2BG0117590.1	AET2Gv20379400.1	TRIDC2Av2G066600.7	TRIDC2Bv2G067140.9	-	-	-	DA	1	1	1	0.1508	0.188	0.2219	0.1935	0.1974	0.2118	0.2093	6.66867	11.4307	12.8136
3285	TraesCS1A03G0872300	TraesCS1B03G1014800	TraesCS1D03G0846600	-	-	AET1Gv20862300.2	TRIDC1Av2G181510.1	-	-	-	-	DA	-	-	-	-	0.191	-	-	0.0816	0.1288	0.1488	0.181447	2.40213	1.64457
3286	TraesCS5A03G0341500	TraesCS5B03G0336200	TraesCS5D03G0330600	TuG1812G0500001566.01.T01	AE.SPELTOIDES.r1.5BG0417460.1	AET5Gv20336400.1	TRIDC5Av2G087300.3	TRIDC5Bv2G066660.2	-	-	-	DB	1	1	1	0.1146	0.1616	0.1059	0.0979	0.0833	0.1569	0.1371	8.97023	17.3145	11.6806
3287	TraesCS4A03G0148200	TraesCS4B03G0627900	TraesCS4D03G0556500	-	AE.SPELTOIDES.r1.4BG0360190.1	AET4Gv20580200.3	TRIDC4Av2G028440.2	TRIDC4Bv2G133690.2	-	-	-	-	-	-	-	-	0.3178	0.1683	0.3407	0.3019	0.2771	0.1589	19.0497	24.8554	18.972
3288	TraesCS4A03G0249600	TraesCS4B03G0511300	TraesCS4D03G0458400	TuG1812G0400002271.01.T01	AE.SPELTOIDES.r1.4BG0353290.1	AET4Gv20482900.5	TRIDC4Av2G062170.8	TRIDC4Bv2G103900.4	-	-	-	DA	1	1	1	0.305	0.2001	0.239	0.2903	0.3329	0.1134	0.3121	62.2667	49.4616	45.6884
3289	TraesCS4A03G0192400	TraesCS4B03G0582400	TraesCS4D03G0516400	TuG1812G0400002570.01.T01	AE.SPELTOIDES.r1.4BG0356240.1	AET4Gv20538000.9	TRIDC4Av2G041060.4	TRIDC4Bv2G124420.4	-	-	-	DA	1	1	1	0.5	0.5222	1.1827	0.6302	0.5517	0.4081	0.941	62.7869	47.0748	60.5625
3290	TraesCS5A03G0516900	TraesCS5B03G0525400	TraesCS5D03G0482100	TuG1812G0500005100.01.T01	AE.SPELTOIDES.r1.5BG0432550.1	AET5Gv20487000.1	TRIDC5Av2G136520.1	TRIDC5Bv2G107830.1	-	-	-	DA	-	1	-	0.1409	0.1373	0.0909	0.1229	0.1329	0.1032	0.0883	5.51227	6.51281	4.63384
3291	TraesCS7A03G0966800	TraesCS7B03G0803700	TraesCS7D03G0925300	-	AE.SPELTOIDES.r1.7BG0665090.1	AET1Gv20926200.7	TRIDC7Av2G185990.2	TRIDC7Bv2G157010.2	-	-	-	DA	-	-	-	-	0.4464	0.4815	0.1671	0.1577	0.2515	0.1999	13.6263	23.3887	9.39154
3292	TraesCS7A03G0347500	TraesCS7B03G0141200	TraesCS7D03G0336100	-	AE.SPELTOIDES.r1.7BG0612300.1	AET7Gv20375900.3	TRIDC7Av2G038650.1	TRIDC7Bv2G018950.2	Yes	Yes	Yes	-	-	-	-	-	0.3154	0.4176	0.3315	0.3556	0.36	0.4242	13.2901	34.6138	16.7622
3293	TraesCS3A03G0914200	TraesCS3B03G1036200	TraesCS3D03G0840300	TuG1812G0300004237.01.T01	AE.SPELTOIDES.r1.3BG0277010.1	AET3Gv20862500.4	TRIDC3Av2G216380.1	TRIDC3Bv2G192680.1	-	-	-	-	-	-	-	0.0739	0.091	0.1183	0.1655	0.2396	0.1459	0.149	4.79976	6.30798	4.85484
3294	TraesCS1A03G0678300	TraesCS1B03G0770700	TraesCS1D03G0642500	-	-	AET1Gv20645000.3	-	TRIDC1Bv2G137470.1	-	-	-	DB	-	-	-	-	-	0.1395	-	0.0635	0.2354	0.1834	4.82815	8.56706	4.9238
3295	TraesCS7A03G0315600	TraesCS7B03G0094700	TraesCS7D03G0298300	TuG1812G0500003630.01.T01	AE.SPELTOIDES.r1.7BG0609070.1	AET7Gv20338700.2	TRIDC7Av2G032540.1	TRIDC7Bv2G012170.1	-	-	-	-	1	-	-	0.6821	0.7343	0.5489	0.5471	0.5963	0.7278	0.5756	3.7385	13.2722	8.69827
3296	TraesCS7A03G0627700	TraesCS7B03G0453900	TraesCS7D03G0610500	-	AE.SPELTOIDES.r1.7BG0636510.1	AET7Gv20660400.1	TRIDC7Av2G096790.1	TRIDC7Bv2G076300.1	-	-	-	DB	-	-	-	-	0.1413	0.161	0.1639	0.2238	0.1922	0.2359	6.65184	0.933884	1.0908
3297	TraesCS5A03G0761400	TraesCS5B03G0795800	TraesCS5D03G0721500	TuG1812G0500003606.01.T01	-	AET5Gv20723000.2	TRIDC5Av2G176620.1	-	-	-	-	DA	-	-	-	-	0.142	-	-	0.0369	0.2101	0.1256	1.05635	2.22666	0.392119
3298	TraesCS3A03G0171900	TraesCS3B03G0216400	TraesCS3D03G0154400	-	AE.SPELTOIDES.r1.3BG0211910.1	AET3Gv20171600.2	TRIDC3Av2G019560.1	TRIDC3Bv2G027400.1	-	-	-	DB	-	1	-	-	0.1227	0.1111	0.0795	0.0766	0.1224	0.1183	3.68477	4.77528	5.44977
3299	TraesCS2A03G1157200	TraesCS2B03G1314000	TraesCS2D03G1107500	TuG1812G0200005567.01.T01	AE.SPELTOIDES.r1.2BG0181300.1	AET2Gv21091900.1	TRIDC2Av2G258190.1	TRIDC2Bv2G220890.1	-	-	-	DB	1	1	1	0	0.061	0	0.0706	0	0	0	10.1148	14.8384	11.8394
3300	TraesCS4A03G0488800	TraesCS4B03G0325500	TraesCS4D03G0266500	TuG1812G0400001373.01.T01	AE.SPELTOIDES.r1.4BG0339020.1	AET4Gv20286100.7	TRIDC4Av2G132990.1	TRIDC4Bv2G057560.1	Yes	Yes	Yes	DB	-	1	-	0.0773	0.1678	0.1587	0.1771	0.1659	0.1692	0.146	-0.503592	0.156619	-0.146627
3301	TraesCS4A03G0488700	TraesCS4B03G0325400	TraesCS4D03G0266400	-	-	AET4Gv20286100.1	-	-	Yes	Yes	Yes	DB	-	-	-	-	-	-	-	0.059	0.0721	0.0628	7.21652	4.43881	5.57216
3302	TraesCS3A03G0757000	TraesCS3B03G0865700	TraesCS3D03G0698100	TuG1812G0300003530.01.T01	AE.SPELTOIDES.r1.UnG0749460.1	AET3Gv20718400.1	TRIDC3Av2G184090.1	TRIDC3Bv2G159460.1	-	-	-	DB	-	-	-	0.0237	0.0311	0.0133	0.021	0.0197	0.0291	0.014	2.2734	3.42022	2.09976
3303	TraesCS1A03G0812400	TraesCS1B03G0938300	TraesCS1D03G0783400	-	AE.SPELTOIDES.r1.1BG0057580.1	AET1Gv20793700.1	TRIDC1Av2G174300.1	TRIDC1Bv2G162460.1	-	-	-	DA	-	-	-	-	0.0196	0.0521	0.0451	0.0756	0.0301	0.0814	3.76213	4.29836	4.86771
3304	TraesCS2A03G0836900	TraesCS2B03G0928000	TraesCS2D03G0780600	TuG1812G0200003881.01.T01	AE.SPELTOIDES.r1.2BG0151450.1	AET2Gv20769200.3	TRIDC2Av2G201100.3	TRIDC2Bv2G161620.3	-	-	-	-	-	-	-	0.0409	0.0667	0.0812	0.1098	0.0969	0.0748	0.0703	15.6855	13.2188	15.8586
3305	TraesCS4A03G0151900	TraesCS4B03G0631000	TraesCS4D03G0560100	TuG1812G0400002710.01.T02	AE.SPELTOIDES.r1.4BG0359920.1	AET4Gv20583700.7	TRIDC4Av2G027840.1	TRIDC4Bv2G134260.2	-	-	-	DA	1	1	1	0.0584	0.057	0.1781	0.0537	0.1764	0.0792	0.3511	16.6109	19.5232	31.4756
3306	TraesCS5A03G0599900	TraesCS5B03G0616800	TraesCS5D03G0565500	-	AE.SPELTOIDES.r1.5BG0440100.1	AET5Gv20566900.1	TRIDC5Av2G153660.1	TRIDC5Bv2G123720.1	Yes	-	-	DB	-	-	-	-	0.0168	0.0137	0.0203	0.0206	0.0178	0.0119	1.97216	2.20101	3.63368
3307	TraesCS6A03G0987800	TraesCS6B03G1211200	TraesCS6D03G0873000	TuG1812G0300004335.01.T01	AE.SPELTOIDES.r1.6BG0589140.1	AET6Gv20957200.7	TRIDC6Av2G195550.1	TRIDC6Bv2G216470.1	-	-	Yes	-	-	-	-	0.2395	0.357	0.202	0.049	0.0271	0.367	0.2076	3.44838	9.50627	5.99891
3308	TraesCS4A03G0311500	TraesCS4B03G0469400	TraesCS4D03G0420700	TuG1812G0400001864.01.T01	AE.SPELTOIDES.r1.4BG0347700.1	AET4Gv20444400.1	TRIDC4Av2G079480.11	TRIDC4Bv2G097670.12	-	-	-	DA	1	1	1	0.2373	0.1411	0.1818	0.306	0.267	0.3577	0.3907	34.2723	23.8153	24.9614
3309	TraesCS3A03G0561100	TraesCS3B03G0643000	TraesCS3D03G0519500	TuG1812G0300002596.01.T01	AE.SPELTOIDES.r1.3BG0247180.1	AET3Gv20531800.1	TRIDC3Av2G129710.1	TRIDC3Bv2G114520.1	-	-	-	DB	1	1	1	0.1931	0.2309	0.2093	0.7162	0.7692	0.2784	0.2304	35.0338	14.7766	14.0704
3310	TraesCS1A03G0653300	TraesCS1B03G0739200	TraesCS1D03G0611400	TuG1812G0100002940.01.T01	AE.SPELTOIDES.r1.UnG0742810.1	AET1Gv20616800.1	TRIDC1Av2G144680.10	TRIDC1Bv2G131070.1	-	-	-	DB	1	1	1	0.1344	0.3406	0.239	0.3563	0.2201	0.1371	0.2531	12.9715	16.8252	15.5028
3311	TraesCS2A03G0869100	TraesCS2B03G0959500	TraesCS2D03G0808100	TuG1812G0200003982.01.T01	AE.SPELTOIDES.r1.2BG0153840.1	AET2Gv20796900.1	TRIDC2Av2G207290.3	TRIDC2Bv2G166840.2	-	-	-	DB	-	1	-	0.204	0.181	0.161	0.1683	0.167	0.1722	0.2533	4.94288	4.13973	9.25078
3312	TraesCS5A03G1060200	TraesCS5B03G1121300	TraesCS5D03G1000600	TuG1812G0500004678.01.T01	AE.SPELTOIDES.r1.5BG0482600.1	AET5Gv21038400.4	TRIDC5Av2G220760.3	TRIDC5Bv2G195270.1	-	-	Yes	-	-	-	-	0.3985	0.2881	0.2572	0.1487	0.1861	0.1982	0.2362	8.60966	11.0438	11.7861
3313	TraesCS2A03G0499700	TraesCS2B03G0638900	TraesCS2D03G0537400	TuG1812G0200002339.01.T01	AE.SPELTOIDES.r1.2BG0130820.1	AET2Gv20494700.27	TRIDC2Av2G112230.8	TRIDC2Bv2G099240.6	-	-	-	DA	1	1	1	0.1267	0.1683	0.1827	0.1511	0.1307	0.1383	0.1275	23.6197	46.8604	26.7418
3314	TraesCS7A03G1366200	TraesCS7B03G1306800	TraesCS7D03G1293700	-	AE.SPELTOIDES.r1.UnG0766700.1	AET7Gv21350200.2	TRIDC7Av2G241860.1	TRIDC7Bv2G223210.1	-	-	-	DA	-	-	-	-	0.1375	0.1261	0.1349	0.1375	0.1374	0.1476	4.30232	3.65982	3.10772
3315	TraesCS6A03G0774600	TraesCS6B03G0922400	TraesCS6D03G0656500	TuG1812G0600003226.01.T02	AE.SPELTOIDES.r1.6BG0568540.1	AET6Gv20737300.16	TRIDC6Av2G164090.3	TRIDC6Bv2G174750.4	-	-	-	-	-	-	-	0.1364	0.2203	0.2408	0.1769	0.1215	0.1519	0.2019	22.0269	25.1633	40.4021
3316	TraesCS7A03G1112100	TraesCS7B03G0965100	TraesCS7D03G1061300,TraesCS7D03G1156400	-	-	-	-	-	-	-	-	-	-	-	-	-	-	-	-	0.1555	0.4817	0.4324	-	-	-
3317	TraesCS5A03G0427600	TraesCS5B03G0422900	TraesCS5D03G0396200	TuG1812G0500001808.01.T04	AE.SPELTOIDES.r1.5BG0424380.1	AET5Gv20398200.11	TRIDC5Av2G111990.3	TRIDC5Bv2G087160.2	-	-	-	-	-	-	-	0.4693	0.2634	0.4215	0.5898	0.5237	0.4027	0.4016	23.9425	22.9289	26.5302
3318	TraesCS4A03G0032600	TraesCS4B03G0752900	TraesCS4D03G0673300	TuG1812G0400003234.01.T01	AE.SPELTOIDES.r1.4BG0369450.1	AET4Gv20693300.2	TRIDC4Av2G004920.3	TRIDC4Bv2G157870.1	-	-	-	DB	1	1	1	0.1384	0.1831	0.1798	0.2202	0.2077	0.1673	0.1776	6.51555	5.95118	6.03416
3319	TraesCS2A03G0879300	TraesCS2B03G0973900	TraesCS2D03G0823300	TuG1812G0200004091.01.T01	AE.SPELTOIDES.r1.2BG0155120.1	AET2Gv20811900.20	TRIDC2Av2G209610.3	TRIDC2Bv2G169530.3	-	-	-	DB	1	1	1	0.1477	0.3518	0.2658	0.1907	0.1866	0.2129	0.2208	9.66279	3.43807	5.43388
3320	TraesCS2A03G0699100	TraesCS2B03G0779000	TraesCS2D03G0648100	TuG1812G0200003137.01.T01	AE.SPELTOIDES.r1.2BG0140910.1	AET2Gv20635100.4	TRIDC2Av2G165390.2	TRIDC2Bv2G131390.1	-	-	-	DB	1	1	1	0.0944	0.3435	0.2826	0.1501	0.1467	0.3435	0.2955	15.8556	19.4735	22.1101
3321	TraesCS6A03G0730300	TraesCS6B03G0865700	TraesCS6D03G0613700	TuG1812G0600003023.01.T01	AE.SPELTOIDES.r1.6BG0565130.1	AET6Gv20694000.6	TRIDC6Av2G154930.7	TRIDC6Bv2G161720.5	-	-	-	DA	1	1	1	0.1316	0.1466	0.2247	0.1606	0.1764	0.1813	0.2109	17.6455	16.2323	33.3272
3322	TraesCS4A03G0215600	TraesCS4B03G0556300	TraesCS4D03G0491200	TuG1812G0400002363.01.T01	AE.SPELTOIDES.r1.UnG0740010.1	AET4Gv20514400.7	TRIDC4Av2G046970.1	TRIDC4Bv2G117950.2	-	-	-	DB	1	1	1	0.366	1.0373	0.3411	0.4004	0.3327	0.5776	0.326	8.55481	21.1007	11.4465
3323	TraesCS5A03G1265900	TraesCS4B03G0958300	TraesCS4D03G0834600	TuG1812G0500005505.01.T01	-	AET4Gv20849700.2	TRIDC5Av2G249360.1	TRIDC4Bv2G187320.1	-	-	Yes	DB	-	1	-	-	0.3394	0.5322	0.5295	0.3513	0.2794	0.2577	7.26887	10.5426	8.50127
3324	TraesCS5A03G1265700	-	TraesCS4D03G0834500	TuG1812G0500005504.01.T01	-	AET4Gv20849500.1	TRIDC5Av2G249310.1	-	-	-	Yes	-	-	-	-	-	0.4199	-	-	-	0.3756	-	-	5.10956	-
3325	TraesCS2A03G1177900	TraesCS2B03G1339900	TraesCS2D03G1131500	TuG1812G0200005515.01.T01	AE.SPELTOIDES.r1.2BG0179050.1	AET2Gv21113400.2	TRIDC2Av2G261870.2	TRIDC2Bv2G224890.1	-	-	-	DA	1	1	1	0.0699	0.2886	0.5664	0.3172	0.4615	0.3735	0.7796	5.06677	17.0735	6.98126
3326	TraesCS5A03G0671200	TraesCS5B03G0710600	TraesCS5D03G0640700	TuG1812G0500003033.01.T01	AE.SPELTOIDES.r1.5BG0446560.1	AET5Gv20636200.3	TRIDC5Av2G162100.1	TRIDC5Bv2G137220.2	-	-	-	-	1	-	-	0.107	0.1892	0.2451	0.2191	0.1159	0.367	0.4234	12.0575	14.0493	11.3685
3327	TraesCS7A03G0734800	TraesCS7B03G0532100	TraesCS7D03G0702600	TuG1812G0700003246.01.T01	AE.SPELTOIDES.r1.7BG0645880.1	AET7Gv20747500.1	TRIDC7Av2G133870.3	TRIDC7Bv2G096460.3	-	-	-	DB	1	1	1	0.0682	0.1119	0.1403	0.1347	0.4255	0.0722	0.53	5.15541	16.2316	8.55059
3328	TraesCS1A03G1018800	TraesCS1B03G1200700	TraesCS1D03G0979300	TuG1812G0100004572.01.T01	AE.SPELTOIDES.r1.UnG0763570.1	AET1Gv20990900.6	TRIDC1Av2G200180.2	TRIDC1Bv2G195870.1	-	-	-	-	1	-	-	0.2109	0.2038	0.2284	0.1523	0.1724	0.2018	0.2227	18.0227	16.6471	16.7998
3329	TraesCS1A03G0384700	TraesCS1B03G0457500	TraesCS1D03G0358700	-	-	AET1Gv20368100.2	TRIDC1Av2G075650.3	TRIDC1Bv2G070640.6	-	-	-	DA	-	-	-	-	0.3568	0.4375	0.3557	0.1315	0.1822	0.1977	8.01772	7.99839	10.7345
3330	TraesCS6A03G0324700	TraesCS6B03G0419300	TraesCS6D03G0279700	-	-	AET6Gv20353200.1	TRIDC6Av2G044670.1	TRIDC6Bv2G056970.1	-	-	-	DA	-	-	-	-	0.0823	0.0336	0.0461	0.047	0.0778	0.042	7.90575	8.05695	9.3051
3331	TraesCS2A03G1148300	TraesCS2B03G1304900	TraesCS2D03G1097700	-	-	AET2Gv21083400.6	-	-	-	-	-	DA	-	-	-	-	-	-	-	0.304	0.3772	0.3259	-0.358788	15.8447	-4.59686
3332	TraesCS7A03G0583700	TraesCS7B03G0409000	TraesCS7D03G0567200	TuG1812G0700002685.01.T02	AE.SPELTOIDES.r1.7BG0632890.1	AET7Gv20623600.7	TRIDC7Av2G084980.3	TRIDC7Bv2G066510.2	-	-	-	DB	-	1	-	0.1531	0.1324	0.1712	0.1496	0.171	0.1313	0.2752	7.47487	7.23387	15.5537
3333	TraesCS5A03G0784500	TraesCS5B03G0815900	-	TuG1812G0500003478.01.T01	-	-	TRIDC5Av2G180710.1	-	-	-	-	-	-	-	-	-	-	-	-	0.1848	-	-	9.26134	-	-
3334	TraesCS2A03G0238300	TraesCS2B03G0328200	TraesCS2D03G0250000	TuG1812G0200001190.01.T01	AE.SPELTOIDES.r1.2BG0103760.1	AET2Gv20230600.3	TRIDC2Av2G031070.2	TRIDC2Bv2G038820.1	-	Yes	-	-	-	-	-	0.146	0.1905	0.2538	0.1853	0.2283	0.1712	0.2685	5.33521	6.29639	7.91317
3335	TraesCS5A03G0439400	TraesCS5B03G0433600	TraesCS5D03G0408400	TuG1812G0500001894.01.T03	AE.SPELTOIDES.r1.5BG0425360.1	AET5Gv20410300.23	TRIDC5Av2G115580.19	TRIDC5Bv2G089590.12	-	-	-	DB	1	1	1	0.0792	0.0842	0.1698	0.0815	0.0713	0.0788	0.1419	17.6887	22.0925	50.7727
3336	TraesCS3A03G0502200	TraesCS3B03G0566100	TraesCS3D03G0432300	-	AE.SPELTOIDES.r1.3BG0239700.1	AET3Gv20462600.2	TRIDC3Av2G104460.1	TRIDC3Bv2G095170.1	-	-	-	-	-	-	-	-	0.2688	0.1777	0.2108	0.524	0.4171	0.2502	19.8242	19.3251	17.7136
3337	TraesCS1A03G0921200	TraesCS1B03G1087900	TraesCS1D03G0905000	-	AE.SPELTOIDES.r1.1BG0064350.1	AET1Gv20917800.2	TRIDC1Av2G188000.1	TRIDC1Bv2G183710.1	-	-	-	DB	-	1	-	-	0.1938	0.1026	0.1266	0.1665	0.2299	0.112	7.03728	11.3505	9.85225
3338	TraesCS1A03G0455800	TraesCS1B03G0552300	TraesCS1D03G0429500	TuG1812G0100001788.01.T01	AE.SPELTOIDES.r1.UnG0735590.1	AET1Gv20438000.2	TRIDC1Av2G092060.3	TRIDC1Bv2G090100.6	-	-	-	-	1	-	-	0.188	0.2486	0.4023	0.28	0.1687	0.1272	0.301	11.7775	9.51399	18.3124
3339	TraesCS2A03G1113100	TraesCS2B03G1252800	TraesCS2D03G1059400	TuG1812G0200005225.01.T01	AE.SPELTOIDES.r1.2BG0175920.1	AET2Gv21048300.1	TRIDC2Av2G252690.1	TRIDC2Bv2G212540.1	-	-	-	DB	1	1	1	0	0.0105	0	0.0098	0.0206	0.0115	0.0142	4.18653	3.2637	3.1606
3340	-	TraesCS3B03G1050100	TraesCS3D03G0857700	-	-	AET3Gv20877600.16	-	-	-	Yes	Yes	DB	-	-	-	-	-	-	-	-	-	0.7041	-	-	13.8876
3341	TraesCS6A03G0905400	TraesCS6B03G1088300	TraesCS6D03G0776400	TuG1812G0600003793.01.T01	AE.SPELTOIDES.r1.6BG0580050.1	AET6Gv20868700.23	TRIDC6Av2G184860.12	TRIDC6Bv2G202690.7	-	Yes	Yes	DB	1	1	1	0.1831	0.3226	0.1482	0.3532	0.3176	0.5454	0.2148	37.1668	66.5418	27.8347
3342	TraesCS1A03G0916700	TraesCS1B03G1080800	TraesCS1D03G0895600	-	AE.SPELTOIDES.r1.1BG0063960.1	AET1Gv20909300.1	-	TRIDC1Bv2G182870.1	Yes	Yes	Yes	DA	-	-	-	-	-	0.5943	-	0.4972	0.6877	0.5424	-0.023217	5.25634	9.50889
3343	TraesCS2A03G0257200	TraesCS2B03G0355500	TraesCS2D03G0268200	TuG1812G0200001299.01.T01	AE.SPELTOIDES.r1.2BG0106410.1	AET2Gv20251100.2	TRIDC1Av2G187340.1	TRIDC2Bv2G042190.2	Yes	Yes	Yes	DB	1	1	1	0.2067	0.3775	0.5701	0.3293	0.5886	0.9314	0.5739	22.5561	50.8396	35.5536
3344	TraesCS2A03G0399000	TraesCS2B03G0518600	TraesCS2D03G0408000	-	AE.SPELTOIDES.r1.2BG0118580.1	AET2Gv20390500.2	TRIDC2Av2G074030.3	TRIDC2Bv2G069750.1	-	-	-	-	-	-	-	-	0.5696	0.2229	0.2048	0.194	0.409	0.1449	6.57808	18.9456	12.3199
3345	TraesCS5A03G0008000	-	TraesCS5D03G0010500	TuG1812G0500000039.01.T01	-	AET5Gv20011200.2	TRIDC5Av2G000030.1	-	-	-	-	-	-	-	-	-	0.1003	-	-	-	0.083	-	-	5.04837	-
3346	TraesCS3A03G0509000	TraesCS3B03G0576300	TraesCS3D03G0483100	TuG1812G0300002391.01.T02	AE.SPELTOIDES.r1.3BG0239360.1	AET3Gv20495900.15	TRIDC3Av2G113060.10	TRIDC3Bv2G098080.4	-	-	-	DA	1	1	1	0.2194	0.1923	0.2147	0.2212	0.3419	0.1713	0.3001	14.7905	31.0968	20.9316
3347	TraesCS2A03G0121700	TraesCS2B03G0166400	-	TuG1812G0200000621.01.T01	AE.SPELTOIDES.r1.2BG0092130.1	-	TRIDC2Av2G014150.3	TRIDC2Bv2G014780.2	-	-	-	-	1	-	-	0.4234	-	-	0.4183	0.3866	-	-	10.6103	-	-
3348	TraesCS6A03G0520200	TraesCS6B03G0678000	TraesCS6D03G0416400	TuG1812G0600001983.01.T01	AE.SPELTOIDES.r1.6BG0546490.1	AET6Gv20488000.4	TRIDC6Av2G098690.1	TRIDC6Bv2G111330.2	-	-	-	DA	1	1	1	0.6451	0.4646	0.4515	0.6381	0.7073	0.5537	0.4234	32.3782	53.4487	25.4257
3349	TraesCS7A03G0965700	TraesCS7B03G0802500	TraesCS7D03G0924700	-	AE.SPELTOIDES.r1.7BG0665010.1	AET7Gv20969100.1	TRIDC7Av2G185600.4	TRIDC7Bv2G156740.8	-	-	-	DA	-	1	-	-	0.1483	0.5321	0.3395	0.1494	0.1796	0.1619	17.2437	34.4774	24.8306
3350	TraesCS2A03G0841200	TraesCS2B03G0932500	TraesCS2D03G0785100	TuG1812G0200003906.01.T01	AE.SPELTOIDES.r1.2BG0151890.1	-	TRIDC2Av2G202080.2	TRIDC2Bv2G162720.2	-	-	-	-	-	-	-	0.356	-	-	0.5421	0.8264	0.2946	0.7073	22.4259	37.6161	21.1795
3351	TraesCS1A03G0353300	TraesCS1B03G0451700	TraesCS1D03G0349700	TuG1812G0100001412.01.T01	AE.SPELTOIDES.r1.1BG0027890.1	AET1Gv20358600.2	TRIDC1Av2G067440.3	TRIDC1Bv2G069510.3	-	-	-	DA	1	1	1	0.0384	0.0977	0.1273	0.1262	0.0791	0.0905	0.0847	5.31858	8.25587	9.37152
3352	TraesCS6A03G0839700	TraesCS6B03G1001300	-	TuG1812G0600003483.01.T01	AE.SPELTOIDES.r1.6BG0574280.1	-	TRIDC6Av2G175340.4	TRIDC6Bv2G190770.3	Yes	-	-	-	1	-	-	0.5319	-	-	0.1044	0.6859	-	-	25.2108	-	-
3353	TraesCS6A03G0839500	-	TraesCS6D03G0711800	-	-	-	-	-	Yes	-	-	-	-	-	-	-	-	-	-	-	0.5573	-	-	-	-
3354	TraesCS1A03G0044000	TraesCS1B03G0045500	TraesCS1D03G0036100	-	AE.SPELTOIDES.r1.1BG0001060.1	AET1Gv20041700.2	-	TRIDC1Bv2G004860.3	-	-	-	-	-	-	-	-	-	0.2499	-	0.1297	0.222	0.2259	8.52911	5.30826	1.57307
3355	TraesCS2A03G0445000	TraesCS2B03G0566600	TraesCS2D03G0452200	TuG1812G0200002222.01.T01	AE.SPELTOIDES.r1.2BG0123340.1	AET2Gv20440700.7	TRIDC2Av2G090370.2	TRIDC2Bv2G079740.2	-	-	-	DA	1	1	1	0.3012	0.2727	0.204	0.3009	0.2984	0.2186	0.2104	17.447	33.2467	15.6138
3356	TraesCS3A03G0920900	TraesCS3B03G1043900	TraesCS3D03G0848200	TuG1812G0300004268.01.T04	AE.SPELTOIDES.r1.3BG0277600.1	AET3Gv20867900.3	TRIDC3Av2G217190.1	TRIDC3Bv2G193850.1	-	-	-	DA	1	1	1	0.1266	0.105	0.1843	0.1324	0.1562	0.3509	0.3488	17.6374	18.0461	15.7967
3357	TraesCS4A03G0602500	TraesCS4B03G0204300	TraesCS4D03G0167800	TuG1812G0400000865.01.T01	AE.SPELTOIDES.r1.4BG0328090.1	AET4Gv20184000.1	TRIDC4Av2G160620.1	TRIDC4Bv2G031490.1	-	-	-	DB	-	1	-	0.1062	0.1021	0.1092	0.1803	0.2114	0.1056	0.1595	8.56131	5.64042	12.2912
3358	TraesCS2A03G1357600	TraesCS2B03G1558800	TraesCS2D03G1329800	TuG1812G0200006329.01.T02	AE.SPELTOIDES.r1.2BG0198770.1	AET2Gv21293700.3	TRIDC2Av2G284530.3	TRIDC2Bv2G252650.3	-	-	-	DB	1	1	1	0.0516	0.0964	0.0276	0.0075	0.0186	0.0313	0.0255	10.2294	-2.3874	-2.27731
3359	TraesCS6A03G0754500	TraesCS6B03G0894300	TraesCS6D03G0637800	TuG1812G0500001145.01.T03	-	AET6Gv20716300.2	TRIDC6Av2G159930.1	-	-	-	-	DA	-	-	-	-	0.0321	-	-	0.122	0.0577	0.1042	9.85025	14.2168	13.3441
3360	TraesCS6A03G0317300	TraesCS6B03G0410000	TraesCS6D03G0272300	TuG1812G0600001400.01.T01	AE.SPELTOIDES.r1.6BG0534150.1	AET6Gv20347600.1	TRIDC6Av2G043540.1	TRIDC6Bv2G055190.1	-	-	-	DB	1	1	1	0.1406	0.0825	0.0656	0.1393	0.1269	0.0734	0.0653	5.42936	4.84995	4.88239
3361	TraesCS3A03G0805300	TraesCS3B03G0927300,TraesCS7B03G0084900	TraesCS3D03G0742100	TuG1812G0300000532.01.T02	AE.SPELTOIDES.r1.3BG0267610.1	AET3Gv20761500.2	TRIDC3Av2G195160.1	TRIDC7Bv2G010920.2	Yes	-	-	-	-	-	-	0.3051	0.4055	0.6717	0.4595	0.4127	0.4937	0.4481	7.10574	0.0350287	3.44216
3362	TraesCS2A03G1299400	TraesCS2B03G1490100	TraesCS2D03G1263000	-	AE.SPELTOIDES.r1.2BG0193620.1	AET2Gv21237200.11	TRIDC2Av2G276020.4	TRIDC2Bv2G243520.3	-	-	-	DB	-	1	-	-	0.5718	0.2336	0.503	0.0614	0.0657	0.0841	7.55238	7.8941	10.5637
3363	TraesCS3A03G0900500	TraesCS3B03G1024800	TraesCS3D03G0826800	TuG1812G0300004158.01.T01	AE.SPELTOIDES.r1.3BG0275910.1	AET3Gv20849200.1	TRIDC3Av2G214430.6	TRIDC3Bv2G190180.2	-	-	-	DA	-	-	-	0.0084	0.0056	0.0144	0.0063	0.0078	0.0064	0.0124	5.47534	4.30837	4.64854
3364	TraesCS7A03G1092200	TraesCS7B03G0940500	TraesCS7D03G1043800	-	AE.SPELTOIDES.r1.7BG0675640.1	AET7Gv21087500.1	TRIDC7Av2G208090.1	TRIDC7Bv2G179970.1	-	-	-	DA	-	1	-	-	0.0681	0.0806	0.063	0.0521	0.0751	0.0556	4.9079	9.28799	7.23206
3365	TraesCS2A03G0467400	TraesCS2B03G0589400	TraesCS2D03G0475800	TuG1812G0200002668.01.T02	AE.SPELTOIDES.r1.2BG0125320.1	AET2Gv20466600.2	TRIDC2Av2G095590.10	TRIDC2Bv2G083840.9	-	-	-	DA	-	1	-	0.1836	0.2362	0.2831	0.2423	0.2535	0.2562	0.2733	8.76391	15.8693	9.87037
3366	TraesCS5A03G0964000	TraesCS5B03G1015300	TraesCS5D03G0918900	-	AE.SPELTOIDES.r1.5BG0474570.1	AET5Gv20937300.1	-	TRIDC5Bv2G180510.1	-	Yes	-	DB	-	-	-	-	-	0.0532	-	0.3062	0.2921	0.072	0.379372	0.319367	6.1805
3367	TraesCS4A03G0603800	TraesCS4B03G0200200	TraesCS4D03G0167500	TuG1812G0400000856.01.T01	AE.SPELTOIDES.r1.4BG0327660.1	AET4Gv20183700.1	TRIDC4Av2G160920.2	TRIDC4Bv2G030810.2	-	-	-	DB	1	1	1	0.2337	0.1815	0.2468	0.2714	0.2424	0.201	0.1934	12.5933	13.0733	15.9621
3368	TraesCS7A03G0278700	TraesCS7B03G0036500	TraesCS7D03G0253700	TuG1812G0700001209.01.T01	AE.SPELTOIDES.r1.7BG0605270.1	AET7Gv20298900.1	TRIDC7Av2G028110.1	TRIDC7Bv2G005230.1	-	-	-	DA	-	1	-	0.0204	0	0	0	0	0.0199	0.0295	4.19755	3.31276	3.24893
3369	TraesCS2A03G0074300	TraesCS2B03G0108800	TraesCS2D03G0069500	-	AE.SPELTOIDES.r1.2BG0088360.1	AET2Gv20061000.2	-	TRIDC2Bv2G009510.5	-	-	-	-	-	-	-	-	-	0.2302	-	0.3027	0.2159	0.2582	3.88978	12.315	3.5315
3370	TraesCS4A03G0238600	TraesCS4B03G0528300	TraesCS4D03G0468200	TuG1812G0400002256.01.T02	AE.SPELTOIDES.r1.UnG0738750.1	AET0Gv20094400.2	TRIDC4Av2G055390.2	TRIDC4Bv2G107470.2	-	Yes	Yes	DB	1	1	1	0.2133	0.3975	0.2434	0.1924	0.2177	0.2712	0.2228	17.8195	23.8363	19.5276
3371	TraesCS5A03G0451700	TraesCS5B03G0446000	TraesCS5D03G0418200	TuG1812G0500001924.01.T01	AE.SPELTOIDES.r1.5BG0426640.1	AET5Gv20420900.1	TRIDC5Av2G119670.3	TRIDC5Bv2G092900.1	-	-	-	DA	1	1	1	0.1155	0.1981	0.2694	0.2441	0.1669	0.2001	0.2336	40.9599	49.8201	56.1887
3372	TraesCS7A03G0367100	TraesCS7B03G0163600	TraesCS7D03G0351600	TuG1812G0700001645.01.T01	AE.SPELTOIDES.r1.7BG0614400.1	AET7Gv20396500.3	TRIDC7Av2G042000.2	TRIDC7Bv2G022130.1	-	-	-	DA	-	1	-	0.3278	0.1561	0.0773	0.0936	0.0932	0.1553	0.1218	23.4503	10.9608	16.5885
3373	TraesCS7A03G0584600	TraesCS7B03G0409400	TraesCS7D03G0567800	TuG1812G0700002691.01.T01	AE.SPELTOIDES.r1.7BG0632930.1	AET7Gv20624200.1	TRIDC7Av2G085090.3	TRIDC7Bv2G066580.2	-	-	-	DB	1	1	1	0.0409	0.1483	0.1344	0.0177	0.0182	0.1077	0.0882	11.7962	18.7521	19.7775
3374	TraesCS2A03G1320000	TraesCS2B03G1522700	TraesCS2D03G1283900	TuG1812G0200006121.01.T02	AE.SPELTOIDES.r1.2BG0195720.1	AET2Gv21259200.11	TRIDC2Av2G279320.16	TRIDC2Bv2G246800.11	-	-	-	-	-	-	-	0.1813	0.1096	0.1043	0.1205	0.143	0.3099	0.2265	11.0864	0.862723	0.244032
3375	TraesCS1A03G0885700	TraesCS1B03G1036100	TraesCS1D03G0861000	-	AE.SPELTOIDES.r1.1BG0062200.1	AET1Gv20877700.1	-	TRIDC1Bv2G176920.2	-	-	-	DB	-	1	-	-	-	0.2122	-	0.2786	0.3329	0.2435	2.25745	2.97804	14.8469
3376	TraesCS3A03G0551500	TraesCS3B03G0633100	TraesCS3D03G0512600	TuG1812G0300002577.01.T01	AE.SPELTOIDES.r1.3BG0246470.1	AET3Gv20526200.2	TRIDC3Av2G126770.10	TRIDC3Bv2G111880.12	-	-	-	DB	1	1	1	0.3819	0.4376	0.5221	0.3841	0.3738	0.1699	0.4699	61.9865	57.9928	88.1277
3377	TraesCS3A03G0094400	TraesCS3B03G0082300	TraesCS3D03G0059000	TuG1812G0300000470.01.T01	-	AET3Gv20064700.1	TRIDC3Av2G010920.1	-	-	-	-	DA	-	-	-	-	0.0256	-	-	0.0266	0.0208	0.0344	6.73893	7.19805	6.74666
3378	TraesCS6A03G0979600	TraesCS6B03G1203300	TraesCS6D03G0862300	TuG1812G0600004167.01.T01	AE.SPELTOIDES.r1.6BG0588590.1	AET6Gv20949400.7	TRIDC6Av2G194300.2	TRIDC6Bv2G215230.1	-	-	-	DB	1	1	1	0.0329	0.0566	0.0582	0.0205	0.0182	0.057	0.0532	13.8274	8.54428	10.874
3379	-	TraesCS3B03G0941900	TraesCS3D03G0754600	-	AE.SPELTOIDES.r1.3BG0268930.1	AET3Gv20775800.6	-	TRIDC3Bv2G171660.2	-	-	-	-	-	-	-	-	-	0.0394	-	-	-	0.0733	-	-	55.1031
3380	TraesCS3A03G0521700	TraesCS3B03G0603900	TraesCS3D03G0486900	TuG1812G0300002262.01.T03	AE.SPELTOIDES.r1.3BG0243170.1	AET3Gv20499600.1	TRIDC3Av2G117620.3	TRIDC3Bv2G105700.5	-	-	-	DB	1	1	1	0.3322	0.3152	0.2869	0.3095	0.3672	0.3677	0.2877	47.9124	47.6412	56.7544
3381	TraesCS5A03G1281300	TraesCS3B03G1419900	TraesCS4D03G0843400	TuG1812G0500005591.01.T01	AE.SPELTOIDES.r1.4BG0384840.1	AET4Gv20865200.2	TRIDC5Av2G250960.2	TRIDC3Bv2G242120.2	-	-	-	-	-	-	-	0.132	0.0832	0.1706	0.1073	0.0968	0.0853	0.175	6.51656	7.41271	8.23188
3382	TraesCS2A03G1225300	TraesCS2B03G1401800	TraesCS2D03G1185400	TuG1812G0200005746.01.T01	AE.SPELTOIDES.r1.2BG0187400.1	AET2Gv21167500.1	TRIDC2Av2G268020.1	TRIDC2Bv2G233570.1	-	-	-	DB	1	1	1	0.0664	0.1658	0.0885	0.1219	0.0447	0.0613	0.0941	11.7242	13.2897	15.9853
3383	TraesCS2A03G1208500	TraesCS2B03G1379300	TraesCS2D03G1162700	TuG1812G0200005784.01.T01	AE.SPELTOIDES.r1.2BG0185780.1	AET2Gv21145800.1	TRIDC2Av2G265840.2	TRIDC2Bv2G230640.2	-	-	-	DB	1	1	1	0.1613	0.1667	0.148	0.2726	0.2673	0.1574	0.1452	13.1724	10.7583	15.3844
3384	TraesCS7A03G0768200	TraesCS7B03G0598300	TraesCS7D03G0736400	TuG1812G0700003405.01.T01	AE.SPELTOIDES.r1.7BG0649190.1	AET7Gv20777100.6	TRIDC7Av2G143790.1	TRIDC7Bv2G114410.2	-	-	-	DB	1	1	1	0.0274	0.0125	0	0.0112	0.0133	0.0131	0	12.2135	12.5547	14.9431
3385	TraesCS7A03G0749700	TraesCS7B03G0577300	TraesCS7D03G0713300	-	AE.SPELTOIDES.r1.7BG0647350.1	AET7Gv20756900.4	TRIDC7Av2G138800.1	TRIDC7Bv2G109360.1	-	-	-	DB	-	1	-	-	0.3525	0.1475	0.267	0.1802	0.3442	0.1746	29.0012	46.9999	40.4196
3386	TraesCS4A03G0133700	TraesCS4B03G0617000	TraesCS4D03G0545000	TuG1812G0400002676.01.T01	AE.SPELTOIDES.r1.4BG0359210.1	AET4Gv20568000.3	TRIDC4Av2G031310.3	TRIDC4Bv2G131140.1	-	-	-	DB	1	1	1	0.1077	0.0659	0.1422	0.129	0.1315	0.0814	0.1311	21.62	26.0129	27.0123
3387	TraesCS1A03G0590000	TraesCS1B03G0685800	TraesCS1D03G0561200	TuG1812G0100002647.01.T01	-	AET1Gv20561100.3	TRIDC1Av2G129280.2	TRIDC1Bv2G120150.2	-	-	-	DB	-	1	-	-	0.1892	0.1314	0.261	0.4125	0.3921	0.2059	13.0204	15.0138	11.666
3388	TraesCS7A03G0710900	TraesCS7B03G0506800	TraesCS7D03G0654500	TuG1812G0700003046.01.T01	AE.SPELTOIDES.r1.7BG0642180.1	AET7Gv20703900.1	TRIDC7Av2G116850.3	TRIDC7Bv2G089830.2	-	Yes	-	DB	1	1	1	0	0.1447	0.0521	0.1133	0.0756	0	0.1023	20.7376	52.9912	28.3443
3389	TraesCS5A03G1224100	TraesCS4B03G0920900	TraesCS4D03G0808100	TuG1812G0500005448.01.T01	AE.SPELTOIDES.r1.UnG0761980.1	AET4Gv20822000.1	TRIDC5Av2G244300.1	TRIDC4Bv2G182720.3	Yes	-	-	DB	1	1	1	0.2604	0.4534	0.2183	0.3791	0.2233	0.4963	0.4307	4.60589	5.31297	4.97356
3390	TraesCS6A03G0104000	TraesCS6B03G0145100	TraesCS6D03G0111100	TuG1812G0600000426.01.T01	AE.SPELTOIDES.r1.6BG0513280.1	AET6Gv20118000.3	TRIDC6Av2G009530.1	TRIDC6Bv2G013750.2	Yes	-	-	DB	1	1	1	0	0.0096	0	0.0132	0.0173	0.0072	0.0168	4.34363	2.96511	3.52055
3391	TraesCS2A03G1090800	TraesCS2B03G1222800	TraesCS2D03G1034400	TuG1812G0200005148.01.T01	AE.SPELTOIDES.r1.2BG0174140.1	AET2Gv21021200.1	TRIDC2Av2G249270.1	TRIDC2Bv2G209780.1	-	-	-	DA	1	1	1	0.1055	0.1279	0.1959	0.2537	0.2098	0.0985	0.1522	16.7447	17.7038	15.6254
3392	TraesCS6A03G0488400	TraesCS6B03G0657000	TraesCS6D03G0395300	TuG1812G0600002113.01.T02	AE.SPELTOIDES.r1.6BG0548070.1	AET6Gv20469900.15	TRIDC6Av2G082060.7	TRIDC6Bv2G104630.26	-	-	-	DB	1	1	1	0.5107	0.3932	0.3384	0.4116	0.4209	0.428	0.2178	28.494	26.8249	32.2856
3393	TraesCS4A03G0922800	-	TraesCS7D03G0162800	-	-	AET7Gv20198900.1	TRIDC4Av2G220660.4	-	-	-	-	DA	-	-	-	-	0.221	-	-	-	0.219	-	-	23.4604	-
3394	TraesCS1A03G0355000	TraesCS1B03G0442700	TraesCS1D03G0344500	-	AE.SPELTOIDES.r1.UnG0733200.1	AET1Gv20351400.5	-	TRIDC1Bv2G066690.15	-	-	-	-	-	-	-	-	-	0.1332	-	0.2857	0.9388	0.7499	29.9384	22.9928	17.2891
3395	TraesCS5A03G0050700	TraesCS5B03G0040200	TraesCS5D03G0063100	TuG1812G0500000270.01.T01	AE.SPELTOIDES.r1.UnG0720460.1	AET5Gv20065400.1	TRIDC5Av2G007120.3	TRIDC5Bv2G004910.3	-	-	-	DB	1	1	1	0.081	0.1784	0.1317	0.2097	0.1922	0.1659	0.1055	13.1005	13.0643	9.1688
3396	TraesCS5A03G0328700	TraesCS5B03G0331900	TraesCS5D03G0319500	-	AE.SPELTOIDES.r1.5BG0416470.1	AET5Gv20322000.3	-	TRIDC5Bv2G064820.1	-	-	-	-	-	-	-	-	-	0.6182	-	0.724	0.4329	0.6324	9.57529	7.22561	51.9391
3397	TraesCS6A03G0640900	TraesCS6B03G0764600	TraesCS6D03G0533200	TuG1812G0600002550.01.T01	AE.SPELTOIDES.r1.6BG0557900.1	AET6Gv20613600.1	TRIDC6Av2G135630.1	TRIDC6Bv2G136060.1	-	-	-	DA	1	1	1	0.3832	0.8188	0.501	0.3521	0.3672	0.7681	0.598	11.4102	22.097	10.9267
3398	TraesCS3A03G0980000	TraesCS3B03G1129100	TraesCS3D03G0915600	-	-	AET3Gv20939100.3	-	TRIDC3Bv2G208070.1	-	-	-	-	-	-	-	-	-	0.1055	-	0.0873	0.0532	0.1259	3.53653	6.54651	6.97862
3399	TraesCS6A03G0953000	TraesCS6B03G1162500	TraesCS6D03G0829900	TuG1812G0600004024.01.T01	-	AET6Gv20922500.2	TRIDC6Av2G190970.1	-	-	-	-	DA	-	-	-	-	0.0154	-	-	0.0172	0.0172	0.0156	1.94704	1.59855	1.59156
3400	TraesCS2A03G0769100	TraesCS2B03G0846500	TraesCS2D03G0707700	-	AE.SPELTOIDES.r1.2BG0145720.1	AET2Gv20697700.8	TRIDC2Av2G184970.3	TRIDC2Bv2G147230.3	-	-	-	DA	-	1	-	-	0.2023	0.339	0.2064	0.2454	0.2187	0.3128	34.7042	26.5225	26.4139
3401	TraesCS5A03G0460500	TraesCS5B03G0455400	TraesCS5D03G0425800	TuG1812G0500002067.01.T01	AE.SPELTOIDES.r1.5BG0427440.1	AET5Gv20431000.1	TRIDC5Av2G121930.1	TRIDC5Bv2G095630.1	-	-	-	DB	1	1	1	0.192	0.1613	0.063	0.1852	0.2243	0.1539	0.09	21.7529	23.4608	24.272
3402	TraesCS7A03G0560900	TraesCS7B03G0399300	TraesCS7D03G0543100	-	AE.SPELTOIDES.r1.7BG0631150.1	AET7Gv20600100.4	TRIDC7Av2G078600.2	TRIDC7Bv2G064710.1	-	-	-	DA	-	1	-	-	0.3091	0.3009	0.3069	0.2914	0.3792	0.3636	19.5208	24.3492	19.1151
3403	TraesCS4A03G0144000	TraesCS4B03G0623300	TraesCS4D03G0553300	TuG1812G0400002645.01.T01	AE.SPELTOIDES.r1.4BG0359570.1	AET4Gv20575900.2	TRIDC4Av2G029510.2	TRIDC4Bv2G132700.4	-	-	-	DB	1	1	1	0.4581	0.3721	0.3734	0.4658	0.4796	0.3749	0.4195	22.5367	21.3697	20.2798
3404	TraesCS1A03G0492600	TraesCS1B03G0581400	TraesCS1D03G0477900	TuG1812G0100002180.01.T01	AE.SPELTOIDES.r1.1BG0034020.1	AET1Gv20476600.8	TRIDC1Av2G104100.4	TRIDC1Bv2G097420.3	-	-	-	DA	1	1	1	0.2644	0.2881	0.1786	0.1911	0.2436	0.2657	0.2205	10.384	20.9167	10.7302
3405	TraesCS3A03G0997700	TraesCS3B03G1147900	TraesCS3D03G0930800	TuG1812G0300004629.01.T01	-	AET3Gv20955400.5	TRIDC3Av2G229960.4	-	-	-	-	DA	-	1	-	-	0.1745	-	-	0.2621	0.1814	0.3475	16.5105	19.1136	22.7631
3406	TraesCS2A03G0872800	TraesCS2B03G0967000	TraesCS2D03G0815700	TuG1812G0200004024.01.T01	AE.SPELTOIDES.r1.2BG0154500.1	AET2Gv20805200.1	TRIDC2Av2G208330.1	TRIDC2Bv2G168670.1	-	-	-	DA	1	1	1	0.1284	0.1091	0.1428	0.1577	0.1655	0.1418	0.1274	7.17947	8.41367	7.04061
3407	TraesCS5A03G0491100	-	TraesCS5D03G0456300	-	-	AET5Gv20463800.6	-	-	-	-	-	-	-	-	-	-	-	-	-	-	0.324	-	-	11.2809	-
3408	TraesCS7A03G1129600	-	TraesCS7D03G1076500	-	-	AET7Gv21139400.11	TRIDC7Av2G214660.1	-	Yes	-	Yes	-	-	-	-	-	0.252	-	-	-	0.3381	-	-	16.3213	-
3409	TraesCS3A03G0046400	TraesCS3B03G0052000	TraesCS3D03G0041300	TuG1812G0300000248.01.T01	AE.SPELTOIDES.r1.UnG0718720.1	-	TRIDC3Av2G001670.10	TRIDC3Bv2G006820.4	Yes	Yes	Yes	DA	1	-	-	0.3127	-	-	0.4291	0.3592	0.3932	0.3167	5.71245	7.05602	7.05697
3410	TraesCS3A03G0215300	TraesCS3B03G0256900	TraesCS3D03G0195200	TuG1812G0300001070.01.T01	AE.SPELTOIDES.r1.3BG0217030.1	AET3Gv20210800.3	TRIDC3Av2G025130.1	TRIDC3Bv2G033590.1	-	-	-	DB	1	1	1	0.0994	0.1111	0.0671	0.1077	0.106	0.0984	0.0866	15.4111	11.7581	10.7922
3411	TraesCS1A03G0725600	TraesCS1B03G0828300	TraesCS1D03G0690100	TuG1812G0100003296.01.T01	AE.SPELTOIDES.r1.UnG0746470.1	AET1Gv20691400.4	TRIDC1Av2G160860.2	TRIDC1Bv2G147100.2	-	-	-	-	-	-	-	0.0925	0.1077	0.0723	0.1666	0.0629	0.0384	0.0357	11.4918	12.3557	15.2363
3412	TraesCS1A03G0915000	TraesCS1B03G1078600	TraesCS1D03G0894300	TuG1812G0100004172.01.T01	-	AET1Gv20908200.2	TRIDC1Av2G187150.3	-	-	-	-	-	-	-	-	-	0.0678	-	-	0.0719	0.0578	0.0842	2.63144	5.38227	1.19866
3413	TraesCS6A03G0376000	TraesCS6B03G0464700	TraesCS6D03G0323000	TuG1812G0600001619.01.T01	AE.SPELTOIDES.r1.6BG0538670.1	AET6Gv20395600.1	TRIDC6Av2G056400.2	TRIDC6Bv2G067170.3	-	-	-	-	1	-	-	0.3658	0.2538	0.2071	0.4055	0.3405	0.2741	0.1587	23.2725	20.6908	17.7969
3414	TraesCS3A03G0577500	TraesCS3B03G0655900	TraesCS3D03G0532500	TuG1812G0300002669.01.T01	AE.SPELTOIDES.r1.3BG0248270.1	AET3Gv20545100.2	TRIDC3Av2G135730.9	TRIDC3Bv2G118370.9	-	-	-	DB	1	1	1	0.1944	0.3985	0.2336	0.5421	0.1877	0.2757	0.1572	28.7692	57.2084	32.2808
3415	TraesCS6A03G0245100,TraesCS7A03G0553800	TraesCS7B03G0371700	TraesCS7D03G0536600	-	-	-	-	-	-	-	-	-	-	-	-	-	-	-	-	0.4041	0.6584	0.5235	-	-	-
3416	TraesCS3A03G0462200	TraesCS3B03G0535100	TraesCS3D03G0424700	TuG1812G0300002349.01.T01	AE.SPELTOIDES.r1.3BG0237480.1	AET3Gv20432300.1	TRIDC3Av2G096310.2	TRIDC3Bv2G085120.1	-	-	-	DB	1	1	1	0.1429	0.1412	0.0808	0.1557	0.1448	0.2458	0.0995	17.683	23.0917	24.2761
3417	TraesCS5A03G1071900	TraesCS5B03G1135000	TraesCS5D03G1027300	TuG1812G0500004732.01.T01	AE.SPELTOIDES.r1.5BG0483880.1	AET5Gv21052200.2	TRIDC5Av2G222410.1	TRIDC5Bv2G197540.1	-	-	-	DB	1	1	1	0.0703	0.0575	0.0855	0.1674	0.1107	0.0693	0.1241	24.6909	18.7517	23.8358
3418	TraesCS1A03G0175800	TraesCS1B03G0240900	TraesCS1D03G0170700	TuG1812G0100000891.01.T01	AE.SPELTOIDES.r1.1BG0016820.1	AET1Gv20183200.9	TRIDC1Av2G021840.3	TRIDC1Bv2G027390.3	-	-	-	DB	1	1	1	0.0864	0.0399	0.0679	0.1243	0.1336	0.152	0.0573	13.6337	28.107	13.9153
3419	TraesCS3A03G0321000	TraesCS3B03G0395800	TraesCS3D03G0314600	-	AE.SPELTOIDES.r1.3BG0226800.1	AET3Gv20318000.13	TRIDC3Av2G051750.2	TRIDC3Bv2G056790.2	-	-	-	DB	-	1	-	-	0.0557	0.02	0.0478	0.0638	0.0626	0.0491	9.16994	9.18834	26.2475
3420	TraesCS3A03G0573700	TraesCS3B03G0654600	TraesCS3D03G0531700	TuG1812G0300002693.01.T01	AE.SPELTOIDES.r1.3BG0248060.1	AET3Gv20543600.2	TRIDC3Av2G134730.6	TRIDC3Bv2G117740.10	-	-	Yes	-	-	-	-	0.377	0.2942	0.4776	0.4364	0.3036	0.244	0.351	31.0398	22.4608	33.6136
3421	TraesCS2A03G0195500	TraesCS2B03G0263000	TraesCS2D03G0195800	TuG1812G0200000945.01.T01	AE.SPELTOIDES.r1.UnG0727250.1	AET2Gv20186800.2	TRIDC2Av2G023200.5	TRIDC2Bv2G028690.5	-	-	-	DB	1	1	1	0.0948	0.1082	0.1533	0.1222	0.1452	0.1314	0.1474	14.1776	15.7827	22.7668
3422	TraesCS7A03G1081700	TraesCS7B03G0927400	TraesCS7D03G1032500	-	AE.SPELTOIDES.r1.7BG0674550.1	AET7Gv21076400.14	TRIDC7Av2G206330.4	TRIDC7Bv2G178370.4	-	-	-	DA	-	1	-	-	0.3326	0.1143	0.118	0.1279	0.3961	0.1637	15.9304	48.8574	17.2428
3423	TraesCS6A03G0784400	TraesCS6B03G0931400	TraesCS6D03G0663700	TuG1812G0600003270.01.T01	AE.SPELTOIDES.r1.6BG0569310.1	-	TRIDC6Av2G165320.4	TRIDC6Bv2G176440.4	Yes	Yes	Yes	DA	-	-	-	0.3049	-	-	0.4448	0.2971	0.1739	0.2833	13.3968	30.598	13.6886
3424	TraesCS2A03G0784800	TraesCS2B03G0871900	TraesCS2D03G0723400	-	AE.SPELTOIDES.r1.2BG0147360.1	AET2Gv20718600.6	TRIDC2Av2G188650.4	TRIDC2Bv2G151640.5	-	-	-	DA	-	1	-	-	0.164	0.3832	0.4021	0.4381	0.4279	0.4492	13.2989	12.1228	25.8592
3425	TraesCS7A03G1139900	TraesCS7B03G1002800	TraesCS7D03G1086000	-	AE.SPELTOIDES.r1.7BG0681570.1	AET7Gv21156800.2	TRIDC7Av2G216230.2	TRIDC7Bv2G188500.1	-	-	-	DA	-	1	-	-	0.2106	0.2699	0.2162	0.2195	0.2357	0.2499	7.47353	10.6465	8.75891
3426	TraesCS4A03G0764800	TraesCS4B03G0019600	TraesCS4D03G0014600	-	AE.SPELTOIDES.r1.4BG0315110.1	AET4Gv20014400.2	TRIDC4Av2G186420.3	TRIDC4Bv2G000180.1	-	-	-	DA	-	1	-	-	0.2156	0.073	0.1726	0.1088	0.1172	0.0796	18.6864	23.982	17.3827
3427	TraesCS5A03G0987600	TraesCS5B03G1033900	TraesCS5D03G0935400	-	AE.SPELTOIDES.r1.5BG0476040.1	AET5Gv20963200.8	TRIDC5Av2G210610.1	TRIDC5Bv2G183130.1	-	-	-	-	-	-	-	-	0.1174	0.1275	0.199	0.223	0.0261	0.1414	17.0598	22.1928	12.9887
3428	TraesCS5A03G0550200	TraesCS5B03G0559300	TraesCS5D03G0513600	-	AE.SPELTOIDES.r1.5BG0435380.1	AET5Gv20520000.9	TRIDC5Av2G144140.3	TRIDC5Bv2G115040.3	-	-	-	DB	-	1	-	-	0.1477	0.1718	0.0891	0.1541	0.1651	0.224	13.8821	14.0748	14.8797
3429	TraesCS7A03G0893100	TraesCS7B03G0719500	TraesCS7D03G0843100	-	AE.SPELTOIDES.r1.7BG0657880.1	AET7Gv20887400.2	TRIDC7Av2G173050.2	TRIDC7Bv2G138560.2	-	-	-	DB	-	1	-	-	0.4523	0.413	0.2141	0.471	0.192	0.4372	11.8248	10.6053	10.3785
3430	TraesCS4A03G0659800	TraesCS4B03G0136400	TraesCS4D03G0115700	TuG1812G0400000609.01.T01	AE.SPELTOIDES.r1.4BG0323190.1	AET4Gv20129800.1	TRIDC4Av2G170710.1	TRIDC4Bv2G019840.3	-	-	-	DB	1	1	1	0.1066	0.0953	0.0417	0.0965	0.0652	0.0963	0.0585	16.708	11.1858	11.1479
3431	TraesCS3A03G0347900	TraesCS3B03G0423600	TraesCS3D03G0337400	TuG1812G0300001728.01.T01	-	AET3Gv20340300.5	TRIDC3Av2G059620.1	TRIDC3Bv2G081390.1	-	-	-	-	-	-	-	-	0.1806	0.1632	0.31	0.5696	0.1922	0.2858	1.34457	-0.881758	5.68561
3432	TraesCS2A03G0474000	TraesCS2B03G0596100	TraesCS2D03G0480100	TuG1812G0200002687.01.T05	AE.SPELTOIDES.r1.2BG0125850.2	AET2Gv20471400.7	TRIDC2Av2G097090.12	TRIDC2Bv2G085010.11	-	-	-	DB	1	1	1	0.0709	0.06	0.0973	0.0824	0.1061	0.1303	0.2426	14.1063	11.2651	21.4484
3433	TraesCS2A03G0872700	TraesCS2B03G0966900	TraesCS2D03G0815600	TuG1812G0200004023.01.T01	AE.SPELTOIDES.r1.2BG0154510.2	AET2Gv20805100.5	TRIDC2Av2G208320.3	TRIDC2Bv2G168660.3	-	-	-	DB	1	1	1	0.1448	0.2189	0.2447	0.196	0.2007	0.2145	0.2333	28.4835	30.8026	49.4437
3434	TraesCS2A03G0228700	TraesCS2B03G0316900	TraesCS2D03G0234700	TuG1812G0200001124.01.T01	AE.SPELTOIDES.r1.UnG0728840.1	AET2Gv20222200.3	TRIDC2Av2G028640.2	TRIDC2Bv2G036840.2	-	-	-	DB	-	1	-	0.0188	0	0	0.2363	0	0	0	5.58696	13.5001	15.6922
3435	TraesCS1A03G0306700	TraesCS1B03G0393100	TraesCS1D03G0314100	TuG1812G0100001390.01.T01	AE.SPELTOIDES.r1.1BG0022430.1	AET1Gv20305500.7	TRIDC1Av2G050860.1	TRIDC1Bv2G054600.1	-	-	-	DB	1	1	1	0.4936	0.1399	0.2937	0.2123	0.1363	0.1208	0.3059	33.2619	22.9995	39.8125
3436	TraesCS3A03G0938900	TraesCS3B03G1069600	-	TuG1812G0300004405.01.T01	AE.SPELTOIDES.r1.3BG0279370.1	-	TRIDC3Av2G219930.1	TRIDC3Bv2G198040.1	-	-	-	-	-	-	-	0.2001	-	-	0.2174	0.3204	-	-	4.54415	-	-
3437	TraesCS5A03G0046800	TraesCS5B03G0037100	TraesCS5D03G0061300	TuG1812G0500000252.01.T01	-	AET5Gv20061900.2	TRIDC5Av2G006690.1	-	-	-	-	DA	-	-	-	-	0.3097	-	-	0.323	0.2463	0.2568	14.7188	17.9775	13.5212
3438	TraesCS7A03G0717000	TraesCS7B03G0516500	TraesCS7D03G0666900	TuG1812G0700003177.01.T01	AE.SPELTOIDES.r1.7BG0642070.1	AET7Gv20714800.15	TRIDC7Av2G125360.11	TRIDC7Bv2G087620.9	-	-	-	DA	1	1	1	0.449	0.7204	0.3851	0.4403	0.5647	0.6016	0.5125	20.6273	21.5002	57.0707
3439	TraesCS1A03G1026200	TraesCS1B03G1210400	TraesCS1D03G0985600	-	AE.SPELTOIDES.r1.1BG0065220.1	AET1Gv20996800.4	TRIDC1Av2G201080.2	TRIDC1Bv2G196960.2	-	-	-	DA	-	1	-	-	0.3736	0.3215	0.3514	0.5646	0.4375	0.6181	84.7374	28.9067	30.9772
3440	TraesCS2A03G1012700	TraesCS2B03G1128600	TraesCS2D03G0951300	TuG1812G0200004753.01.T01	AE.SPELTOIDES.r1.2BG0166530.1	AET2Gv20936400.1	TRIDC2Av2G235530.1	TRIDC2Bv2G195330.1	-	-	-	DB	1	1	1	0.0931	0.2856	0.164	0.135	0.1249	0.2515	0.1062	8.02226	16.9822	9.36049
3441	-	TraesCS6B03G1060300	TraesCS6D03G0755500	-	-	-	-	-	-	-	-	-	-	-	-	-	-	-	-	-	-	0.0816	-	-	-0.066072
3442	TraesCS7A03G1219600	TraesCS7B03G1104700	TraesCS7D03G1160400	-	-	AET7Gv21230800.2	TRIDC7Av2G226730.1	-	-	-	-	DA	-	-	-	-	0.0223	-	-	0.0335	0.0352	0	2.98524	4.97648	2.84866
3443	TraesCS5A03G0206300	TraesCS5B03G0213000	TraesCS5D03G0218800	TuG1812G0500000909.01.T01	AE.SPELTOIDES.r1.5BG0406320.1	AET5Gv20219500.4	TRIDC5Av2G035170.9	TRIDC5Bv2G034750.6	Yes	Yes	Yes	DB	1	1	1	0.0434	0.0417	0.0545	0.0552	0.0609	0.1685	0.1328	32.0995	40.1908	35.0619
3444	TraesCS2A03G0788100	TraesCS2B03G0875500	-	-	-	-	TRIDC2Av2G188990.1	-	Yes	Yes	-	-	-	-	-	-	-	-	-	0.7129	-	-	8.02753	-	-
3445	TraesCS6A03G0354900	TraesCS6B03G0449700	TraesCS6D03G0309200	TuG1812G0600001517.01.T01	AE.SPELTOIDES.r1.6BG0537610.1	AET6Gv20381600.1	TRIDC6Av2G051780.1	TRIDC6Bv2G064220.1	-	-	-	DB	1	1	1	0.1108	0.1693	0.1477	0.1405	0.1247	0.1457	0.136	15.4886	24.7765	20.1628
3446	TraesCS6A03G0617600	TraesCS6B03G0754600	TraesCS6D03G0524500	TuG1812G0600002624.01.T01	AE.SPELTOIDES.r1.6BG0557130.1	AET6Gv20603300.3	TRIDC6Av2G131890.6	TRIDC6Bv2G133860.3	-	-	-	DA	-	1	-	0.2987	0.5408	0.4597	0.242	0.3001	0.4734	0.5117	16.2129	19.4699	21.3793
3447	TraesCS1A03G0626800	TraesCS1B03G0715700	TraesCS1D03G0587700	-	AE.SPELTOIDES.r1.UnG0741320.1	AET1Gv20589500.1	-	TRIDC1Bv2G126190.1	-	-	-	DB	-	1	-	-	-	0.1073	-	0.2001	0.1884	0.1049	7.71346	8.56466	10.3069
3448	TraesCS7A03G0829900	TraesCS7B03G0688500	TraesCS7D03G0815000	TuG1812G0100003850.01.T01	AE.SPELTOIDES.r1.7BG0655790.1	AET7Gv20859700.3	TRIDC7Av2G157420.9	TRIDC7Bv2G133500.5	-	-	-	-	-	-	-	0.1294	0.1338	0.0794	0.1069	0.0842	0.5948	0.5713	16.5629	10.8203	11.5854
3449	TraesCS5A03G0650400	TraesCS5B03G0675300	TraesCS5D03G0616300	TuG1812G0500002887.01.T01	AE.SPELTOIDES.r1.5BG0444530.1	AET5Gv20613800.1	TRIDC5Av2G079090.1	TRIDC5Bv2G132440.1	-	-	-	DB	-	1	-	0.0451	0.0162	0.0094	0.0098	0.0136	0.0103	0	9.02136	7.68388	10.5735
3450	TraesCS3A03G0569600	-	TraesCS3D03G0527800	TuG1812G0300002335.01.T02	-	-	TRIDC3Av2G132650.1	-	-	-	Yes	-	-	-	-	-	-	-	-	-	0.4492	-	-	2.75521	-
3451	-	TraesCS1B03G1107400	TraesCS2D03G1256400	-	-	AET2Gv21233300.1	-	TRIDC1Bv2G184890.1	-	Yes	Yes	DB	-	-	-	-	-	1.3609	-	-	-	0.4784	-	-	17.6955
3452	TraesCS4A03G0437300	-	TraesCS4D03G0312800	-	-	-	-	-	-	-	-	-	-	-	-	-	-	-	-	-	0	-	-	-	-
3453	TraesCS3A03G0888400	TraesCS3B03G1014900	TraesCS3D03G0816100	TuG1812G0300003821.01.T04	AE.SPELTOIDES.r1.3BG0275130.1	AET3Gv20839800.1	TRIDC3Av2G211800.1	TRIDC3Bv2G188100.3	-	-	-	DA	1	1	1	0.1799	0.08	0.1804	0.0615	0.0876	0.0681	0.1777	5.0949	4.73509	10.897
3454	TraesCS5A03G0584600	TraesCS5B03G0599200	TraesCS5D03G0552300	TuG1812G0500002641.01.T02	AE.SPELTOIDES.r1.5BG0438360.1	AET5Gv20556600.2	TRIDC5Av2G151050.2	TRIDC5Bv2G120810.1	-	-	-	DB	1	1	1	0.3014	0.3789	0.1352	0.2076	0.2828	0.446	0.172	8.5709	27.1708	12.4389
3455	TraesCS1A03G0382100	TraesCS1B03G0461100	TraesCS1D03G0357200	TuG1812G0100001765.01.T01	AE.SPELTOIDES.r1.UnG0713760.1	AET1Gv20366900.4	TRIDC1Av2G075110.1	TRIDC1Bv2G073020.2	-	-	-	-	-	-	-	0.5071	0.323	0.2166	0.1567	0.142	0.1913	0.1962	16.2375	19.2532	31.7107
3456	TraesCS5A03G0212600	TraesCS5B03G0226100	TraesCS5D03G0229900	-	AE.SPELTOIDES.r1.5BG0407560.1	AET5Gv20232200.4	TRIDC5Av2G039530.3	TRIDC5Bv2G037690.4	-	-	-	-	-	-	-	-	0.3167	0.3816	0.3732	0.3227	0.387	0.4931	33.3702	18.2799	25.1313
3457	TraesCS6A03G0951600	TraesCS6B03G1162300	TraesCS6D03G0828600	TuG1812G0600004016.01.T04	AE.SPELTOIDES.r1.6BG0585270.1	AET6Gv20921300.1	TRIDC6Av2G190820.4	TRIDC6Bv2G211160.2	-	-	-	DB	1	1	1	0.2766	0.3638	0.1888	0.1281	0.1676	0.2162	0.2001	20.4175	23.9133	22.1018
3458	TraesCS4A03G0092700	TraesCS4B03G0687000	TraesCS4D03G0615200	TuG1812G0400002997.01.T01	AE.SPELTOIDES.r1.4BG0362590.1	AET4Gv20637700.13	TRIDC4Av2G016050.5	TRIDC4Bv2G144920.3	-	-	-	DB	1	1	1	0.429	0.5	0.4654	0.3846	0.3782	0.5225	0.471	13.6956	15.3847	17.3715
3459	TraesCS1A03G0846000	TraesCS1B03G0972500	TraesCS1D03G0814000	TuG1812G0100003845.01.T01	-	AET1Gv20821000.9	TRIDC1Av2G178250.1	TRIDC1Bv2G168190.4	-	-	-	DB	-	1	-	-	0.2954	0.3508	0.3785	0.1272	0.1231	0.1182	8.15433	10.1443	19.3825
3460	TraesCS2A03G0906200	TraesCS2B03G0996100	TraesCS2D03G0845200	TuG1812G0200004225.01.T01	AE.SPELTOIDES.r1.2BG0156990.1	AET2Gv20833500.3	TRIDC2Av2G214100.1	TRIDC2Bv2G172630.1	-	-	-	DA	1	1	1	0.0292	0.1091	0.1111	0.0646	0.086	0.0774	0.0695	18.3124	17.2489	23.064
3461	TraesCS6A03G0761400	TraesCS6B03G0905700	TraesCS6D03G0644000	TuG1812G0600003165.01.T01	AE.SPELTOIDES.r1.UnG0750600.1	AET6Gv20723100.1	TRIDC6Av2G161550.1	TRIDC6Bv2G170110.1	-	-	-	DB	1	1	1	0.1118	0.172	0.0772	0.1272	0.1417	0.1695	0.0748	15.9285	11.0901	6.93359
3462	TraesCS3A03G0878900	TraesCS3B03G1005000	TraesCS3D03G0805400	TuG1812G0300004088.01.T06	AE.SPELTOIDES.r1.3BG0273960.1	AET3Gv20830000.21	TRIDC3Av2G210350.1	TRIDC3Bv2G185400.1	-	-	-	-	-	-	-	0.1145	0.2605	0.2261	0.2313	0.1695	0.255	0.2254	17.5024	30.6243	18.046
3463	TraesCS2A03G1139700	TraesCS2B03G1293100	TraesCS2D03G1089100	TuG1812G0200005326.01.T02	AE.SPELTOIDES.r1.2BG0182990.1	AET2Gv21075600.2	TRIDC2Av2G255840.1	TRIDC2Bv2G217860.1	-	-	-	DA	1	1	1	0.0312	0.052	0.1947	0.1444	0.0856	0.0734	0.1282	12.7778	16.6561	13.5889
3464	TraesCS1A03G0843300	TraesCS1B03G0968400	TraesCS1D03G0811700	-	AE.SPELTOIDES.r1.UnG0752530.1	AET1Gv20819000.1	TRIDC1Av2G177950.2	TRIDC1Bv2G167620.6	-	-	-	DB	-	1	-	-	0.1424	0.1562	0.2208	0.197	0.1269	0.1479	5.30268	3.90551	5.89387
3465	TraesCS4A03G0164800	TraesCS4B03G0610800	TraesCS4D03G0541500	TuG1812G0400002615.01.T01	AE.SPELTOIDES.r1.UnG0743100.1	AET4Gv20564300.1	TRIDC4Av2G032270.1	TRIDC4Bv2G130000.2	-	-	-	DB	1	1	1	0.0711	0.1821	0.0318	0.0716	0.0722	0.1752	0.0339	7.98962	15.3545	11.362
3466	TraesCS6A03G0494500	TraesCS6B03G0627500	TraesCS6D03G0443300	TuG1812G0600002426.01.T03	AE.SPELTOIDES.r1.6BG0551090.1	AET6Gv20538400.6	TRIDC6Av2G088850.7	TRIDC6Bv2G112030.16	-	-	-	DB	1	1	1	0.6425	0.4965	0.148	0.5756	0.2892	0.1441	0.3975	51.0916	49.2256	68.1505
3467	TraesCS2A03G0993000	TraesCS2B03G1102600	TraesCS2D03G0930300	TuG1812G0200004643.01.T01	AE.SPELTOIDES.r1.2BG0164800.1	AET2Gv20917600.2	TRIDC2Av2G232090.4	TRIDC2Bv2G190750.2	-	-	-	-	-	-	-	0.0462	0.0557	0.0334	0.0629	0.0904	0.0933	0.0307	10.4345	10.2238	10.7454
3468	TraesCS2A03G0091300	TraesCS2B03G0127000	TraesCS2D03G0086500	TuG1812G0200000480.01.T01	AE.SPELTOIDES.r1.2BG0089850.1	AET2Gv20079900.1	TRIDC2Av2G010180.1	TRIDC2Bv2G011160.3	-	-	-	DA	-	-	-	0.0558	0.0522	0.064	0.0897	0.144	0.0741	0.0668	3.57901	2.8926	3.22609
3469	TraesCS6A03G0869200	TraesCS6B03G1038900	TraesCS6D03G0739800	TuG1812G0600003613.01.T01	AE.SPELTOIDES.r1.UnG0761090.1	AET6Gv20829700.1	TRIDC6Av2G179100.10	TRIDC6Bv2G196220.4	-	Yes	Yes	-	1	-	-	0.2361	0.3545	0.2245	0.2519	0.1578	0.2495	0.1695	5.95043	52.6042	9.20881
3470	TraesCS4A03G0831700	TraesCS5B03G1310000	TraesCS5D03G1170300	TuG1812G0400003831.01.T01	AE.SPELTOIDES.r1.5BG0497910.1	AET5Gv21190400.3	TRIDC4Av2G195770.4	TRIDC5Bv2G218970.1	-	-	-	-	-	-	-	0.1646	0.2958	0.0929	0.3158	0.1328	0.0194	0.1261	5.98464	1.12075	2.49113
3471	TraesCS1A03G0587900	TraesCS1B03G0680600	TraesCS1D03G0558800	-	-	AET1Gv20558500.12	TRIDC1Av2G128750.2	TRIDC1Bv2G119550.1	-	-	-	DA	-	-	-	-	0.1169	0.1273	0.2702	0.2891	0.2121	0.2036	27.784	41.8405	17.9452
3472	TraesCS2A03G1303100	TraesCS1B03G0912500	-	TuG1812G0200006179.01.T01	AE.SPELTOIDES.r1.2BG0194190.1	-	TRIDC2Av2G276600.1	TRIDC1Bv2G159170.3	-	Yes	-	-	1	-	-	0.0909	-	-	0.0431	0.0364	-	-	7.32434	-	-
3473	-	TraesCS2B03G1495000	TraesCS2D03G1266100	-	-	AET2Gv21241100.2	-	TRIDC2Bv2G244230.4	-	Yes	-	DB	-	-	-	-	-	0.1732	-	-	-	0.118	-	-	17.6426
3474	TraesCS4A03G0651200	TraesCS4B03G0148600	TraesCS4D03G0126000	TuG1812G0400000616.01.T03	AE.SPELTOIDES.r1.4BG0324340.1	AET4Gv20139500.1	TRIDC4Av2G169130.2	TRIDC4Bv2G021870.2	-	-	-	-	1	-	-	0.0922	0.0329	0.1119	0.1217	0.1615	0.0226	0.1032	19.2702	13.1498	16.5343
3475	TraesCS2A03G0079500	TraesCS2B03G0116500	TraesCS2D03G0074200	TuG1812G0200000418.01.T01	AE.SPELTOIDES.r1.2BG0088860.1	AET2Gv20067600.1	TRIDC2Av2G008940.5	TRIDC2Bv2G010010.2	-	-	-	DA	1	1	1	0.3561	0.0334	0.0393	0.0731	0.0879	0	0.077	3.04885	27.7625	2.33592
3476	TraesCS1A03G0313200	TraesCS1B03G0397700	TraesCS1D03G0304300	TuG1812G0100001347.01.T01	AE.SPELTOIDES.r1.1BG0021780.1	AET1Gv20312900.2	TRIDC1Av2G052460.4	TRIDC1Bv2G055640.2	-	-	-	DA	1	1	1	0.147	0.1612	0.1849	0.2038	0.1374	0.1015	0.2472	14.3999	18.7953	25.2373
3477	TraesCS4A03G0088500	TraesCS4B03G0692400	TraesCS4D03G0620400	TuG1812G0400003004.01.T01	AE.SPELTOIDES.r1.4BG0364690.1	AET4Gv20643000.3	TRIDC4Av2G015320.1	TRIDC4Bv2G146080.1	-	-	-	DA	1	1	1	0.1938	0.2762	0.5211	0.2983	0.2994	0.2477	0.4616	26.8613	27.4137	28.6412
3478	TraesCS3A03G0180000	-	TraesCS3D03G0159300	TuG1812G0300000912.01.T01	-	AET3Gv20176200.4	TRIDC3Av2G020470.1	-	-	-	-	DA	-	-	-	-	0.1937	-	-	-	0.1348	-	-	7.78138	-
3479	TraesCS5A03G0767600	TraesCS5B03G0802300	TraesCS5D03G0727400	-	AE.SPELTOIDES.r1.5BG0454760.1	AET5Gv20728000.13	TRIDC5Av2G177440.1	TRIDC5Bv2G150840.1	-	-	-	DB	-	1	-	-	0.3027	0.5265	0.1706	0.1711	0.2916	0.5136	8.50304	18.8141	28.2692
3480	TraesCS6A03G0889000	TraesCS6B03G1068200	TraesCS6D03G0764500	TuG1812G0600003687.01.T01	AE.SPELTOIDES.r1.6BG0578810.1	AET6Gv20856500.5	TRIDC6Av2G182450.5	TRIDC6Bv2G200130.2	-	-	-	DA	1	1	1	0.1355	0.4718	0.3528	0.1772	0.1936	0.152	0.1385	19.8354	46.8601	19.586
3481	TraesCS1A03G0213300	TraesCS1B03G0288200	TraesCS1D03G0206700	-	-	-	-	-	-	-	-	-	-	-	-	-	-	-	-	-	-	-	-	-	-
3482	TraesCS5A03G0721600	TraesCS5B03G0759300	TraesCS5D03G0689000	TuG1812G0500003273.01.T01	-	AET5Gv20688500.2	TRIDC5Av2G170540.1	-	-	-	-	DA	-	1	-	-	0.2299	-	-	0.2472	0.1351	0.2528	5.84604	3.54743	8.01113
3483	TraesCS7A03G1016200	TraesCS7B03G0857000	TraesCS7D03G0972500	-	AE.SPELTOIDES.r1.7BG0669180.1	AET7Gv21016400.2	TRIDC7Av2G196090.2	TRIDC7Bv2G167800.1	-	-	-	-	-	-	-	-	0.3528	0.1471	0.3674	0.1752	0.3269	0.1266	11.7769	9.90869	4.29715
3484	TraesCS3A03G0910800	TraesCS3B03G1031700	TraesCS3D03G0836800	TuG1812G0300004222.01.T01	AE.SPELTOIDES.r1.3BG0276720.1	AET3Gv20860000.3	TRIDC3Av2G215720.2	TRIDC3Bv2G191830.1	-	-	-	DB	1	1	1	0.0532	0.0775	0.0741	0.0517	0.0522	0.1034	0.0953	12.5662	12.5096	13.336
3485	TraesCS5A03G0595200	TraesCS5B03G0609600	TraesCS5D03G0558300	TuG1812G0500002649.01.T01	AE.SPELTOIDES.r1.5BG0439270.1	AET5Gv20561400.1	TRIDC5Av2G152890.2	TRIDC5Bv2G122780.3	-	-	-	DB	1	1	1	0.0554	0.1355	0.0817	0.0725	0.0543	0.0984	0.0986	9.41811	12.577	11.055
3486	TraesCS4A03G0032200	TraesCS4B03G0753200	TraesCS4D03G0673700	TuG1812G0400003248.01.T01	AE.SPELTOIDES.r1.4BG0369490.1	AET4Gv20694000.2	TRIDC4Av2G004820.2	TRIDC4Bv2G157960.2	-	-	-	DA	1	1	1	0.0549	0.0531	0.122	0	0	0.0337	0.0672	8.45553	9.1997	19.5947
3487	TraesCS3A03G0937000	TraesCS3B03G1066000	TraesCS3D03G0868900	TuG1812G0300004344.01.T01	AE.SPELTOIDES.r1.3BG0279200.1	AET3Gv20890300.1	TRIDC3Av2G219580.1	TRIDC3Bv2G197710.1	-	-	-	-	1	-	-	0.0538	0.0564	0.0284	0.0201	0.0213	0.0527	0.0266	9.03497	11.9353	11.7824
3488	TraesCS6A03G0949500	TraesCS6B03G1161400	TraesCS6D03G0829500	TuG1812G0600004017.01.T01	AE.SPELTOIDES.r1.6BG0585230.1	AET6Gv20922200.2	TRIDC6Av2G190740.6	TRIDC6Bv2G210970.5	-	-	-	DA	1	1	1	0.0801	0.2725	0.2851	0.0389	0.3399	0.4533	0.0265	4.14915	5.98645	11.8829
3489	TraesCS7A03G1080900	TraesCS7B03G0926300	TraesCS7D03G1031900	-	AE.SPELTOIDES.r1.7BG0674680.1	AET7Gv21074700.1	-	TRIDC7Bv2G178220.1	-	-	-	DB	-	-	-	-	-	0.0737	-	0.0254	0.0218	0.0331	1.19971	0.0810795	-0.0489624
3490	TraesCS5A03G0480300	TraesCS5B03G0479000	TraesCS5D03G0442900	-	AE.SPELTOIDES.r1.5BG0429260.1	AET5Gv20451700.3	TRIDC5Av2G127820.5	TRIDC5Bv2G099890.3	-	-	-	-	-	-	-	-	0.1716	0.2229	0.5234	0.5879	0.5292	0.1022	4.98571	4.95823	13.4187
3491	TraesCS2A03G0331200	TraesCS2B03G0450100	TraesCS2D03G0352100	TuG1812G0200001705.01.T01	AE.SPELTOIDES.r1.2BG0113100.1	AET2Gv20333600.1	TRIDC2Av2G052180.5	TRIDC2Bv2G057620.4	-	-	-	DA	1	1	1	0.0173	0.0374	0.0379	0.0621	0.0218	0.0386	0.0436	21.1121	37.9218	22.4619
3492	TraesCS4A03G0673500	TraesCS4B03G0123500	TraesCS4D03G0105200	TuG1812G0400000534.01.T01	AE.SPELTOIDES.r1.4BG0322510.1	AET4Gv20118400.2	TRIDC4Av2G173510.6	TRIDC4Bv2G017520.6	-	-	-	DA	-	-	-	0.0175	0.0932	0.0469	0.0382	0.0579	0.0809	0.0848	3.72372	4.94059	3.97569
3493	TraesCS4A03G1008500	TraesCS4B03G0798600	TraesCS4D03G0716300,TraesCS7D03G0283400	TuG1812G0400003418.01.T01	AE.SPELTOIDES.r1.4BG0373070.1	AET4Gv20733600.1	TRIDC4Av2G211290.3	TRIDC4Bv2G165590.1	Yes	Yes	-	DB	-	1	-	0.2486	0.0938	0.1505	0.2076	0.2085	0.168	0.1678	3.87181	3.20527	7.26778
3494	TraesCS7A03G0407900	TraesCS7B03G0211200	TraesCS7D03G0393100	TuG1812G0700001835.01.T01	AE.SPELTOIDES.r1.7BG0618280.1	AET7Gv20450400.5	TRIDC7Av2G048130.1	TRIDC7Bv2G030100.1	-	-	-	DB	-	1	-	0.0666	0.5369	0.157	0.6713	0.4003	0.3045	0.1533	32.4556	34.8354	68.0013
3495	TraesCS4A03G0135000	-	TraesCS4D03G0546300	TuG1812G0400002668.01.T01	-	AET4Gv20569400.3	TRIDC4Av2G030830.1	-	Yes	-	-	DA	-	-	-	-	0.0417	-	-	-	0.0417	-	-	2.50722	-
3496	TraesCS4A03G0135200	TraesCS4B03G0618200	-	TuG1812G0400002666.01.T01	AE.SPELTOIDES.r1.4BG0359030.1	-	TRIDC4Av2G030810.1	TRIDC4Bv2G131470.2	Yes	-	-	-	-	-	-	0.0555	-	-	0.0761	0.0713	-	-	1.16148	-	-
3497	TraesCS7A03G0261600	TraesCS7B03G0019300	TraesCS7D03G0240000	TuG1812G0700002892.01.T01	AE.SPELTOIDES.r1.7BG0596150.1	AET7Gv20278800.3	TRIDC7Av2G025450.1	TRIDC7Bv2G002560.1	Yes	Yes	Yes	DA	1	1	1	0.0435	0.0336	0.0317	0.05	0.0485	0.0529	0.049	4.30965	3.91759	5.7816
3498	TraesCS1A03G0868700	TraesCS1B03G1002600	TraesCS1D03G0836400	TuG1812G0100003968.01.T01	AE.SPELTOIDES.r1.UnG0754340.1	AET1Gv20852500.7	TRIDC1Av2G180940.2	TRIDC1Bv2G172040.1	-	-	-	-	-	-	-	0.0742	0.2265	0.3464	0.168	0.1311	0.4211	0.4908	6.35471	3.90649	5.31064
3499	TraesCS2A03G0487300	TraesCS2B03G0603800	TraesCS2D03G0488800	TuG1812G0200002798.01.T01	AE.SPELTOIDES.r1.2BG0127010.1	AET2Gv20481900.5	TRIDC2Av2G102500.3	TRIDC2Bv2G087770.1	-	-	-	-	-	-	-	0.0416	0.2149	0.3386	0.267	0.029	0.1213	0.092	6.79039	9.65986	7.28246
3500	TraesCS2A03G0110600	TraesCS2B03G0155300	TraesCS2D03G0111800	-	-	AET2Gv20106600.1	-	-	-	-	-	-	-	-	-	-	-	-	-	0.3284	0.1815	0.2373	7.9739	5.65061	9.30734
3501	TraesCS3A03G0138200	TraesCS3B03G0176000	TraesCS3D03G0125200	TuG1812G0300000758.01.T01	AE.SPELTOIDES.r1.3BG0210380.1	AET3Gv20145200.1	TRIDC3Av2G016520.2	TRIDC3Bv2G021340.2	-	-	-	DB	1	1	1	0.099	0.1151	0.0966	0.1065	0.4256	0.7169	0.4996	23.0731	17.5544	13.4717
3502	TraesCS6A03G0190500	TraesCS6B03G0274600	TraesCS6D03G0162200	TuG1812G0600000863.01.T01	AE.SPELTOIDES.r1.UnG0728720.1	AET6Gv20210400.1	TRIDC6Av2G020260.2	TRIDC6Bv2G032540.1	-	-	-	DA	1	1	1	0.0627	0	0	0.0244	0.061	0.0116	0.0699	6.59752	5.32383	9.86678
3503	TraesCS6A03G0346600	TraesCS6B03G0442400	TraesCS6D03G0299700	TuG1812G0600001535.01.T01	AE.SPELTOIDES.r1.6BG0536920.1	AET6Gv20373300.4	TRIDC6Av2G049340.2	TRIDC6Bv2G062550.1	-	-	-	DB	1	1	1	0.0602	0.0812	0.0491	0.2256	0.307	0.1626	0.0469	37.0276	26.5059	23.8104
3504	TraesCS3A03G0072900	TraesCS3B03G0106800	TraesCS3D03G0078300	TuG1812G0600000493.01.T01	AE.SPELTOIDES.r1.3BG0206470.1	AET3Gv20086200.1	TRIDC6Av2G007290.1	TRIDC3Bv2G013470.1	-	-	-	DA	-	1	-	0.2844	0.3905	0.4384	0.5689	0.0566	0.0704	0.0828	6.41388	7.39115	11.7284
3505	TraesCS2A03G0778200	TraesCS2B03G0865500	TraesCS2D03G0718600	-	AE.SPELTOIDES.r1.2BG0146840.1	AET2Gv20712900.1	TRIDC2Av2G187300.2	TRIDC2Bv2G150470.1	-	-	-	DA	-	1	-	-	0	0	0	0	0	0	15.1416	17.3554	42.6577
3506	TraesCS5A03G0931500	TraesCS5B03G0982000	TraesCS5D03G0890300	TuG1812G0500004175.01.T01	AE.SPELTOIDES.r1.5BG0470110.1	AET5Gv20905800.2	TRIDC5Av2G201140.2	TRIDC5Bv2G175610.2	-	-	-	DB	1	1	1	0.1915	0.1339	0.0913	0.2433	0.186	0.2379	0.3796	4.25082	6.49862	9.25406
3507	TraesCS4A03G0616100	TraesCS4B03G0188100	TraesCS4D03G0154800	-	-	AET4Gv20170900.7	TRIDC4Av2G162900.2	TRIDC4Bv2G028650.3	-	-	-	-	-	-	-	-	0.5636	0.5744	0.4289	0.4331	0.8251	0.4902	11.8514	24.8039	19.0278
3508	TraesCS7A03G0841300	TraesCS7B03G0671400	TraesCS7D03G0798500	TuG1812G0700003744.01.T01	AE.SPELTOIDES.r1.7BG0654370.1	AET7Gv20844100.1	TRIDC7Av2G161960.1	TRIDC7Bv2G130610.1	-	-	-	DB	1	1	1	0.4135	0.3075	0.1593	0.376	0.312	0.2732	0.1615	5.08733	5.16722	2.88181
3509	TraesCS1A03G1006500	TraesCS1B03G1188000	TraesCS1D03G0969300	TuG1812G0100004489.01.T01	AE.SPELTOIDES.r1.1BG0071410.1	AET1Gv20981300.2	TRIDC1Av2G198500.1	TRIDC1Bv2G194260.3	-	-	-	-	1	-	-	0.0492	0.0818	0.0623	0.1115	0.0478	0.0271	0.0498	5.20204	4.54609	9.17701
3510	TraesCS5A03G0427700	TraesCS5B03G0423300	TraesCS5D03G0396400	TuG1812G0500001809.01.T01	AE.SPELTOIDES.r1.UnG0733680.1	AET5Gv20398700.1	TRIDC5Av2G112140.2	TRIDC5Bv2G087210.2	-	-	-	DB	1	1	1	0.1404	0.1466	0.0952	0.1344	0.1022	0.13	0.0771	6.96579	4.62514	4.53108
3511	TraesCS2A03G1107600	TraesCS2B03G1244200	TraesCS2D03G1054000	TuG1812G0400001360.01.T15	AE.SPELTOIDES.r1.2BG0175470.1	-	TRIDC6Av2G201930.1	TRIDC2Bv2G211970.1	-	-	Yes	DB	-	-	-	0.419	-	-	0.4915	0.068	0.0885	0.0966	6.06035	0.611289	2.02613
3512	TraesCS3A03G0460600	TraesCS3B03G0532100	TraesCS3D03G0423000	TuG1812G0300002305.01.T03	AE.SPELTOIDES.r1.UnG0733230.1	AET3Gv20430100.2	TRIDC3Av2G095980.5	TRIDC3Bv2G080600.1	-	-	-	DB	1	1	1	0.0128	0	0.078	0.0174	0.0645	0.039	0.0226	11.1374	8.37032	19.7538
3513	TraesCS5A03G0968900	TraesCS5B03G1018900	TraesCS5D03G0922900	TuG1812G0500004312.01.T01	AE.SPELTOIDES.r1.5BG0474820.1	AET5Gv20942100.2	TRIDC5Av2G207600.2	TRIDC5Bv2G181100.3	-	-	-	DB	1	1	1	0.0609	0.0826	0.0759	0.0606	0.0766	0.1139	0.0733	4.4992	6.28173	7.62872
3514	TraesCS3A03G0056600	TraesCS3B03G0037900	TraesCS3D03G0031400	TuG1812G0300000303.01.T01	AE.SPELTOIDES.r1.3BG0201880.1	AET3Gv20038100.5	TRIDC3Av2G000610.1	TRIDC3Bv2G005440.1	Yes	-	-	DA	1	1	1	0.0955	0	0.0886	0.0671	0.0479	0.2204	0.1474	1.17367	12.8671	4.62058
3515	TraesCS7A03G1265100	TraesCS7B03G1182200	TraesCS7D03G1206100	-	AE.SPELTOIDES.r1.7BG0695790.1	AET7Gv21271200.1	-	TRIDC7Bv2G209250.1	Yes	-	-	DB	-	-	-	-	-	0	-	0.0049	0.0091	0	1.06741	1.46368	1.04318
3516	TraesCS2A03G1095300	TraesCS2B03G1227100	TraesCS2D03G1039800	-	AE.SPELTOIDES.r1.UnG0764300.1	AET2Gv21026800.3	TRIDC2Av2G249940.2	TRIDC2Bv2G210390.1	-	-	-	-	-	-	-	-	0.1282	0.293	0.2974	0.262	0.154	0.3024	5.22571	9.85661	1.48462
3517	TraesCS5A03G1267700	TraesCS4B03G0956100	TraesCS4D03G0837400	TuG1812G0500005535.01.T01	AE.SPELTOIDES.r1.4BG0382530.1	AET4Gv20851700.1	TRIDC5Av2G249580.1	TRIDC4Bv2G187130.3	-	-	-	DB	1	1	1	0.0641	0.1328	0.1147	0.1705	0.1674	0.2368	0.1918	6.90477	11.7898	11.6193
3518	TraesCS1A03G0928300	TraesCS1B03G1105200	TraesCS1D03G0911000	TuG1812G0100004230.01.T01	AE.SPELTOIDES.r1.UnG0760260.1	AET1Gv20922700.5	TRIDC1Av2G188680.3	TRIDC1Bv2G184680.1	-	-	-	-	-	-	-	0.0624	0.0595	0.0547	0.06	0.0306	0.0114	0	12.2391	4.64064	3.97785
3519	TraesCS5A03G1208400	TraesCS4B03G0903600	TraesCS4D03G0795400	-	AE.SPELTOIDES.r1.4BG0379250.1	AET4Gv20810300.8	TRIDC5Av2G242130.1	TRIDC4Bv2G181020.1	-	-	-	-	-	-	-	-	0.2083	0.3375	0.1388	0.1251	0.0968	0.1634	8.58949	8.89433	18.5923
3520	TraesCS2A03G0389000	TraesCS2B03G0531900	TraesCS2D03G0419800	-	AE.SPELTOIDES.r1.2BG0120110.1	AET2Gv20404200.2	TRIDC2Av2G069970.1	TRIDC2Bv2G071760.1	-	-	-	DB	-	1	-	-	0.0476	0.1756	0.1159	0.0695	0.0691	0	13.3979	14.7114	33.5806
3521	TraesCS3A03G0301800	TraesCS3B03G0382400	TraesCS3D03G0299500	TuG1812G0300001480.01.T03	AE.SPELTOIDES.r1.3BG0225790.1	AET3Gv20304700.3	TRIDC3Av2G045670.2	TRIDC3Bv2G054080.1	-	-	-	DB	1	1	1	0.2946	0.2918	0.2734	0.2836	0.3038	0.3061	0.2419	7.45236	7.32771	20.1396
3522	TraesCS4A03G0682700	TraesCS4B03G0113600	TraesCS4D03G0096500	TuG1812G0400000495.01.T03	AE.SPELTOIDES.r1.4BG0321160.1	AET4Gv20109000.16	TRIDC4Av2G174950.5	TRIDC4Bv2G016250.9	-	-	-	DA	1	1	1	0.3096	0.1947	0.18	0.1657	0.164	0.2112	0.1889	23.4574	47.9007	27.067
3523	TraesCS2A03G0388800	TraesCS2B03G0532100	TraesCS2D03G0420100	TuG1812G0200002049.01.T01	AE.SPELTOIDES.r1.2BG0120130.1	AET2Gv20404500.2	TRIDC2Av2G069920.3	TRIDC2Bv2G071780.2	-	-	-	DB	1	1	1	0.0677	0.0426	0.0631	0.5361	0.1152	0.047	0.1174	19.156	15.9961	37.8221
3524	TraesCS4A03G0756000	TraesCS4B03G0028200	TraesCS4D03G0019800	TuG1812G0400000170.01.T02	AE.SPELTOIDES.r1.7BG0668440.1	AET4Gv20020500.2	TRIDC4Av2G185200.1	TRIDC4Bv2G003760.1	-	-	-	DA	1	1	1	0.0311	0	0.1041	0.1085	0.0327	0	0.0282	5.68444	8.60963	6.22786
3525	TraesCS7A03G1037400	TraesCS7B03G0879000	TraesCS7D03G0992300	-	AE.SPELTOIDES.r1.7BG0670380.1	AET7Gv21033900.2	-	TRIDC7Bv2G171860.2	-	-	-	DB	-	-	-	-	-	0.1363	-	0.0482	0.0262	0.0574	1.74166	2.23077	1.67899
3526	TraesCS5A03G0061200	TraesCS5B03G0053500	TraesCS5D03G0078200	TuG1812G0500000318.01.T01	-	AET5Gv20082300.3	TRIDC5Av2G008810.7	TRIDC5Bv2G006640.5	-	-	-	-	-	-	-	-	0.3104	0.3269	0.3168	0.3538	0.3512	0.3315	4.69447	6.57289	9.77576
3527	TraesCS1A03G0103400	TraesCS1B03G0131000	TraesCS1D03G0090700	-	-	AET1Gv20099000.1	TRIDC1Av2G009240.3	TRIDC1Bv2G012770.1	-	-	-	DA	-	-	-	-	0.3559	0.157	0.1624	0.0837	0.1114	0.0687	4.95583	9.40037	5.90945
3528	TraesCS4A03G0645100	TraesCS4B03G0155300	TraesCS4D03G0131000	TuG1812G0400000659.01.T01	AE.SPELTOIDES.r1.4BG0324780.1	AET4Gv20144800.2	TRIDC4Av2G167890.1	TRIDC4Bv2G023160.1	-	-	-	DB	1	1	1	0.1275	0.1391	0.0991	0.1487	0.1557	0.1424	0.1025	9.02815	4.93975	4.59845
3529	TraesCS6A03G0819100	TraesCS6B03G0970000	TraesCS6D03G0692600	TuG1812G0600003378.01.T01	AE.SPELTOIDES.r1.6BG0572160.1	AET6Gv20774300.7	TRIDC6Av2G171290.2	TRIDC6Bv2G185100.3	-	-	-	-	-	-	-	0.4944	0.1646	0.1424	0.3679	0.1739	0.131	0.176	8.1835	4.51202	7.67493
3530	TraesCS7A03G0313900	TraesCS7B03G0090800	TraesCS7D03G0297200	TuG1812G0700001384.01.T04	AE.SPELTOIDES.r1.7BG0608840.1	AET7Gv20336200.10	TRIDC7Av2G032310.3	TRIDC7Bv2G011740.3	-	-	-	DB	-	-	-	0.1049	0.0826	0.066	0.0621	0.0829	0.0935	0.0729	4.43341	6.4664	5.22111
3531	TraesCS6A03G0378600	TraesCS6B03G0468900	TraesCS6D03G0325700	TuG1812G0600001635.01.T02	AE.SPELTOIDES.r1.6BG0539010.1	AET6Gv20398200.4	TRIDC6Av2G056990.7	TRIDC6Bv2G068060.5	-	-	-	-	1	-	-	0.1332	0.1273	0.1899	0.192	0.3985	0.1838	0.2249	18.2957	9.09052	22.1798
3532	-	TraesCS3B03G1415600	TraesCS3D03G1123900	-	-	AET3Gv21179500.7	-	TRIDC3Bv2G241530.2	-	-	-	DB	-	-	-	-	-	0.1227	-	-	-	0.1356	-	-	15.0451
3533	TraesCS1A03G0560900	TraesCS1B03G0654200	-	TuG1812G0100002519.01.T01	AE.SPELTOIDES.r1.1BG0039400.1	-	TRIDC1Av2G123000.1	TRIDC1Bv2G114150.1	-	-	-	-	1	-	-	0.0917	-	-	0.1879	0.1504	-	-	24.4401	-	-
3534	TraesCS3A03G0834800	TraesCS3B03G0958400	TraesCS3D03G0766200	TuG1812G0300003894.01.T01	AE.SPELTOIDES.r1.3BG0270070.1	AET3Gv20787800.2	TRIDC3Av2G201040.1	TRIDC3Bv2G174550.1	-	-	-	DA	1	1	1	0.0245	0	0	0.024	0.0315	0	0.0346	7.32793	8.29008	8.31323
3535	TraesCS4A03G1017100	TraesCS4B03G0809600	TraesCS4D03G0725400	-	-	-	-	-	-	-	-	-	-	-	-	-	-	-	-	0	0.3823	0.3373	2.55616	0.237639	0.351296
3536	TraesCS2A03G0013900	TraesCS2B03G0020000	TraesCS2D03G0013000	-	AE.SPELTOIDES.r1.2BG0085320.1	AET2Gv20013400.8	-	TRIDC2Bv2G001100.1	-	-	-	-	-	-	-	-	-	0.475	-	0.5637	0.3663	0.525	9.28787	33.2148	9.00139
3537	TraesCS4A03G0223200	TraesCS4B03G0550700	TraesCS4D03G0484900	TuG1812G0400002317.01.T01	-	AET4Gv20508200.5	TRIDC2Av2G227520.1	-	-	-	-	-	-	-	-	-	0.7269	-	-	0.5178	0.4322	0.2127	18.8408	12.237	21.9805
3538	TraesCS4A03G0205300	TraesCS4B03G0569500	TraesCS4D03G0503500	TuG1812G0400002440.01.T01	AE.SPELTOIDES.r1.4BG0355180.1	AET4Gv20524700.3	TRIDC4Av2G044220.3	TRIDC4Bv2G120750.2	-	-	-	DA	1	1	1	0.0804	0.172	0.2121	0.15	0.0914	0.1066	0.2269	10.2314	9.93056	17.8067
3539	TraesCS5A03G0465100	TraesCS5B03G0460600	TraesCS5D03G0430000	TuG1812G0500002046.01.T01	AE.SPELTOIDES.r1.5BG0427890.1	AET5Gv20435400.28	TRIDC5Av2G123040.3	TRIDC5Bv2G096500.2	-	-	-	DB	1	1	1	0.2353	0.2429	0.1796	0.2625	0.2428	0.1856	0.2707	19.4885	12.8355	12.7665
3540	TraesCS1A03G0445000	TraesCS1B03G0536900	TraesCS1D03G0415700	TuG1812G0100002048.01.T01	AE.SPELTOIDES.r1.UnG0734870.1	-	TRIDC1Av2G088970.2	TRIDC1Bv2G086980.2	-	-	Yes	-	1	-	-	0.0842	-	-	0.1545	0.1069	0.0585	0.069	20.5025	32.0321	21.9056
3541	TraesCS7A03G0805700	TraesCS7B03G0642600	TraesCS7D03G0767700	-	AE.SPELTOIDES.r1.7BG0651730.1	AET7Gv20811800.2	TRIDC7Av2G153800.1	TRIDC7Bv2G124650.1	-	-	-	-	-	-	-	-	0.0847	0.1569	0.0782	0.0828	0.1141	0.1238	13.2929	20.73	22.0845
3542	TraesCS4A03G0070000	TraesCS4B03G0715300	TraesCS4D03G0639500	TuG1812G0400003093.01.T01	AE.SPELTOIDES.r1.UnG0749170.1	AET4Gv20662000.1	TRIDC4Av2G010610.2	TRIDC4Bv2G150960.3	-	-	-	DA	1	1	1	0.1115	0.0673	0.0745	0.0977	0.1171	0.079	0.0894	9.57364	9.58002	6.39601
3543	TraesCS2A03G0261200	TraesCS2B03G0360700	TraesCS2D03G0271500	TuG1812G0200001326.01.T01	AE.SPELTOIDES.r1.2BG0106760.1	AET2Gv20254900.3	TRIDC2Av2G035340.3	TRIDC2Bv2G042860.5	-	-	-	-	-	-	-	0	0.0651	0.3234	0.5575	0.4254	0.1683	0.0194	37.5832	13.2871	14.7496
3544	TraesCS2A03G1204700	TraesCS2B03G1374200	TraesCS2D03G1159900	TuG1812G0200005635.01.T01	AE.SPELTOIDES.r1.2BG0185390.1	AET2Gv21143200.6	TRIDC2Av2G265300.2	TRIDC2Bv2G229770.2	-	-	-	-	1	-	-	0.1581	0.2665	0.3369	0.2551	0.1094	0.1626	0.2217	15.3831	22.3632	17.9624
3545	TraesCS5A03G0774700	TraesCS6B03G1194200	-	-	-	-	-	-	Yes	-	-	-	-	-	-	-	-	-	-	0.2001	-	-	5.37698	-	-
3546	TraesCS6A03G0976400	-	TraesCS6D03G0856400	TuG1812G0600004159.01.T01	-	AET6Gv20944600.3	TRIDC6Av2G193930.2	-	Yes	-	-	-	-	-	-	-	0.2195	-	-	-	0.3231	-	-	21.8847	-
3547	TraesCS1A03G1034500	TraesCS1B03G1232900	TraesCS1D03G0997300	TuG1812G0100004684.01.T01	AE.SPELTOIDES.r1.1BG0073880.1	AET1Gv21009400.1	TRIDC1Av2G202490.2	TRIDC1Bv2G198080.3	Yes	-	-	DA	1	1	1	0.0195	0	0.0146	0.0208	0.0231	0	0.0182	15.2463	17.1782	11.856
3548	TraesCS5A03G0482400	TraesCS5B03G0481000	TraesCS5D03G0445500	TuG1812G0500002123.01.T01	AE.SPELTOIDES.r1.5BG0429450.1	AET5Gv20453200.1	TRIDC5Av2G128400.1	TRIDC5Bv2G100170.1	-	-	-	DA	1	1	1	0.1476	0.2083	0.4307	0.1868	0.1842	0.3752	0.235	5.61261	23.3879	13.5187
3549	TraesCS6A03G0528700	TraesCS6B03G0283900	TraesCS6D03G0426800	-	-	AET6Gv20495600.1	-	-	-	Yes	-	DB	-	-	-	-	-	-	-	0.0882	0	0.1236	2.43473	10.1869	2.71081
3550	TraesCS3A03G0546700	TraesCS3B03G0629900	TraesCS3D03G0509900	TuG1812G0300002357.01.T01	AE.SPELTOIDES.r1.3BG0246210.1	AET3Gv20522600.1	TRIDC3Av2G125220.3	TRIDC3Bv2G111470.2	-	-	-	DB	1	1	1	0.5841	0.8129	0.4874	0.6023	0.1333	0.5413	0.3235	18.1366	30.5361	33.8063
3551	TraesCS3A03G0445400	TraesCS3B03G0522600	TraesCS3D03G0413700	TuG1812G0300002177.01.T01	AE.SPELTOIDES.r1.3BG0235520.1	AET3Gv20420800.2	TRIDC3Av2G090460.1	TRIDC3Bv2G078060.1	-	-	-	DB	1	1	1	0.0486	0.0593	0.2698	0.0578	0.0607	0.0748	0.1824	5.87731	7.22827	32.4566
3552	TraesCS6A03G1025300	TraesCS6B03G1264700	TraesCS6D03G0903300	TuG1812G0600004344.01.T01	AE.SPELTOIDES.r1.6BG0592270.1	AET6Gv20989400.2	TRIDC6Av2G199800.3	TRIDC6Bv2G222510.2	-	-	-	DB	1	1	1	0.3156	0.1708	0.2408	0.2307	0.4101	0.1825	0.3789	6.44261	12.4745	8.21884
3553	TraesCS5A03G0799900	TraesCS5B03G0832800	TraesCS5D03G0756700	TuG1812G0500003558.01.T01	AE.SPELTOIDES.r1.5BG0457770.1	AET5Gv20761100.3	TRIDC5Av2G182710.2	TRIDC5Bv2G155560.2	-	-	-	DA	1	1	1	0.1009	0.0264	0.0748	0.0925	0.1048	0.0813	0.1014	6.46552	7.0746	5.68661
3554	TraesCS4A03G0208600	TraesCS4B03G0566600	TraesCS4D03G0499900	TuG1812G0400002431.01.T01	AE.SPELTOIDES.r1.UnG0875240.1	AET4Gv20520900.2	TRIDC4Av2G044840.3	TRIDC4Bv2G120010.4	-	-	-	DA	1	-	-	0.0455	0.4046	0.3611	0.1262	0.0297	0.0975	0.1026	19.0331	11.1186	10.1402
3555	TraesCS7A03G0641800	TraesCS7B03G0466000	TraesCS7D03G0622900	-	-	AET7Gv20671100.13	TRIDC7Av2G100190.1	TRIDC7Bv2G079920.3	-	-	-	-	-	-	-	-	0.4606	0.0819	0.4252	0.0585	0.1776	0.0599	20.1691	41.4226	42.2325
3556	TraesCS1A03G0164300	TraesCS1B03G0217100	TraesCS1D03G0152700	TuG1812G0100000823.01.T05	AE.SPELTOIDES.r1.UnG0727070.1	AET1Gv20167000.2	TRIDC1Av2G020010.5	TRIDC1Bv2G023050.2	-	-	-	DB	1	1	1	0.0502	0.0492	0.0246	0.0459	0.0497	0.1976	0.1934	7.26108	5.34602	5.44626
3557	TraesCS5A03G0779300	TraesCS5B03G0811000	TraesCS5D03G0737600	TuG1812G0500003459.01.T02	AE.SPELTOIDES.r1.5BG0455750.1	AET5Gv20739700.2	TRIDC5Av2G180130.1	TRIDC5Bv2G152650.12	-	-	-	DB	1	1	1	0.0469	0.061	0.0397	0.0936	0.1093	0.1156	0.047	3.39271	12.2106	13.8978
3558	TraesCS4A03G0543800	TraesCS4B03G0244500	TraesCS4D03G0206700	TuG1812G0400001035.01.T01	AE.SPELTOIDES.r1.4BG0331730.1	AET4Gv20225400.5	TRIDC4Av2G147450.3	TRIDC4Bv2G038900.3	-	-	-	DB	1	1	1	0.0212	0.1665	0.2372	0.2458	0.0664	0.0956	0.0586	14.4639	15.5017	15.8314
3559	TraesCS1A03G0691100	TraesCS1B03G0788000	TraesCS1D03G0654900	-	-	-	-	-	Yes	-	Yes	DA	-	-	-	-	-	-	-	0	0	0	44.0792	10.5652	8.78566
3560	TraesCS6A03G0938100	TraesCS6B03G1143900	TraesCS6D03G0814400	TuG1812G0600003952.01.T01	AE.SPELTOIDES.r1.6BG0583140.1	AET6Gv20909100.1	TRIDC6Av2G189430.1	TRIDC6Bv2G209010.1	-	-	-	DA	1	1	1	0.1665	0.1203	0.1485	0.1291	0.1275	0.0964	0.1502	8.58785	10.2206	10.2531
3561	TraesCS5A03G0549900	TraesCS5B03G0559000	TraesCS5D03G0513200	TuG1812G0500002443.01.T01	AE.SPELTOIDES.r1.5BG0435340.1	AET5Gv20519400.1	TRIDC5Av2G144070.3	TRIDC5Bv2G114970.1	-	-	-	DA	1	1	1	0.3183	0.4624	0.4867	0.4867	0.6423	0.5521	0.5022	8.77242	11.5135	7.66652
3562	TraesCS4A03G0760600	TraesCS4B03G0023200	TraesCS4D03G0016900	-	AE.SPELTOIDES.r1.4BG0315650.1	AET4Gv20016900.7	TRIDC4Av2G185780.1	TRIDC4Bv2G002830.2	-	-	-	DB	-	1	-	-	0.2525	0.2555	0.309	0.3169	0.2748	0.252	11.5679	9.80214	12.5508
3563	TraesCS7A03G1001800	TraesCS7B03G0843300	TraesCS7D03G0958000	-	AE.SPELTOIDES.r1.7BG0668040.1	AET7Gv21002900.1	-	TRIDC7Bv2G165000.1	-	-	-	DB	-	-	-	-	-	0.0538	-	0.0832	0.0845	0.0636	3.53505	3.7111	3.86128
3564	TraesCS6A03G0859300	TraesCS6B03G1029200	TraesCS6D03G0729700	TuG1812G0600003550.01.T01	AE.SPELTOIDES.r1.6BG0575940.1	AET6Gv20821000.2	TRIDC6Av2G177500.1	TRIDC6Bv2G194640.2	-	-	-	DA	-	-	-	0.0206	0.0219	0.012	0.0313	0.0159	0.0173	0.0115	1.46164	4.38268	1.26545
3565	TraesCS7A03G0772900	TraesCS7B03G0606600	TraesCS7D03G0742700	-	AE.SPELTOIDES.r1.7BG0649630.1	AET7Gv20782300.2	TRIDC7Av2G145230.5	TRIDC7Bv2G115480.5	-	-	-	DA	-	1	-	-	0.0751	0.09	0.0953	0.0045	0.1058	0.1316	2.99397	1.46414	1.71065
3566	TraesCS3A03G0785100	TraesCS3B03G0904000	TraesCS3D03G0725300	TuG1812G0300003678.01.T03	AE.SPELTOIDES.r1.3BG0266110.1	AET3Gv20744000.2	TRIDC3Av2G191410.1	TRIDC3Bv2G165510.1	-	-	-	DB	-	1	-	0.0758	0.1258	0.1351	0.1084	0.1115	0.126	0.1182	3.74736	4.02331	5.21954
3567	TraesCS6A03G0594700	TraesCS6B03G0723200	TraesCS6D03G0493300	TuG1812G0600002145.01.T01	AE.SPELTOIDES.r1.6BG0555160.1	AET6Gv20571500.9	TRIDC6Av2G122690.1	TRIDC6Bv2G127680.1	-	-	-	DB	-	1	-	0.4567	0.4092	0.4328	0.4488	0.479	0.6286	0.4003	15.8098	16.8991	16.6249
3568	TraesCS1A03G0210700	TraesCS1B03G0283100	TraesCS1D03G0204300	TuG1812G0100001070.01.T01	AE.SPELTOIDES.r1.UnG0734070.1	AET1Gv20215500.2	TRIDC1Av2G028440.6	TRIDC1Bv2G034190.8	-	-	-	DB	1	1	1	0.4612	0.6161	0.3288	0.5593	0.5011	0.459	0.3322	18.4424	27.1971	21.8599
3569	TraesCS1A03G0112200	TraesCS1B03G0144000	TraesCS1D03G0101000	TuG1812G0100000630.01.T01	AE.SPELTOIDES.r1.UnG0724770.1	-	TRIDC1Av2G012140.1	TRIDC1Bv2G014340.1	-	-	-	-	1	-	-	0.3593	-	-	0.3242	0.3106	0.1377	0.5969	3.78403	2.85218	21.188
3570	TraesCS3A03G0193800	TraesCS3B03G0236200	TraesCS3D03G0172600	TuG1812G0300000991.01.T01	AE.SPELTOIDES.r1.3BG0215500.1	AET3Gv20188700.2	TRIDC3Av2G022120.2	TRIDC3Bv2G029990.2	-	-	-	DB	1	1	1	0.193	0.2487	0.2389	0.1865	0.2375	0.2142	0.1759	9.48045	5.38183	3.97913
3571	TraesCS2A03G1343000	-	TraesCS2D03G1121600	-	-	AET2Gv21282600.3	-	-	-	-	-	-	-	-	-	-	-	-	-	-	0.7908	-	-	2.66879	-
3572	TraesCS1A03G0448400	TraesCS1B03G0540500	TraesCS1D03G0450900	TuG1812G0100001821.01.T01	AE.SPELTOIDES.r1.1BG0031790.1	AET1Gv20457700.1	TRIDC1Av2G090150.2	TRIDC1Bv2G087850.3	-	-	-	DA	1	1	1	0.0315	0.0625	0.0466	0.0271	0.0227	0.0643	0.0725	5.07715	12.3475	11.9017
3573	TraesCS4A03G1017200	TraesCS4B03G0809700	TraesCS4D03G0725700	TuG1812G0400003482.01.T01	AE.SPELTOIDES.r1.UnG0754770.1	AET4Gv20743700.2	TRIDC4Av2G209120.2	TRIDC4Bv2G167740.1	-	-	-	DB	1	1	1	0.086	0.1044	0.1192	0.1233	0.0758	0.0866	0.0751	5.4475	5.46614	9.83036
3574	TraesCS4A03G0506300	TraesCS4B03G0306500	TraesCS4D03G0250400	TuG1812G0400001198.01.T01	AE.SPELTOIDES.r1.4BG0335530.1	AET4Gv20269200.1	TRIDC4Av2G138370.1	TRIDC4Bv2G053760.2	-	-	-	DB	1	1	1	0.383	0.8108	0.8079	0.3671	0.3577	0.4653	0.4702	0.0590399	8.9616	-4.98818
3575	TraesCS6A03G0619500	TraesCS6B03G0753300	TraesCS6D03G0519500	TuG1812G0500001986.01.T01	AE.SPELTOIDES.r1.6BG0557030.1	AET6Gv20599100.5	TRIDC6Av2G131500.1	TRIDC6Bv2G133510.1	-	-	-	DA	1	1	1	0	0	0.0491	0.0682	0.0299	0	0.0274	12.4928	17.5706	8.43288
3576	TraesCS4A03G0610200	TraesCS4B03G0194000,TraesCS6B03G0882900	TraesCS4D03G0161100	-	AE.SPELTOIDES.r1.4BG0327450.1	AET4Gv20175900.1	-	TRIDC6Bv2G165930.1	-	-	-	DB	-	-	-	-	-	0.3436	-	0.0963	0.0832	0.246	5.38303	10.5936	7.309
3577	TraesCS1A03G0202700	TraesCS1B03G0271000	TraesCS1D03G0195300	TuG1812G0100001047.01.T01	-	AET1Gv20205600.3	TRIDC1Av2G026690.3	TRIDC1Bv2G032220.2	-	-	-	DB	-	1	-	-	0.252	0.2324	0.092	0.0986	0.0988	0	20.7549	21.0939	31.3691
3578	TraesCS1A03G1025400	TraesCS1B03G1208400	TraesCS1D03G0984700	TuG1812G0100004594.01.T01	AE.SPELTOIDES.r1.1BG0065100.1	AET1Gv20996200.1	TRIDC1Av2G200990.2	TRIDC1Bv2G196860.2	-	-	-	DA	1	1	1	0.6026	0.5417	0.3604	0.3322	0.3604	0.5053	0.4614	9.73354	21.3677	11.0644
3579	TraesCS3A03G0514200	TraesCS3B03G0553200	TraesCS3D03G0475600	TuG1812G0300002508.01.T01	AE.SPELTOIDES.r1.3BG0239400.1	AET3Gv20485600.2	TRIDC3Av2G115180.4	TRIDC3Bv2G091300.4	-	-	-	DA	1	1	1	0.5509	0.3553	0.4444	0.4874	0.5204	0.4187	0.4529	25.9466	29.4318	26.4816
3580	TraesCS2A03G0494000	TraesCS2B03G0621500	TraesCS2D03G0527200	TuG1812G0200002638.01.T01	AE.SPELTOIDES.r1.2BG0130960.1	AET2Gv20500400.2	TRIDC2Av2G110510.1	TRIDC2Bv2G093950.1	-	-	-	DA	-	1	-	0.3252	0.7303	0.6746	0.708	0.78	0.1732	0.7771	6.148	27.8744	6.2367
3581	TraesCS5A03G0722000	TraesCS5B03G0759500	TraesCS5D03G0689200	-	AE.SPELTOIDES.r1.UnG0743970.1	AET5Gv20688700.2	TRIDC5Av2G170580.1	TRIDC5Bv2G144960.1	-	-	-	DA	-	1	-	-	0	0.0608	0.0546	0.026	0.066	0.102	11.1968	15.785	14.9267
3582	TraesCS2A03G0708900	TraesCS2B03G0788200	TraesCS2D03G0656300	TuG1812G0200003237.01.T01	AE.SPELTOIDES.r1.2BG0141650.1	AET2Gv20643200.1	TRIDC2Av2G167820.1	TRIDC2Bv2G134250.1	-	-	-	DB	-	-	-	0.0173	0.0378	0	0.0135	0.0278	0.0749	0	1.90827	4.91981	3.6414
3583	TraesCS5A03G0394100	TraesCS5B03G0388900	TraesCS5D03G0375200	TuG1812G0500001636.01.T01	AE.SPELTOIDES.r1.5BG0421630.1	AET5Gv20368900.2	TRIDC5Av2G103400.1	TRIDC5Bv2G080060.1	-	-	-	-	-	-	-	0.1415	0.1257	0.1923	0.1851	0.203	0.2158	0.2139	15.1931	25.5182	12.3488
3584	TraesCS3A03G0710900	TraesCS3B03G0812400	TraesCS3D03G0653900	TuG1812G0300003299.01.T01	AE.SPELTOIDES.r1.3BG0258930.1	AET3Gv20674700.3	TRIDC3Av2G170560.2	TRIDC3Bv2G150680.1	-	-	-	DA	-	1	-	0.1251	0.3282	0.2025	0.3595	0.1808	0.0995	0.3432	3.38435	12.612	6.61559
3585	TraesCS7A03G1023200	TraesCS7B03G0864300	TraesCS7D03G0979000	-	-	AET7Gv21022100.1	TRIDC7Av2G197220.1	-	-	-	-	DA	-	-	-	-	0.7098	-	-	1.6481	0.7158	1.5472	14.8119	29.9606	15.3604
3586	TraesCS2A03G0666500	TraesCS2B03G0750500	TraesCS2D03G0622000	TuG1812G0200003021.01.T01	AE.SPELTOIDES.r1.2BG0138960.1	AET2Gv20608300.2	TRIDC2Av2G156300.1	TRIDC2Bv2G123920.1	-	-	-	DB	1	1	1	0.0495	0.0521	0.0587	0.1497	0.0446	0	0.0346	11.7624	6.90674	8.55836
3587	TraesCS2A03G0047100	TraesCS2B03G0065500	TraesCS2D03G0046900	-	AE.SPELTOIDES.r1.2BG0086770.1	AET2Gv20041500.2	TRIDC2Av2G004840.2	TRIDC2Bv2G005260.2	-	-	-	DA	-	1	-	-	0.0337	0.0962	0.1214	0.1076	0.2256	0.2511	9.3648	10.6696	13.1927
3588	TraesCS5A03G0283600	TraesCS5B03G0308800	TraesCS5D03G0274700	TuG1812G0500001379.01.T01	AE.SPELTOIDES.r1.5BG0411930.1	AET5Gv20277000.1	TRIDC5Av2G062150.1	TRIDC5Bv2G051590.1	-	-	-	DA	1	1	1	0.5044	0.6168	0.2703	0.3815	0.3383	0.5117	0.2649	13.6663	34.837	10.7335
3589	TraesCS4A03G0195300	TraesCS4B03G0579700	TraesCS4D03G0514600	TuG1812G0400002487.01.T01	AE.SPELTOIDES.r1.4BG0356070.1	AET4Gv20535700.1	TRIDC4Av2G041850.11	TRIDC4Bv2G123690.5	-	-	-	DB	-	1	-	0.2376	0.5408	0.3026	0.4476	0.335	0.3156	0.4448	14.1434	15.7265	17.8898
3590	TraesCS7A03G0443200	TraesCS7B03G0252100	TraesCS7D03G0428300	TuG1812G0700002016.01.T01	-	AET7Gv20485500.1	TRIDC7Av2G054520.2	TRIDC7Bv2G037540.2	-	-	-	DA	-	1	-	-	0.0417	0.0837	0.3645	0.0872	0	0.0791	9.08306	9.90459	8.98399
3591	TraesCS6A03G0859500	TraesCS6B03G1029600	TraesCS6D03G0729900	TuG1812G0600003551.01.T01	AE.SPELTOIDES.r1.6BG0575970.1	AET6Gv20821100.1	TRIDC6Av2G177510.2	TRIDC6Bv2G194650.2	-	-	-	DA	-	-	-	0.0049	0	0	0	0	0	0	0.23973	0.911064	0.479218
3592	TraesCS4A03G0615800	TraesCS4B03G0188400	TraesCS4D03G0155300	TuG1812G0400000796.01.T01	AE.SPELTOIDES.r1.UnG0727790.1	AET4Gv20171300.8	TRIDC4Av2G162870.2	TRIDC4Bv2G028550.3	-	-	-	DA	1	1	1	0.3668	0.2008	0.2601	0.2514	0.2413	0.2656	0.2889	8.90115	-3.65195	-8.53703
3593	TraesCS3A03G0333400	TraesCS3B03G0407300	TraesCS3D03G0321000	-	-	AET3Gv20324700.5	-	-	-	-	-	DA	-	-	-	-	-	-	-	0.1814	0.0621	0.2803	12.4017	6.44444	18.8699
3594	TraesCS7A03G0894900	TraesCS7B03G0718100	-	TuG1812G0700003949.01.T01	-	-	TRIDC7Av2G173240.1	-	-	-	-	-	-	-	-	-	-	-	-	1.2022	-	-	-0.0243309	-	-
3595	TraesCS7A03G0842800	TraesCS7B03G0669900	TraesCS7D03G0796000	-	AE.SPELTOIDES.r1.7BG0654130.1	-	TRIDC7Av2G162310.2	TRIDC7Bv2G130220.4	-	-	-	-	-	-	-	-	-	-	0.1808	0.2515	0.3152	0.4351	7.72842	10.4673	12.828
3596	TraesCS2A03G0586800	TraesCS2B03G0705400	TraesCS2D03G0569500	TuG1812G0200002708.01.T01	-	AET2Gv20552800.1	TRIDC2Av2G130570.1	-	-	-	-	-	-	-	-	-	0.2036	-	-	1.3004	0.2315	1.2338	0.96085	16.5396	0.958131
3597	TraesCS7A03G0472000	TraesCS7B03G0281400	TraesCS7D03G0453700	-	AE.SPELTOIDES.r1.7BG0623670.1	AET7Gv20510200.3	TRIDC7Av2G059690.6	TRIDC7Bv2G042220.4	-	-	-	DB	-	1	-	-	0.0719	0.169	0.0543	0.4232	0.4451	0.3113	8.53856	7.83623	23.408
3598	TraesCS1A03G0927400	TraesCS1B03G1104400	TraesCS1D03G0910800	-	-	AET1Gv20922300.3	TRIDC1Av2G188610.1	TRIDC1Bv2G184620.1	-	-	-	DA	-	-	-	-	0.4065	0.333	0.2088	0.2093	0.1222	0.1805	7.76583	20.3556	8.83691
3599	-	TraesCS6B03G1285700	TraesCS6D03G0915900	-	-	AET6Gv21003800.3	-	TRIDC6Bv2G223740.1	-	-	-	DB	-	-	-	-	-	0.612	-	-	-	0.5233	-	-	3.07456
3600	TraesCS6A03G1036400,TraesCS6A03G1036800	-	TraesCS1D03G0976400	-	-	-	-	-	-	-	-	-	-	-	-	-	-	-	-	-	0.3447	-	-	0.442908	-
3601	TraesCS7A03G0760600	TraesCS7B03G0590100	TraesCS7D03G0730000	-	AE.SPELTOIDES.r1.7BG0648370.1	AET7Gv20769800.3	TRIDC7Av2G141670.1	TRIDC7Bv2G112250.1	-	-	-	DB	-	1	-	-	0.0819	0.0173	0.0727	0.0825	0.0798	0.0159	17.9767	24.3738	14.8942
3602	TraesCS7A03G0818700	TraesCS7B03G0679300	-	-	-	-	TRIDC7Av2G160430.1	-	-	-	-	-	-	-	-	-	-	-	-	0.2361	-	-	10.7505	-	-
3603	TraesCS5A03G0567600	TraesCS5B03G0579300	TraesCS5D03G0533800	TuG1812G0500002524.01.T01	AE.SPELTOIDES.r1.5BG0436810.1	AET5Gv20534200.1	TRIDC5Av2G147830.2	TRIDC5Bv2G117770.1	-	-	-	DA	1	1	1	0.273	0.2843	0.2614	0.2944	0.2914	0.1924	0.2532	11.038	12.8486	11.9023
3604	TraesCS5A03G0285200	TraesCS5B03G0308400	TraesCS5D03G0274300	TuG1812G0500001195.01.T01	AE.SPELTOIDES.r1.5BG0412080.1	AET5Gv20276600.1	TRIDC5Av2G062560.3	TRIDC5Bv2G051400.1	-	-	-	DA	-	-	-	0.1907	0.6153	0.4327	0.1883	0.1791	0.2741	0.4969	11.9736	16.9938	23.512
3605	TraesCS7A03G0764200	TraesCS1B03G0441300	TraesCS5D03G0883200	-	AE.SPELTOIDES.r1.7BG0601460.1	AET3Gv20370600.26	TRIDC7Av2G142550.1	TRIDC1Bv2G067020.1	Yes	Yes	Yes	DA	-	-	-	-	0.295	0.7903	0.6021	0.5937	0.306	0.7802	0.337033	-0.97465	12.202
3606	TraesCS2A03G0949900	TraesCS2B03G1049000	TraesCS2D03G0891900	-	-	AET2Gv20880000.1	TRIDC2Av2G223320.1	TRIDC2Bv2G181370.1	-	-	-	DA	-	-	-	-	0.1166	0.1271	0.0789	0.0963	0.0508	0.0452	6.58023	5.27794	4.67738
3607	TraesCS3A03G1045600	TraesCS3B03G1208500	TraesCS3D03G0974200	-	AE.SPELTOIDES.r1.3BG0289040.1	AET3Gv20999500.2	TRIDC3Av2G237490.1	TRIDC3Bv2G219010.1	-	-	-	DB	-	1	-	-	0.0658	0	0.1383	0.2818	0.1342	0	1.75216	1.72122	21.3078
3608	TraesCS4A03G0104900	TraesCS4B03G0677500	TraesCS4D03G0602700	TuG1812G0400002902.01.T01	AE.SPELTOIDES.r1.4BG0363940.1	AET4Gv20625300.7	TRIDC4Av2G018110.1	TRIDC4Bv2G143130.1	-	-	-	DB	1	1	1	0.3862	0.5592	0.412	0.4083	0.4294	0.5742	0.4212	4.23644	11.4568	8.16425
3609	TraesCS4A03G0363700	TraesCS4B03G0403600	TraesCS4D03G0419500	TuG1812G0400001645.01.T01	AE.SPELTOIDES.r1.4BG0346390.1	-	TRIDC4Av2G088510.2	TRIDC4Bv2G092740.1	-	-	-	DA	1	-	-	0.1477	-	-	0.1338	0.1362	0.315	0.1078	5.43379	12.6843	5.43031
3610	-	TraesCS3B03G0108800	TraesCS3D03G0079000,TraesCS3D03G0079100	-	AE.SPELTOIDES.r1.3BG0206690.1	AET3Gv20088700.1	-	TRIDC3Bv2G013690.1	-	-	-	DB	-	1	-	-	-	0.3279	-	-	-	0.3659	-	-	5.72828
3611	TraesCS2A03G1085300	TraesCS2B03G1217000	TraesCS2D03G1027600	TuG1812G0200005090.01.T01	AE.SPELTOIDES.r1.2BG0173500.1	AET2Gv21014600.2	TRIDC2Av2G248190.1	TRIDC2Bv2G208560.1	-	-	-	DB	1	1	1	0.1091	0.1588	0.1352	0.0916	0.1515	0.1457	0.1722	2.83169	4.17317	3.90717
3612	TraesCS5A03G0066700	TraesCS5B03G0061700	TraesCS5D03G0087700	-	AE.SPELTOIDES.r1.5BG0392460.1	AET5Gv20091200.1	-	TRIDC5Bv2G008070.1	-	-	-	DB	-	1	-	-	-	0.1868	-	0.1596	0.1127	0.18	3.91208	3.47877	7.39195
3613	TraesCS2A03G0742700	TraesCS2B03G0819800	TraesCS2D03G0685600	TuG1812G0200003416.01.T01	AE.SPELTOIDES.r1.2BG0143990.1	AET2Gv20675300.1	TRIDC2Av2G178600.1	TRIDC2Bv2G142510.1	-	-	-	DA	1	1	1	0.0447	0.0084	0.0277	0.0562	0.0533	0.0384	0.0449	3.89814	4.77787	4.81498
3614	TraesCS7A03G1250000,TraesCS7A03G1250300	TraesCS7B03G1170200	TraesCS7D03G1195400	TuG1812G0500000031.01.T01	AE.SPELTOIDES.r1.5BG0387820.1	AET0Gv20021600.1	TRIDC7Av2G230080.1	TRIDC7Bv2G208000.1	-	-	-	-	-	-	-	0.2419	0.5182	0.4848	0.2261	0.3882	0.1172	0.1928	1.13895	1.35189	3.70783
3615	TraesCS4A03G0688800	-	TraesCS4D03G0089800	TuG1812G0400000459.01.T01	-	AET4Gv20101100.1	TRIDC4Av2G176260.1	-	-	-	-	DA	-	-	-	-	0.5264	-	-	-	0.4043	-	-	1.19505	-
3616	TraesCS1A03G1044400	TraesCS1B03G1243700	-	TuG1812G0100004718.01.T01	-	-	TRIDC1Av2G203750.1	TRIDC1Bv2G199480.1	-	-	-	-	-	-	-	-	-	-	0.3758	0.5095	-	-	17.8951	-	-
3617	TraesCS3A03G0248600	TraesCS3B03G0318000	TraesCS3D03G0242200	TuG1812G0300001290.01.T01	AE.SPELTOIDES.r1.3BG0220310.1	AET3Gv20252700.1	TRIDC3Av2G033540.1	TRIDC3Bv2G042900.1	Yes	Yes	Yes	DB	-	1	-	0.1323	0.1223	0.1166	0.1092	0.1168	0.1281	0.1189	4.73969	3.83474	4.88504
3618	-	TraesCS2B03G0322200	TraesCS2D03G0239300	-	-	AET2Gv20224600.1	-	-	-	Yes	Yes	-	-	-	-	-	-	-	-	-	-	0.239	-	-	7.22642
3619	TraesCS2A03G0234000	TraesCS2B03G0322800	TraesCS2D03G0239700	TuG1812G0200001171.01.T01	AE.SPELTOIDES.r1.2BG0103340.1	AET2Gv20225300.1	TRIDC2Av2G030200.2	TRIDC2Bv2G037510.1	Yes	Yes	Yes	DB	-	-	-	0.1222	0.1096	0.0654	0.0834	0.0741	0.1216	0.0602	4.51092	5.63451	3.78124
3620	TraesCS2A03G0234200	TraesCS2B03G0323000	TraesCS2D03G0239900	-	-	AET2Gv20225500.1	TRIDC2Av2G030230.1	-	Yes	Yes	Yes	DA	-	-	-	-	0.0322	-	-	0.0494	0.0323	0.0662	3.96424	4.3508	4.27716
3621	TraesCS2A03G0932200	TraesCS2B03G1023400	TraesCS2D03G0870500	-	AE.SPELTOIDES.r1.2BG0159040.1	AET2Gv20857900.1	TRIDC2Av2G219030.3	TRIDC2Bv2G177130.4	-	-	-	-	-	-	-	-	0.4985	0.3916	0.2918	0.2837	0.4476	0.348	15.0583	22.1795	15.7291
3622	TraesCS4A03G0200800	TraesCS4B03G0575600	TraesCS4D03G0509200	-	AE.SPELTOIDES.r1.4BG0355670.1	AET4Gv20530900.8	TRIDC4Av2G043130.7	TRIDC4Bv2G122090.1	-	-	-	DA	-	1	-	-	0.1428	0.4303	0.1317	0.513	0.2897	0.6661	7.95833	20.8369	8.4273
3623	-	TraesCS3B03G1339200	TraesCS3D03G1069400	-	-	AET7Gv20430700.2	-	-	-	-	-	DB	-	-	-	-	-	-	-	-	-	0.4444	-	-	-0.0871264
3624	TraesCS3A03G0246600	TraesCS6B03G0920500,TraesCS6B03G0920700	-	-	-	-	-	-	-	-	-	-	-	-	-	-	-	-	-	0.5185	-	-	1.80671	-	-
3625	TraesCS6A03G0988200	TraesCS6B03G1211800	-	-	-	-	-	-	-	-	-	-	-	-	-	-	-	-	-	0.1712	-	-	1.00261	-	-
3626	TraesCS5A03G0248700	TraesCS5B03G0264400	TraesCS5D03G0260400	TuG1812G0500001495.01.T01	AE.SPELTOIDES.r1.UnG0730480.1	AET5Gv20256500.1	TRIDC5Av2G046920.1	TRIDC5Bv2G044910.2	-	-	-	DA	1	1	1	0.3432	0.2345	0.3189	0.2327	0.2436	0.2391	0.3002	2.46775	4.66894	4.08423
3627	TraesCS7A03G0536900	TraesCS7B03G0352600	TraesCS7D03G0513900	TuG1812G0700002452.01.T01	AE.SPELTOIDES.r1.7BG0629250.1	AET7Gv20571400.3	TRIDC7Av2G072700.1	TRIDC7Bv2G054950.1	-	-	-	DA	1	1	1	0.0829	0.8912	1.3557	0.1897	0.0953	0.1628	0.4914	16.3131	28.069	46.1032
3628	TraesCS2A03G1215700	TraesCS2B03G1389400	TraesCS2D03G1173300	TuG1812G0200005694.01.T01	AE.SPELTOIDES.r1.2BG0186460.1	AET2Gv21157800.1	TRIDC2Av2G266880.1	TRIDC2Bv2G231940.1	Yes	Yes	Yes	DA	1	-	-	0.2684	0.1119	0.3245	0.6292	0.6735	0.1103	0.3131	1.65176	0.241745	4.39646
3629	TraesCS2A03G1216000	TraesCS2B03G1390000	-	TuG1812G0200005697.01.T01	-	-	TRIDC2Av2G266910.1	-	Yes	Yes	-	-	-	-	-	-	-	-	-	0.1858	-	-	7.27579	-	-
3630	TraesCS2A03G1215900	TraesCS2B03G1389900	TraesCS2D03G1173500	TuG1812G0200005696.01.T01	AE.SPELTOIDES.r1.2BG0186480.1	-	TRIDC2Av2G266900.1	TRIDC2Bv2G232000.1	Yes	Yes	Yes	DA	-	-	-	0.2449	-	-	0.1063	0.1539	0.1673	0.111	0.753247	1.28276	7.16959
3631	TraesCS7A03G0337000	-	TraesCS7D03G0324900	-	-	-	-	-	-	-	-	-	-	-	-	-	-	-	-	-	0.572	-	-	8.81785	-
3632	-	TraesCS2B03G1446300	TraesCS2D03G1218700	-	-	AET2Gv21200500.2	-	-	-	-	-	-	-	-	-	-	-	-	-	-	-	0.6322	-	-	1.1338
3633	TraesCS2A03G1265400	TraesCS2B03G1446700	-	-	AE.SPELTOIDES.r1.2BG0190920.1	-	TRIDC2Av2G272240.1	TRIDC2Bv2G238730.1	-	-	-	-	-	-	-	-	-	-	0.6672	0.9199	-	-	5.06055	-	-
3634	TraesCS7A03G0426900	-	TraesCS7D03G0415000	-	-	-	TRIDC7Av2G051520.1	-	-	-	-	-	-	-	-	-	-	-	-	-	0.2795	-	-	0.91447	-
3635	TraesCS3A03G0841400	TraesCS3B03G0965900	-	-	-	-	-	-	-	Yes	-	-	-	-	-	-	-	-	-	0.0811	-	-	1.10788	-	-
3636	TraesCS6A03G1022700	TraesCS6B03G1261800	TraesCS6D03G0901500	-	AE.SPELTOIDES.r1.6BG0591930.1	AET6Gv20986800.1	TRIDC6Av2G199610.2	TRIDC6Bv2G222250.1	-	-	-	DA	-	1	-	-	0.5291	0.2072	0.2009	0.5097	0.4475	0.4832	0.587493	4.87124	2.04767
3637	TraesCS3A03G0841900	TraesCS3B03G0966400	TraesCS3D03G0772400,TraesCS3D03G0772500	-	-	AET3Gv20794700.1	-	-	-	Yes	-	DA	-	-	-	-	-	-	-	0.1862	0.2467	0.3538	5.4003	12.0452	12.1962
3638	-	TraesCS3B03G1505700	TraesCS3D03G1186500	-	-	AET0Gv20017100.3	-	TRIDC3Bv2G250670.1	-	Yes	-	DB	-	-	-	-	-	0.5049	-	-	-	0.4803	-	-	6.73918
3639	TraesCS2A03G0423300	TraesCS2B03G0552300	TraesCS1D03G0005400	-	AE.SPELTOIDES.r1.2BG0121890.1	-	-	TRIDC2Bv2G076340.1	Yes	Yes	Yes	DB	-	-	-	-	-	-	-	0.0194	0.0924	0.1048	2.23799	0.0349359	0.088947
3640	TraesCS6A03G0810100	TraesCS6B03G0960700	TraesCS6D03G0684900	-	AE.SPELTOIDES.r1.6BG0571370.1	AET6Gv20767400.1	TRIDC6Av2G169590.1	TRIDC6Bv2G182710.1	Yes	Yes	Yes	DB	-	1	-	-	0.2509	0.2168	0.1754	0.1717	0.2016	0.26	3.73791	14.1948	5.56689
3641	TraesCS2A03G0789800	TraesCS2B03G0878500	TraesCS2D03G0728600	-	AE.SPELTOIDES.r1.2BG0147650.1	AET2Gv20722800.1	-	TRIDC2Bv2G152560.1	-	-	Yes	DB	-	-	-	-	-	0.744	-	0.2714	0.4526	0.6151	8.70719	16.6736	15.4003
3642	TraesCS6A03G0229200	-	TraesCS2D03G1083100	TuG1812G0600000996.01.T01	-	-	TRIDC6Av2G025640.1	-	Yes	-	-	-	-	-	-	-	-	-	-	-	0.5948	-	-	-0.0736781	-
3643	TraesCS7A03G0941200	TraesCS7B03G0786000	TraesCS7D03G0906100	-	AE.SPELTOIDES.r1.7BG0663360.1	AET7Gv20948400.4	TRIDC7Av2G181230.2	TRIDC7Bv2G153270.2	-	-	-	DA	-	1	-	-	0.0612	0.0248	0.0447	0.0423	0.0582	0.0225	2.23947	2.8971	1.46656
3644	TraesCS4A03G0603500	TraesCS4B03G0202500	TraesCS4D03G0169100	TuG1812G0400000861.01.T02	AE.SPELTOIDES.r1.4BG0327960.1	AET4Gv20185300.1	TRIDC4Av2G160870.4	TRIDC4Bv2G031080.1	-	-	-	DB	1	1	1	0.745	0.6679	0.6804	0.7846	0.7229	0.6489	0.8678	38.9716	20.785	28.7913
3645	TraesCS1A03G0129600	TraesCS1B03G0177700,TraesCS1B03G0178200	TraesCS1D03G0119800	TuG1812G0100000681.01.T01	AE.SPELTOIDES.r1.1BG0007400.1	AET1Gv20132500.1	TRIDC1Av2G014340.1	TRIDC1Bv2G017740.2	Yes	-	-	DA	-	1	-	0.1415	0.1292	0.1891	0.2408	0.2047	0.104	0.1623	0.970695	4.59257	3.53235
3646	TraesCS4A03G1243800,TraesCS7A03G0007900	-	TraesCS7D03G0009400	-	-	AET7Gv20009300.1	TRIDC4Av2G239990.1	-	-	-	-	DA	-	-	-	-	0.1643	-	-	-	0.1581	-	-	7.75708	-
3647	TraesCS6A03G0059300	TraesCS6B03G0088200	TraesCS6D03G0060700	-	AE.SPELTOIDES.r1.2BG0077850.1	AET6Gv20061300.10	-	TRIDC6Bv2G007420.2	-	-	-	DB	-	-	-	-	-	0.3122	-	0.2967	0.2291	0.2416	12.2346	23.5496	11.7925
3648	TraesCS4A03G0513000	TraesCS4B03G0285900	TraesCS4D03G0243500	TuG1812G0400001316.01.T01	AE.SPELTOIDES.r1.4BG0334760.1	AET4Gv20260100.1	TRIDC4Av2G140260.1	TRIDC4Bv2G049040.1	-	-	-	DB	1	1	1	0.412	0.8077	0.4681	0.5398	0.3041	0.8085	0.3172	9.06243	15.6206	8.71559
3649	TraesCS1A03G0683200	TraesCS1B03G0777000	TraesCS1D03G0646900	TuG1812G0100003102.01.T01	AE.SPELTOIDES.r1.1BG0048090.1	AET1Gv20650600.4	TRIDC1Av2G151340.1	TRIDC1Bv2G138430.2	Yes	Yes	Yes	DB	-	-	-	0.0972	0.252	0.0707	0.2589	0.1318	0.1061	0.0402	1.34261	1.69119	2.10125
3650	TraesCS1A03G0683400	TraesCS1B03G0777100	TraesCS1D03G0647200	-	-	AET1Gv20650600.17	-	TRIDC1Bv2G138440.1	Yes	Yes	Yes	DB	-	-	-	-	-	0.0724	-	0.0564	0.0887	0.0684	1.15013	2.10084	2.87793
3651	-	TraesCS2B03G0959700,TraesCS2B03G0989300,TraesCS2B03G0990400	TraesCS2D03G0839300	-	AE.SPELTOIDES.r1.2BG0156420.1	AET2Gv20829200.2	-	TRIDC2Bv2G171640.1	-	-	-	DB	-	-	-	-	-	0.3383	-	-	-	0.4069	-	-	3.43356
3652	TraesCS4A03G0981500	-	TraesCS7D03G0206100	-	-	AET7Gv20248100.2	TRIDC4Av2G214460.1	-	-	-	-	DA	-	-	-	-	0.3381	-	-	-	0.2373	-	-	4.37004	-
3653	TraesCS4A03G0981600	-	TraesCS7D03G0206200	-	-	-	TRIDC4Av2G214450.1	-	-	-	-	DA	-	-	-	-	-	-	-	-	0.1607	-	-	2.20525	-
3654	TraesCS4A03G0981400	-	TraesCS7D03G0205700	-	-	AET7Gv20248000.1	TRIDC4Av2G214490.1	-	Yes	-	-	DA	-	-	-	-	0.2975	-	-	-	0.1428	-	-	2.77704	-
3655	TraesCS3A03G0284000	TraesCS3B03G0352400	TraesCS3D03G0273200	-	AE.SPELTOIDES.r1.3BG0222920.1	AET3Gv20280200.2	-	TRIDC3Bv2G049280.1	-	-	-	DB	-	-	-	-	-	0.7719	-	0.7772	0.2712	0.5792	20.9741	13.0218	20.8299
3656	TraesCS3A03G0285200,TraesCS3A03G0285700	-	TraesCS3D03G0273500	TuG1812G0300001564.01.T01	-	AET3Gv20280500.1	TRIDC3Av2G042070.1	-	-	-	-	DA	-	-	-	-	0.2542	-	-	-	0.1494	-	-	4.25079	-
3657	TraesCS5A03G0848900	TraesCS5B03G0890500	TraesCS5D03G0811200	TuG1812G0500003828.01.T02	AE.SPELTOIDES.r1.5BG0462870.1	AET5Gv20819000.6	TRIDC5Av2G189190.3	TRIDC5Bv2G162650.3	-	-	-	-	-	-	-	0.5196	0.3858	0.4875	0.5145	0.6129	0.4021	0.5584	12.8304	26.1982	12.3221
3658	TraesCS2A03G1015700	TraesCS2B03G1134500	TraesCS2D03G0956000	-	-	AET2Gv20941300.3	-	TRIDC2Bv2G196330.1	-	-	-	-	-	-	-	-	-	0.4107	-	0.4654	0.4658	0.4167	6.63309	1.37274	2.56576
3659	TraesCS2A03G1015600	TraesCS2B03G1134000	-	-	-	-	-	-	-	-	-	-	-	-	-	-	-	-	-	0.3429	-	-	-	-	-
3660	TraesCS3A03G0775800	TraesCS3B03G0893800	TraesCS3D03G0717300	TuG1812G0300001514.01.T01	AE.SPELTOIDES.r1.3BG0265270.1	AET3Gv20737100.4	TRIDC3Av2G189530.1	TRIDC3Bv2G163510.1	-	-	-	-	1	-	-	0.4809	0.4848	0.6743	0.6078	0.5798	0.6866	0.8247	18.1799	14.9657	18.9366
3661	-	TraesCS5B03G0135300	TraesCS5D03G0145800	-	-	-	-	-	-	-	-	-	-	-	-	-	-	-	-	-	-	0.2352	-	-	-
3662	TraesCS5A03G0737300	TraesCS5B03G0774100	TraesCS5D03G0702200	TuG1812G0500003328.01.T01	AE.SPELTOIDES.r1.5BG0452440.1	AET5Gv20703200.1	TRIDC5Av2G172720.1	TRIDC5Bv2G146970.1	-	Yes	Yes	DB	-	-	-	0.0194	0.0159	0.0354	0.0282	0.0225	0.0219	0.0247	3.36676	2.87015	3.89149
3663	TraesCS7A03G1179200	TraesCS7B03G1049600	TraesCS7D03G1121100	-	AE.SPELTOIDES.r1.7BG0685470.1	AET7Gv21187500.1	TRIDC7Av2G221010.1	TRIDC7Bv2G194450.1	-	-	-	DB	-	-	-	-	0.1127	0.1123	0.2292	0.2737	0.1382	0.111	6.32807	2.58635	2.30936
3664	TraesCS4A03G0073600	TraesCS4B03G0711200	TraesCS4D03G0634700	TuG1812G0400003091.01.T01	AE.SPELTOIDES.r1.UnG0748810.1	AET4Gv20657200.1	TRIDC4Av2G011580.5	TRIDC4Bv2G149790.2	-	-	-	DA	1	1	1	0.4488	0.4644	0.5169	0.4651	0.4571	0.4586	0.4898	9.47043	12.2311	13.0902
3665	TraesCS7A03G1380600	TraesCS7B03G1335500	TraesCS7D03G1302400	-	-	AET7Gv21359600.2	TRIDC7Av2G243400.2	-	-	Yes	-	-	-	-	-	-	0.2048	-	-	0.2226	0.2656	0.1854	3.66486	3.43851	3.31573
3666	TraesCS3A03G0762900	TraesCS3B03G0875100	TraesCS3D03G0704700	TuG1812G0300003584.01.T04	AE.SPELTOIDES.r1.3BG0264310.1	AET3Gv20724500.16	TRIDC3Av2G186550.15	TRIDC3Bv2G160620.3	-	-	-	DB	1	1	1	0.3857	0.4971	0.2366	0.2762	0.2779	0.3744	0.2729	28.1063	41.1412	38.1005
3667	TraesCS5A03G0572000	TraesCS5B03G0584500	TraesCS5D03G0538000	-	AE.SPELTOIDES.r1.UnG0834740.1	AET5Gv20538400.2	TRIDC5Av2G148620.1	TRIDC5Bv2G118620.1	-	-	-	DA	-	-	-	-	0.7776	0.9162	0.6571	0.6581	0.5729	0.7697	7.42472	13.8209	9.69889
3668	TraesCS1A03G0671300	TraesCS1B03G0763000	TraesCS1D03G0634700	TuG1812G0100003038.01.T01	AE.SPELTOIDES.r1.1BG0047040.1	AET1Gv20638100.4	TRIDC1Av2G149300.5	TRIDC1Bv2G135840.7	-	-	-	DB	1	1	1	0.441	0.4949	0.3098	0.501	0.3519	0.3219	0.2751	18.0319	17.9579	16.4133
3669	TraesCS3A03G0357900	TraesCS3B03G0433200	TraesCS3D03G0346500	TuG1812G0300001768.01.T01	AE.SPELTOIDES.r1.3BG0229570.1	AET3Gv20348700.2	TRIDC3Av2G062160.1	TRIDC3Bv2G083760.1	-	-	-	DA	1	1	1	0.6113	0.7643	0.44	0.5048	0.5592	0.7702	0.4487	22.2066	32.8457	17.8118
3670	TraesCS7A03G0898600	TraesCS7B03G0715100	TraesCS7D03G0838700	-	-	AET7Gv20883700.1	TRIDC7Av2G174020.1	TRIDC7Bv2G138070.1	Yes	Yes	Yes	DB	-	-	-	-	0.0884	0.1125	0.0829	0.0886	0.0978	0.1094	2.03013	3.19558	3.69679
3671	TraesCS2A03G0076100	-	TraesCS2D03G0070100	-	-	-	-	-	Yes	-	Yes	-	-	-	-	-	-	-	-	-	0.5124	-	-	-	-
3672	TraesCS3A03G1238500	TraesCS3B03G1479300	TraesCS3D03G1170800	TuG1812G0300005720.01.T01	AE.SPELTOIDES.r1.3BG0312290.1	AET3Gv21226800.3	TRIDC3Av2G260660.5	TRIDC3Bv2G248090.4	Yes	Yes	Yes	DA	1	1	1	0.454	0.4716	0.6645	0.5515	0.5284	0.4303	0.5867	28.2094	34.8202	36.6324
3673	TraesCS5A03G0504700	TraesCS5B03G0507900	TraesCS5D03G0470400	-	AE.SPELTOIDES.r1.UnG0818340.1	AET5Gv20475100.1	-	TRIDC5Bv2G104710.1	Yes	Yes	Yes	DA	-	-	-	-	-	0.1912	-	0.1525	0.1736	0.201	3.80705	3.48728	4.0658
3674	TraesCS5A03G0504800	TraesCS5B03G0508000	TraesCS5D03G0470600	-	AE.SPELTOIDES.r1.5BG0431500.1	AET5Gv20475500.2	TRIDC5Av2G133760.1	TRIDC5Bv2G104720.1	Yes	Yes	Yes	DB	-	1	-	-	0.2228	0.18	0.1181	0.1339	0.2133	0.1634	3.54781	7.0076	6.19616
3675	TraesCS1A03G0137600	TraesCS1B03G0186900	TraesCS1D03G0124500	TuG1812G0100000714.01.T02	AE.SPELTOIDES.r1.1BG0007680.1	AET1Gv20138500.4	TRIDC1Av2G015480.8	TRIDC1Bv2G018870.1	Yes	Yes	Yes	DB	1	1	1	0.3804	0.4361	0.3167	0.2713	0.3253	0.5179	0.3425	7.14718	6.21484	7.63702
3676	TraesCS7A03G0821800	TraesCS7B03G0680400	TraesCS7D03G0806500	-	AE.SPELTOIDES.r1.7BG0655190.1	AET7Gv20850700.13	TRIDC7Av2G159490.1	TRIDC7Bv2G132180.2	Yes	Yes	Yes	DA	-	1	-	-	0.2035	0.3612	0.2948	0.3669	0.3121	0.4217	6.5656	6.23843	11.7107
3677	TraesCS3A03G0164600	-	TraesCS3D03G0146900	-	-	-	-	-	-	-	-	-	-	-	-	-	-	-	-	-	0.5672	-	-	-	-
3678	TraesCS5A03G0079100	TraesCS5B03G0079700	TraesCS5D03G0103200	TuG1812G0500000389.01.T01	AE.SPELTOIDES.r1.5BG0393700.1	AET5Gv20103400.1	TRIDC5Av2G012360.1	TRIDC5Bv2G011120.1	-	-	-	DB	1	1	1	0.2626	0.2826	0.4737	0.2751	0.2665	0.2792	0.4966	4.19282	3.57837	12.3575
3679	TraesCS7A03G1191400	TraesCS7B03G1070000	TraesCS7D03G1131200	-	AE.SPELTOIDES.r1.7BG0686690.1	AET7Gv21196900.1	TRIDC7Av2G222330.1	TRIDC7Bv2G196260.1	-	-	-	DB	-	-	-	-	0.0824	0.0485	0.0656	0.0553	0.0668	0.0312	1.42053	2.9462	2.17429
3680	TraesCS2A03G0703000	TraesCS2B03G0782200	TraesCS2D03G0651000	TuG1812G0200003149.01.T01	AE.SPELTOIDES.r1.2BG0141160.1	AET2Gv20638500.1	TRIDC2Av2G166320.1	TRIDC2Bv2G132420.1	-	-	-	DB	-	-	-	0.0914	0.0702	0.0503	0.0702	0.0875	0.0633	0.0569	2.88145	2.18831	4.12408
3681	TraesCS5A03G0991900	TraesCS5B03G1036300	TraesCS5D03G0939700	TuG1812G0500004421.01.T01	AE.SPELTOIDES.r1.5BG0476250.1	AET5Gv20970300.3	TRIDC5Av2G211160.2	TRIDC5Bv2G183450.3	-	-	-	DB	-	1	-	0.0547	0.1192	0.0806	0.0365	0.0476	0.119	0.0863	3.70185	7.23662	5.60105
3682	TraesCS2A03G0613300	TraesCS2B03G0695400	TraesCS2D03G0587900	TuG1812G0200002938.01.T06	AE.SPELTOIDES.r1.2BG0135990.1	AET2Gv20573600.5	TRIDC2Av2G140530.1	TRIDC2Bv2G114330.4	-	-	-	DA	-	1	-	0.117	0.1125	0.333	0.2464	0.1089	0.1485	0.276	6.00536	5.29846	14.1571
3683	TraesCS6A03G0759300	-	TraesCS6D03G0642000	TuG1812G0600003156.01.T01	-	-	TRIDC6Av2G161060.2	-	-	-	-	DA	-	-	-	-	-	-	-	-	0.5917	-	-	11.7318	-
3684	TraesCS2A03G0129500	TraesCS2B03G0174300	TraesCS2D03G0125600	-	AE.SPELTOIDES.r1.2BG0092610.1	AET2Gv20121900.1	TRIDC2Av2G014880.1	TRIDC2Bv2G016700.1	-	-	-	DA	-	-	-	-	0.0239	0.0206	0.0395	0.0079	0.0041	0.009	2.59457	0.85128	1.55199
3685	TraesCS5A03G0590300	TraesCS5B03G0606500	TraesCS5D03G0546900	-	AE.SPELTOIDES.r1.5BG0438900.1	-	TRIDC5Av2G152040.1	TRIDC5Bv2G122010.1	Yes	Yes	Yes	DA	-	-	-	-	-	-	0.3826	0.0915	0.1003	0.0701	1.82964	2.51788	2.8191
3686	TraesCS5A03G0590100	TraesCS5B03G0606300	TraesCS5D03G0547100	TuG1812G0500002627.01.T01	AE.SPELTOIDES.r1.5BG0438890.1	AET5Gv20551200.1	TRIDC5Av2G152030.1	TRIDC5Bv2G121990.1	Yes	Yes	Yes	DA	-	-	-	0.0113	0.0734	0.0767	0.0624	0.0617	0.0677	0.0799	2.49653	4.28196	1.87438
3687	TraesCS5A03G1106100	TraesCS5B03G1174600	-	-	-	-	-	-	-	-	-	-	-	-	-	-	-	-	-	0.4917	-	-	4.78234	-	-
3688	TraesCS5A03G1106000	TraesCS5B03G1174500	TraesCS5D03G1062200	-	-	AET5Gv21089300.1	TRIDC5Av2G226760.2	TRIDC5Bv2G203380.2	-	-	-	DB	-	-	-	-	0.327	0.3086	0.2418	0.2215	0.2926	0.2647	0.738135	1.88446	3.14131
3689	TraesCS5A03G1128900,TraesCS5A03G1129000	TraesCS5B03G1198400	TraesCS5D03G1081700	-	AE.SPELTOIDES.r1.5BG0489050.1	AET5Gv21109800.1	TRIDC5Av2G229690.1	TRIDC5Bv2G206070.1	-	-	-	DB	-	1	-	-	0.2758	0.2912	0.2874	0.2088	0.2436	0.2279	4.24741	4.06716	11.5952
3690	TraesCS7A03G0035900	TraesCS1B03G0193000	-	-	-	-	-	-	Yes	Yes	-	-	-	-	-	-	-	-	-	0.9538	-	-	18.1236	-	-
3691	TraesCS3A03G0649700	TraesCS3B03G0733500	TraesCS3D03G0595700	-	AE.SPELTOIDES.r1.UnG0773760.1	-	TRIDC3Av2G156010.1	TRIDC3Bv2G135190.1	-	-	-	DA	-	-	-	-	-	-	0.3037	0.2916	0.7482	0.2888	7.94041	26.5893	7.65717
3692	-	TraesCS1B03G1037000	TraesCS1D03G0861900	-	-	AET1Gv20878600.2	-	-	-	-	-	-	-	-	-	-	-	-	-	-	-	0.3179	-	-	3.41035
3693	TraesCS2A03G0214300	TraesCS2B03G0295100	TraesCS2D03G0219700	TuG1812G0200001058.01.T01	AE.SPELTOIDES.r1.2BG0101230.1	AET2Gv20209600.1	TRIDC2Av2G026630.3	TRIDC2Bv2G033530.1	-	-	-	DA	-	-	-	0.0608	0.0579	0.0541	0.0561	0.0559	0.0621	0.0548	1.87352	1.97621	2.08442
3694	-	TraesCS7B03G0240100	TraesCS7D03G0419100	-	AE.SPELTOIDES.r1.7BG0620630.1	-	-	TRIDC7Bv2G036340.1	-	-	Yes	DB	-	-	-	-	-	-	-	-	-	0.2412	-	-	5.3663
3695	TraesCS7A03G0432800	-	TraesCS7D03G0420700	-	-	AET7Gv20478500.3	TRIDC7Av2G052340.1	-	-	-	Yes	-	-	-	-	-	0.4783	-	-	-	0.2552	-	-	7.7912	-
3696	TraesCS7A03G0303700	TraesCS7B03G0076000	TraesCS7D03G0286500	-	-	AET7Gv20324800.1	-	-	-	-	-	DA	-	-	-	-	-	-	-	0.2951	0.0694	0.027	8.78153	0.576284	0.82828
3697	TraesCS2A03G0311500	TraesCS2B03G0429300	TraesCS2D03G0326600	-	AE.SPELTOIDES.r1.2BG0111410.1	AET2Gv20310400.1	TRIDC2Av2G046080.1	TRIDC2Bv2G054280.1	Yes	Yes	Yes	DA	-	1	-	-	0.1293	0.0812	0.1172	0.1159	0.1344	0.08	-0.0997577	2.83622	-0.133901
3698	TraesCS2A03G0197900	TraesCS2B03G0268300	TraesCS2D03G0198200	-	-	AET2Gv20189800.2	-	-	-	-	-	DB	-	-	-	-	-	-	-	0.0641	0.1116	0.1104	1.48446	1.36134	3.02299
3699	TraesCS4A03G0535400	TraesCS4B03G0262700	TraesCS4D03G0223700	-	AE.SPELTOIDES.r1.4BG0333110.1	AET4Gv20241700.1	-	TRIDC4Bv2G044010.1	-	-	-	DB	-	-	-	-	-	0.1949	-	0.1393	0.2547	0.1916	5.23021	9.02035	11.0119
3700	TraesCS5A03G0076300	TraesCS5B03G0074400	TraesCS5D03G0100400	TuG1812G0500000376.01.T01	AE.SPELTOIDES.r1.5BG0393450.1	AET5Gv20100700.1	TRIDC5Av2G011820.4	TRIDC5Bv2G010480.4	-	-	-	DB	-	1	-	0.2891	0.4366	0.13	0.2948	0.2079	0.2024	0.155	5.69501	3.90475	5.04689
3701	TraesCS5A03G1108700	TraesCS5B03G1176600	TraesCS5D03G1063500	TuG1812G0500004863.01.T01	AE.SPELTOIDES.r1.5BG0487140.1	AET5Gv21090900.1	TRIDC5Av2G227070.2	TRIDC5Bv2G203610.1	-	-	-	-	-	-	-	0.4386	0.4783	0.2564	0.4218	0.4965	0.2588	0.463	6.33075	19.4031	6.45795
3702	TraesCS3A03G1036100	TraesCS3B03G1192800	TraesCS3D03G0964600	TuG1812G0300004774.01.T01	AE.SPELTOIDES.r1.3BG0288050.1	AET3Gv20989000.1	TRIDC3Av2G236010.2	TRIDC3Bv2G216960.2	Yes	Yes	Yes	DA	1	1	1	0.076	0.1507	0.0982	0.0884	0.0727	0.146	0.1121	2.20314	16.6814	2.61322
3703	TraesCS5A03G0146000	TraesCS5B03G0148700	TraesCS5D03G0168100	-	AE.SPELTOIDES.r1.5BG0401170.1	AET5Gv20168600.1	TRIDC5Av2G023920.2	TRIDC5Bv2G022210.1	Yes	Yes	Yes	DA	-	1	-	-	0.1027	0.0781	0.0738	0.0739	0.1083	0.0734	8.93704	14.0343	11.7115
3704	TraesCS5A03G0905000	TraesCS5B03G0955900	TraesCS5D03G0867000	TuG1812G0500004062.01.T01	AE.SPELTOIDES.r1.5BG0468000.1	AET5Gv20883200.1	TRIDC5Av2G197300.2	TRIDC5Bv2G171230.1	-	-	-	DA	-	-	-	0.0166	0.013	0.0342	0.0303	0.0346	0.019	0.0288	4.4513	4.26064	6.61577
3705	TraesCS6A03G0013800	TraesCS6B03G0029300	TraesCS6D03G0021400	-	AE.SPELTOIDES.r1.6BG0508720.1	AET0Gv20159900.1	TRIDC6Av2G001330.1	TRIDC6Bv2G002960.1	-	-	-	DA	-	-	-	-	0.1087	0.0856	0.1401	0.1377	0.1409	0.0958	1.01766	2.8795	0.4255
3706	TraesCS3A03G0935100	TraesCS3B03G1062100	TraesCS3D03G0867300	-	AE.SPELTOIDES.r1.3BG0279010.1	AET3Gv20888600.1	TRIDC3Av2G219300.1	TRIDC3Bv2G197230.1	-	-	-	DB	-	-	-	-	0.0023	0.02	0.0134	0.0098	0.0026	0.0162	0.655842	0.00250613	0.182465
3707	TraesCS1A03G0806000	TraesCS1B03G0927200	TraesCS1D03G0773400	-	-	-	TRIDC1Av2G173560.1	-	Yes	-	-	DB	-	-	-	-	-	-	-	0.1879	0.1503	0.0931	3.11144	1.54188	0.880775
3708	TraesCS4A03G1024500	TraesCS4B03G0821900	TraesCS4D03G0733400	TuG1812G0400003454.01.T01	AE.SPELTOIDES.r1.4BG0374480.1	AET4Gv20751200.4	TRIDC4Av2G208050.1	TRIDC4Bv2G169480.3	-	-	-	DA	-	-	-	0.0897	0.1051	0.269	0.1583	0.1639	0.1136	0.2439	0.720828	1.77784	1.57757
3709	TraesCS5A03G1107400	TraesCS5B03G1175200	TraesCS5D03G1063100	-	-	AET5Gv21090400.1	TRIDC5Av2G226920.1	TRIDC5Bv2G203410.1	-	-	-	DA	-	-	-	-	0.6608	0.532	0.451	0.4713	0.5539	0.4405	3.65376	5.28578	2.18059
3710	TraesCS3A03G0183800	TraesCS3B03G0224800	TraesCS3D03G0164300	TuG1812G0300000973.01.T01	AE.SPELTOIDES.r1.3BG0214510.1	AET3Gv20180200.1	TRIDC3Av2G020890.2	TRIDC3Bv2G028410.1	-	-	-	DB	-	1	-	0.1158	0.3158	0.0308	0.2786	0.0884	0.1554	0.0291	6.57788	13.2364	9.72053
3711	TraesCS4A03G0907300	TraesCS5B03G1223500	TraesCS5D03G1104600	TuG1812G0400003496.01.T01	AE.SPELTOIDES.r1.5BG0491160.1	AET5Gv21129200.4	TRIDC4Av2G207420.2	TRIDC5Bv2G209620.2	-	-	-	DA	1	1	1	0.5185	0.4379	0.6035	0.6556	0.6837	0.4948	0.4689	16.4505	14.8236	15.3596
3712	TraesCS6A03G0311800	TraesCS6B03G0403200	TraesCS6D03G0266700	TuG1812G0600001382.01.T01	-	AET6Gv20342400.3	TRIDC6Av2G042570.1	-	Yes	Yes	Yes	DA	-	-	-	-	0.2299	-	-	0.4296	0.2673	0.1821	-1.09255	-0.0910801	0.0896318
3713	TraesCS7A03G0929600	TraesCS7B03G0777400	TraesCS7D03G0895000	TuG1812G0700004148.01.T01	AE.SPELTOIDES.r1.7BG0662600.1	AET7Gv20938800.1	TRIDC7Av2G179360.4	TRIDC7Bv2G151180.3	Yes	Yes	Yes	DB	1	1	1	0.0347	0.0177	0	0.0125	0.0121	0.0187	0	7.21525	10.9044	9.38703
3714	TraesCS2A03G1060700	TraesCS2B03G1185000	TraesCS2D03G1001000	TuG1812G0200004973.01.T01	AE.SPELTOIDES.r1.2BG0170920.1	AET2Gv20988600.1	TRIDC2Av2G244500.3	TRIDC2Bv2G203740.2	-	-	-	DB	1	1	1	0.1654	0.1209	0.1488	0.1305	0.1272	0.1411	0.1364	9.65969	8.56756	8.70333
3715	TraesCS6A03G0674500	TraesCS6B03G0801400	TraesCS6D03G0565300	-	AE.SPELTOIDES.r1.6BG0560730.1	AET6Gv20645100.1	TRIDC6Av2G142550.1	TRIDC6Bv2G145720.1	-	-	-	DB	-	1	-	-	0.173	0.1295	0.2208	0.2055	0.1542	0.1326	10.17	8.80396	7.45788
3716	TraesCS2A03G0990800	TraesCS2B03G1099700	TraesCS2D03G0928500	TuG1812G0200004637.01.T01	AE.SPELTOIDES.r1.2BG0164570.1	AET2Gv20914700.2	TRIDC2Av2G231500.1	TRIDC2Bv2G190410.1	-	-	-	DB	-	1	-	0.2267	0.1599	0.1687	0.1853	0.1734	0.1749	0.1791	1.19984	3.34489	3.26111
3717	TraesCS1A03G0194600	TraesCS1B03G0263500	TraesCS1D03G0187000	TuG1812G0100000987.01.T01	AE.SPELTOIDES.r1.1BG0013000.1	AET1Gv20198400.2	TRIDC1Av2G025160.1	TRIDC1Bv2G030750.1	-	-	-	DA	1	1	1	0.2664	0.0654	0.0869	0.1925	0.1681	0.0636	0.1572	5.28494	4.14368	5.96074
3718	TraesCS3A03G0393500	TraesCS3B03G0483900	TraesCS3D03G0381100	TuG1812G0300001805.01.T01	AE.SPELTOIDES.r1.3BG0232130.1	-	TRIDC3Av2G074520.3	TRIDC3Bv2G068310.1	-	-	-	DA	1	-	-	0.356	-	-	0.277	0.26	0.4121	0.2923	7.75538	3.81909	3.46373
3719	TraesCS2A03G0286800	TraesCS2B03G0397100	TraesCS2D03G0300200	TuG1812G0300002146.01.T01	AE.SPELTOIDES.r1.2BG0109050.1	AET2Gv20280900.1	TRIDC2Av2G039620.2	TRIDC2Bv2G049600.1	-	-	-	DB	1	1	1	0.2105	0.176	0.2383	0.1579	0.1741	0.1504	0.1349	3.22227	7.10269	6.24574
3720	TraesCS3A03G0445900	TraesCS3B03G0523200	TraesCS3D03G0414200	-	AE.SPELTOIDES.r1.3BG0235580.1	AET3Gv20421600.1	TRIDC3Av2G090670.2	TRIDC3Bv2G078230.2	-	-	-	DA	-	1	-	-	0.1598	0.5724	0.2407	0.1768	0.1208	0.4004	13.1083	18.8876	23.3654
3721	TraesCS5A03G0379900	TraesCS5B03G0361800	TraesCS5D03G0349300	TuG1812G0500001613.01.T01	AE.SPELTOIDES.r1.5BG0419730.1	AET5Gv20353400.1	TRIDC5Av2G099010.3	TRIDC5Bv2G073100.1	-	-	-	-	-	-	-	0.7123	0.5735	0.4887	0.4905	0.5181	0.8737	0.4516	29.0949	37.5832	34.852
3722	TraesCS7A03G0539100	TraesCS7B03G0354500	-	TuG1812G0700002478.01.T02	AE.SPELTOIDES.r1.7BG0629450.1	-	TRIDC7Av2G073140.3	TRIDC7Bv2G055390.3	-	-	-	-	-	-	-	0.8292	-	-	0.5531	0.5583	-	-	32.9929	-	-
3723	TraesCS3A03G0964400	TraesCS3B03G1106800	TraesCS3D03G0898400,TraesCS3D03G0898500	TuG1812G0300004479.01.T01	-	AET3Gv20923600.2	TRIDC3Av2G224310.1	TRIDC3Bv2G203550.2	Yes	Yes	-	DA	-	1	-	-	0.1077	0.1929	0.1638	0.1665	0.1224	0.1892	4.3213	4.42317	6.79295
3724	TraesCS3A03G0739000	TraesCS3B03G0846100	TraesCS3D03G0682700	TuG1812G0300003445.01.T01	AE.SPELTOIDES.r1.3BG0262190.1	AET3Gv20702400.3	TRIDC3Av2G179210.1	TRIDC3Bv2G156580.2	-	-	-	DB	1	1	1	0.1397	0.1782	0.0796	0.126	0.1203	0.1642	0.0779	6.52352	11.132	5.6116
3725	TraesCS3A03G0738900	TraesCS3B03G0846000	TraesCS3D03G0682500	TuG1812G0300003444.01.T01	AE.SPELTOIDES.r1.3BG0262160.1	AET3Gv20702300.2	TRIDC3Av2G179200.1	TRIDC3Bv2G156560.2	-	-	-	DA	1	1	1	0.0289	0.0448	0.09	0.0626	0.0593	0.048	0.0835	4.92261	6.03402	8.63243
3726	TraesCS1A03G0194700	TraesCS1B03G0263600	TraesCS1D03G0187200	TuG1812G0100000988.01.T01	AE.SPELTOIDES.r1.1BG0013370.1	AET1Gv20198500.5	TRIDC1Av2G025170.4	TRIDC1Bv2G030760.3	-	-	-	DA	1	1	1	0.2548	0.1494	0.3012	0.271	0.299	0.1084	0.3206	11.5509	14.3488	11.7998
3727	TraesCS5A03G0179700	TraesCS5B03G0190300	TraesCS5D03G0198800	-	AE.SPELTOIDES.r1.5BG0404270.1	AET5Gv20200500.1	-	TRIDC5Bv2G030880.1	-	-	-	DB	-	1	-	-	-	0.2679	-	0.1606	0.1804	0.2258	5.24829	6.39675	9.26548
3728	TraesCS4A03G0622500	TraesCS4B03G0179200	TraesCS4D03G0148400	TuG1812G0400000767.01.T01	AE.SPELTOIDES.r1.4BG0326630.1	AET4Gv20165000.1	TRIDC4Av2G163930.2	TRIDC4Bv2G026910.2	-	-	-	DB	-	1	-	0.1532	0.1363	0.1218	0.1492	0.0992	0.1071	0.0674	1.15204	0.21766	3.02283
3729	TraesCS3A03G0589900	TraesCS6B03G0503800	-	-	-	-	TRIDC3Av2G140410.1	-	-	Yes	-	-	-	-	-	-	-	-	-	0	-	-	-11.0553	-	-
3730	TraesCS5A03G0416700	TraesCS5B03G0413500	TraesCS5D03G0384700	TuG1812G0500001719.01.T01	AE.SPELTOIDES.r1.5BG0423460.1	AET5Gv20389300.3	TRIDC5Av2G109490.1	TRIDC5Bv2G085150.3	-	-	-	DB	-	1	-	0.1753	0.365	0.11	0.3947	0.1085	0.1249	0.1108	13.3079	11.6981	16.3673
3731	TraesCS6A03G0794400	TraesCS6B03G0938600	-	-	AE.SPELTOIDES.r1.6BG0569870.1	-	TRIDC6Av2G166780.1	TRIDC6Bv2G177330.2	-	-	-	-	-	-	-	-	-	-	0.2556	0.2644	-	-	9.88609	-	-
3732	TraesCS5A03G0238600	TraesCS5B03G0255800	TraesCS5D03G0250400	-	-	AET5Gv20267800.3	-	-	-	-	-	DB	-	-	-	-	-	-	-	0.0884	0.1899	0.1069	3.47055	8.014	3.51388
3733	TraesCS2A03G0347800	TraesCS2B03G0467300	TraesCS2D03G0365400	TuG1812G0200001813.01.T01	AE.SPELTOIDES.r1.2BG0114490.1	AET2Gv20348300.1	TRIDC2Av2G056450.1	TRIDC2Bv2G060850.1	-	-	-	DB	1	1	1	0.1299	0.1231	0.0821	0.104	0.1308	0.1315	0.1171	6.14844	5.5359	5.78934
3734	TraesCS3A03G0496300	TraesCS3B03G0577400	TraesCS3D03G0452900	TuG1812G0300002232.01.T04	AE.SPELTOIDES.r1.3BG0241570.1	AET3Gv20439100.31	TRIDC3Av2G107010.9	TRIDC3Bv2G098390.2	-	-	-	DB	1	1	1	0.2302	0.1743	0.3629	0.5062	0.486	0.5431	0.435	3.26986	5.74971	3.74567
3735	TraesCS5A03G0671900	TraesCS6B03G1266100	-	-	-	-	-	-	Yes	-	-	-	-	-	-	-	-	-	-	0.1076	-	-	10.8255	-	-
3736	TraesCS5A03G0809900	TraesCS5B03G0839800	TraesCS5D03G0764600	TuG1812G0500003660.01.T01	AE.SPELTOIDES.r1.5BG0458500.1	AET5Gv20770400.7	TRIDC5Av2G184270.1	TRIDC5Bv2G156700.2	-	-	-	DB	1	1	1	0.2353	0.2771	0.2531	0.306	0.3454	0.3031	0.2389	17.7334	20.589	13.4321
3737	TraesCS4A03G0441200	TraesCS4B03G0433700	TraesCS4D03G0363600	TuG1812G0400001728.01.T06	AE.SPELTOIDES.r1.4BG0344360.1	AET4Gv20363500.2	TRIDC4Av2G118440.6	TRIDC4Bv2G079540.6	-	Yes	-	DB	1	1	1	0.2137	0.3154	0.4311	0.2277	0.2315	0.2919	0.1198	24.8249	25.0081	21.4482
3738	TraesCS7A03G1254000	TraesCS7B03G1173700	TraesCS7D03G1198200	-	-	AET7Gv21263500.6	TRIDC7Av2G230330.2	TRIDC7Bv2G208410.4	Yes	Yes	Yes	DA	-	-	-	-	0.6349	0.7595	0.5836	0.4433	0.5705	0.5975	2.56606	3.8791	10.1025
3739	TraesCS3A03G0308500	-	TraesCS5D03G0309800	TuG1812G0300001509.01.T01	-	-	TRIDC3Av2G047320.1	-	-	-	-	-	-	-	-	-	-	-	-	-	2.1843	-	-	-0.749319	-
3740	TraesCS6A03G0624300	TraesCS6B03G0749100	TraesCS6D03G0516200	TuG1812G0600002488.01.T01	AE.SPELTOIDES.r1.5BG0462470.1	AET6Gv20595100.2	TRIDC6Av2G129880.1	TRIDC6Bv2G132430.1	Yes	Yes	Yes	DA	1	1	1	0.782	0.1867	0.5348	0.7182	0.6848	0.168	0.6811	34.0744	26.6374	24.9999
3741	TraesCS3A03G0875800	TraesCS3B03G1000900	TraesCS3D03G0801700	TuG1812G0300004066.01.T01	AE.SPELTOIDES.r1.3BG0273510.1	AET3Gv20826800.7	TRIDC3Av2G209630.1	TRIDC3Bv2G184660.2	-	-	-	DA	1	1	1	0.2503	0.1703	0.2382	0.2556	0.2982	0.1233	0.2336	14.2654	18.1521	12.9876
3742	TraesCS2A03G0742000	TraesCS2B03G0818300	TraesCS2D03G0684700	TuG1812G0200003413.01.T01	AE.SPELTOIDES.r1.2BG0143950.1	AET2Gv20674600.1	TRIDC2Av2G178330.2	TRIDC2Bv2G142400.3	-	-	-	DB	1	1	1	0.0786	0.1119	0.0992	0.1199	0.0909	0.0805	0.0848	3.98175	2.92272	5.50685
3743	TraesCS4A03G0470000	-	TraesCS4D03G0291200	TuG1812G0400002095.01.T01	-	AET4Gv20306300.1	TRIDC4Av2G127780.2	-	-	-	-	-	-	-	-	-	0.2973	-	-	-	0.1839	-	-	22.1077	-
3744	TraesCS6A03G0318400	TraesCS6B03G0411100	TraesCS6D03G0273900	TuG1812G0600001402.01.T01	AE.SPELTOIDES.r1.6BG0534300.1	AET6Gv20348900.1	TRIDC6Av2G043710.1	TRIDC6Bv2G055380.2	-	-	-	-	-	-	-	0.031	0.0143	0.0341	0.0443	0.0414	0.0154	0.0391	6.167	5.60448	5.69991
3745	TraesCS6A03G0726200	TraesCS6B03G0861600	TraesCS6D03G0609500	TuG1812G0600003015.01.T01	AE.SPELTOIDES.r1.6BG0564730.1	AET6Gv20689700.3	TRIDC6Av2G154250.1	TRIDC6Bv2G160500.1	-	-	-	DB	1	1	1	0.3404	0.1912	0.1615	0.3099	0.2549	0.1961	0.1575	14.6158	11.6229	13.0946
3746	TraesCS4A03G0629800	TraesCS4B03G0172600	TraesCS4D03G0142000	-	AE.SPELTOIDES.r1.4BG0326070.1	AET4Gv20157400.7	TRIDC4Av2G165280.2	TRIDC4Bv2G025860.1	-	-	-	DB	-	-	-	-	0.0698	0.0749	0.0783	0.0817	0.0659	0.0475	3.06343	4.41088	5.36906
3747	TraesCS3A03G0650900	TraesCS3B03G0734800	TraesCS3D03G0596900	TuG1812G0300003013.01.T01	AE.SPELTOIDES.r1.3BG0254800.1	AET3Gv20619200.9	TRIDC3Av2G156280.1	TRIDC3Bv2G135690.1	-	-	-	DB	1	1	1	0.3771	0.4272	0.3154	0.5893	0.5366	0.5495	0.5243	13.4908	23.3137	12.1338
3748	TraesCS3A03G1209700	TraesCS3B03G1455400	TraesCS3D03G1153100	TuG1812G0300005559.01.T02	AE.SPELTOIDES.r1.3BG0308940.1	AET3Gv21205900.3	TRIDC3Av2G257410.8	TRIDC3Bv2G245540.8	-	-	-	DA	1	1	1	0.0641	0.0799	0.1397	0.1093	0.1916	0.1909	0.1356	7.04268	8.6663	8.96583
3749	TraesCS1A03G0016300	TraesCS1B03G0015900	TraesCS1D03G0008200	TuG1812G0100000120.01.T01	AE.SPELTOIDES.r1.1BG0004190.1	AET1Gv20011600.22	TRIDC1Av2G000850.5	TRIDC1Bv2G002380.1	-	-	-	-	-	-	-	0.1288	0.1804	0.4058	0.3294	0.127	0.1786	0.2158	7.62809	8.81125	9.22446
3750	TraesCS2A03G1179100,TraesCS6A03G0883200	TraesCS6B03G1058300	-	-	-	-	-	-	-	Yes	-	-	-	-	-	-	-	-	-	0.1665	-	-	0.302216	-	-
3751	TraesCS6A03G0497200	TraesCS6B03G0587100	TraesCS6D03G0416900	-	AE.SPELTOIDES.r1.6BG0546580.1	AET6Gv20488900.3	TRIDC6Av2G090120.1	TRIDC6Bv2G104100.3	-	-	-	DB	-	1	-	-	0.3599	0.2499	0.4317	0.5331	0.494	0.3333	8.61405	8.45264	34.4371
3752	TraesCS3A03G0974900	TraesCS3B03G1121800	TraesCS3D03G0911300	-	AE.SPELTOIDES.r1.3BG0283310.1	AET3Gv20935600.5	TRIDC3Av2G226380.2	TRIDC3Bv2G206560.1	-	-	-	-	-	-	-	-	0.1898	0.1302	0.1442	0.1422	0.2812	0.2159	11.855	14.3379	15.3834
3753	TraesCS1A03G0682500	TraesCS1B03G0776600	TraesCS1D03G0646500	TuG1812G0100003083.01.T03	AE.SPELTOIDES.r1.1BG0048130.1	AET1Gv20650100.5	TRIDC1Av2G151270.1	TRIDC1Bv2G138380.1	-	-	-	DB	1	1	1	0.1652	0.1329	0.0397	0.0579	0.0746	0.2186	0.0413	15.887	29.0006	14.5298
3754	TraesCS7A03G0340800	TraesCS7B03G0126200	TraesCS7D03G0328600	TuG1812G0700001509.01.T01	AE.SPELTOIDES.r1.7BG0611540.1	AET7Gv20369000.2	TRIDC7Av2G036910.1	TRIDC7Bv2G016720.1	-	-	-	DB	-	-	-	0.0469	0.1255	0.0786	0.0776	0.0752	0.1288	0.057	0.950452	2.60317	4.75388
3755	TraesCS6A03G0925600	TraesCS6B03G1116200	TraesCS6D03G0799300	TuG1812G0600003854.01.T01	-	AET6Gv20892000.2	TRIDC6Av2G187950.2	TRIDC6Bv2G206540.1	-	-	-	DA	-	1	-	-	0.184	0.3338	0.1533	0.1722	0.1671	0.3063	1.38161	5.41884	3.42074
3756	TraesCS1A03G0492000	TraesCS1B03G0581000	TraesCS1D03G0477700	TuG1812G0100002179.01.T02	AE.SPELTOIDES.r1.UnG0736210.1	AET1Gv20476200.14	TRIDC1Av2G103990.1	TRIDC1Bv2G097310.1	-	-	-	DB	1	1	1	0.1186	0.3101	0.2945	0.1546	0.146	0.1917	0.1302	9.23216	8.05209	5.89153
3757	TraesCS7A03G1127800	TraesCS7B03G0981200	TraesCS7D03G1073800	-	AE.SPELTOIDES.r1.7BG0680080.1	AET7Gv21136900.1	TRIDC7Av2G214340.2	TRIDC7Bv2G185900.3	Yes	Yes	Yes	DB	-	1	-	-	0.1207	0.1776	0.2728	0.2292	0.1445	0.1165	7.59718	5.91246	11.7471
3758	TraesCS7A03G1126100	TraesCS7B03G0980300	TraesCS7D03G1073100	TuG1812G0700004977.01.T01	AE.SPELTOIDES.r1.7BG0679960.1	AET7Gv21135600.4	TRIDC7Av2G214080.4	TRIDC7Bv2G184260.2	Yes	Yes	Yes	DB	1	1	1	0.076	0.2655	0.1974	0.2402	0.3465	0.2766	0.2875	26.8941	28.194	14.8001
3759	TraesCS3A03G0796100	TraesCS3B03G0918200	-	-	-	-	-	TRIDC3Bv2G167460.1	-	-	-	-	-	-	-	-	-	-	-	0.4252	-	-	5.02453	-	-
3760	TraesCS3A03G0795700	TraesCS3B03G0918100	TraesCS3D03G0735400	TuG1812G0300003727.01.T01	-	AET3Gv20754400.1	TRIDC3Av2G193670.1	-	-	Yes	-	DA	-	1	-	-	0.2027	-	-	0.2342	0.2032	0.2399	2.79098	4.71066	3.62154
3761	TraesCS2A03G1049300,TraesCS7A03G0145000	TraesCS4B03G0921100	-	-	-	-	-	TRIDC1Bv2G011140.1	-	Yes	-	-	-	-	-	-	-	-	-	0.7316	-	-	7.54364	-	-
3762	TraesCS7A03G0363200	TraesCS7B03G0159700	TraesCS7D03G0349400	TuG1812G0700001627.01.T01	AE.SPELTOIDES.r1.7BG0614140.1	AET7Gv20391600.2	TRIDC7Av2G041500.4	TRIDC7Bv2G021730.3	-	-	-	DA	1	1	1	0.3578	0.2959	0.4796	0.4671	0.4341	0.2922	0.4229	20.5778	31.2253	24.0707
3763	TraesCS2A03G0831200	TraesCS2B03G0919700	TraesCS2D03G0773300	TuG1812G0200003866.01.T01	AE.SPELTOIDES.r1.2BG0150900.1	AET2Gv20761600.5	TRIDC2Av2G199550.4	TRIDC2Bv2G159870.1	-	-	-	DA	1	1	1	0.3998	0.0975	0.0811	0.3076	0.1767	0.0867	0.0675	17.7214	25.9498	12.2504
3764	TraesCS3A03G1024300	TraesCS3B03G1172800	TraesCS3D03G0952500	-	AE.SPELTOIDES.r1.3BG0286850.1	AET3Gv20976800.2	TRIDC3Av2G234450.1	TRIDC3Bv2G214280.1	-	-	-	DA	-	-	-	-	0.0274	0.0339	0.0394	0.0313	0.0227	0.0289	4.21897	4.63941	3.24133
3765	TraesCS6A03G0067700	TraesCS6B03G0098700	TraesCS6D03G0067100	-	-	AET6Gv20069300.3	TRIDC6Av2G005950.1	TRIDC6Bv2G008420.1	-	-	-	DA	-	-	-	-	0.0307	0.041	0.0219	0.0218	0.0227	0.0439	2.43957	2.64733	3.57223
3766	TraesCS4A03G1014700	TraesCS4B03G0806400	TraesCS4D03G0722200	TuG1812G0400003392.01.T01	AE.SPELTOIDES.r1.4BG0373340.1	AET4Gv20740600.1	TRIDC4Av2G209840.1	TRIDC4Bv2G167100.1	-	Yes	Yes	DB	1	1	1	0.0352	0.038	0.0287	0.0448	0.0408	0.0368	0.0316	6.75822	6.20723	7.66991
3767	TraesCS4A03G1158000	-	TraesCS7D03G0059600	-	-	AET0Gv20153000.7	TRIDC4Av2G234520.2	-	Yes	-	-	DA	-	-	-	-	0.0567	-	-	-	0.0576	-	-	2.45204	-
3768	TraesCS3A03G1076500	TraesCS3B03G1252300	TraesCS3D03G1007000	TuG1812G0300004958.01.T01	AE.SPELTOIDES.r1.3BG0292270.1	AET3Gv21030600.1	TRIDC3Av2G240570.5	TRIDC3Bv2G224390.4	-	Yes	Yes	DA	1	1	1	0.1498	0.177	0.2377	0.2934	0.2325	0.1758	0.1944	5.29608	3.75935	6.83421
3769	-	TraesCS7B03G0971200,TraesCS7B03G0971400	TraesCS7D03G1063600	-	AE.SPELTOIDES.r1.7BG0678670.1	AET7Gv21125800.1	-	TRIDC7Bv2G185750.3	-	-	Yes	-	-	-	-	-	-	0.1241	-	-	-	0.1636	-	-	8.10648
3770	-	TraesCS4B03G0027500	TraesCS4D03G0018800	-	AE.SPELTOIDES.r1.4BG0316090.1	AET4Gv20019700.1	-	TRIDC4Bv2G003630.1	-	-	-	DB	-	-	-	-	-	0.0588	-	-	-	0.1424	-	-	4.27459
3771	TraesCS1A03G0555600	TraesCS1B03G0648200	TraesCS1D03G0535500	TuG1812G0100002494.01.T01	-	AET1Gv20533100.1	TRIDC1Av2G121840.1	-	-	-	-	-	-	-	-	-	0.0359	-	-	0.0486	0.0479	0.0294	3.17055	3.01469	4.42507
3772	TraesCS6A03G0856200	TraesCS6B03G1026000	TraesCS6D03G0725600	TuG1812G0600003537.01.T01	AE.SPELTOIDES.r1.6BG0575540.1	AET6Gv20816500.2	TRIDC6Av2G177150.1	TRIDC6Bv2G194070.1	-	-	-	-	-	-	-	0.064	0.074	0.0627	0.0757	0.0747	0.0707	0.0689	1.55878	1.5301	2.26251
3773	TraesCS3A03G1207500	TraesCS3B03G1452300	TraesCS3D03G1150300	-	AE.SPELTOIDES.r1.UnG0768750.1	AET3Gv21203200.1	TRIDC3Av2G257040.1	TRIDC3Bv2G245480.1	Yes	Yes	Yes	DB	-	1	-	-	0.1777	0.1472	0.1851	0.1971	0.2247	0.1457	9.29035	13.5077	22.1768
3774	TraesCS4A03G0828500	TraesCS5B03G1314100	TraesCS5D03G1173300	-	-	AET5Gv21193300.6	TRIDC4Av2G195540.1	TRIDC5Bv2G219500.10	Yes	Yes	Yes	DA	-	-	-	-	0.2206	0.2813	0.2188	0.2274	0.2508	0.2629	16.6654	19.8449	20.697
3775	TraesCS4A03G0171700	TraesCS4B03G0603200	TraesCS4D03G0534500	TuG1812G0400002694.01.T01	AE.SPELTOIDES.r1.4BG0358050.1	AET4Gv20557100.2	TRIDC4Av2G035040.3	TRIDC4Bv2G128300.1	-	-	-	DA	1	1	1	0.5861	0.4334	0.4223	0.599	0.5621	0.4746	0.4664	51.1589	57.5757	50.9303
3776	TraesCS3A03G1157200	TraesCS3B03G1380200	TraesCS3D03G1105300	TuG1812G0300005366.01.T01	AE.SPELTOIDES.r1.3BG0303620.1	AET3Gv21150700.1	TRIDC3Av2G252580.1	TRIDC3Bv2G237030.1	-	-	-	DA	-	-	-	0.0611	0.0468	0.1341	0.105	0.1228	0.0483	0.0831	4.73684	2.82257	2.26962
3777	TraesCS4A03G0054000	TraesCS4B03G0734700	TraesCS4D03G0653400	TuG1812G0400003187.01.T01	AE.SPELTOIDES.r1.4BG0368000.1	AET4Gv20676000.7	TRIDC4Av2G007910.1	TRIDC4Bv2G154860.2	-	-	-	DB	1	1	1	0.2224	0.3164	0.2215	0.2427	0.2804	0.2683	0.2036	36.16	20.6038	45.3645
3778	TraesCS3A03G0369500	TraesCS3B03G0444700	TraesCS3D03G0356700	TuG1812G0300001879.01.T01	AE.SPELTOIDES.r1.3BG0230610.1	AET3Gv20360600.4	TRIDC3Av2G066190.4	TRIDC3Bv2G065900.1	-	-	-	DA	1	1	1	0.1273	0.1928	0.1508	0.0513	0.0767	0.1227	0.1087	17.7382	20.9899	18.2265
3779	TraesCS2A03G1050500	TraesCS2B03G1175100	-	TuG1812G0200004928.01.T01	AE.SPELTOIDES.r1.2BG0170040.1	-	TRIDC2Av2G242490.1	TRIDC2Bv2G202070.2	-	-	-	-	1	-	-	0.2102	-	-	0.2926	0.2653	-	-	-0.0555595	-	-
3780	TraesCS6A03G0720200	TraesCS6B03G0852100	TraesCS6D03G0603400	TuG1812G0600002962.01.T01	AE.SPELTOIDES.r1.6BG0564180.1	AET6Gv20685100.21	TRIDC6Av2G153050.1	TRIDC6Bv2G158090.2	-	-	-	DB	1	1	1	0.1195	0.1866	0.1441	0.1319	0.1956	0.2701	0.132	23.9774	24.3082	25.6811
3781	TraesCS2A03G0999400	TraesCS2B03G1110200	TraesCS2D03G0935700	-	AE.SPELTOIDES.r1.2BG0165240.1	AET2Gv20922400.1	TRIDC2Av2G233230.1	TRIDC2Bv2G192430.1	-	-	-	DB	-	-	-	-	0.0535	0.0488	0.0562	0.0508	0.0515	0.045	1.53259	4.31725	4.26465
3782	TraesCS4A03G0258700	TraesCS4B03G0506200	TraesCS4D03G0451700	TuG1812G0400002174.01.T01	AE.SPELTOIDES.r1.4BG0350850.1	AET4Gv20474000.2	TRIDC4Av2G058690.1	TRIDC4Bv2G112130.2	-	-	-	DB	1	1	1	0.1826	0.406	0.4805	0.5014	0.6075	0.3795	0.6208	18.5503	21.0323	20.3485
3783	TraesCS5A03G1154300	TraesCS4B03G0829900	TraesCS4D03G0739500	TuG1812G0500004937.01.T01	AE.SPELTOIDES.r1.UnG0781190.1	AET4Gv20759000.1	TRIDC5Av2G233660.1	TRIDC4Bv2G170770.1	-	-	-	-	-	-	-	0.0241	0.1108	0.0155	0.0819	0.0373	0.0325	0.0366	2.47095	3.89658	1.8379
3784	TraesCS2A03G1278700	TraesCS2B03G1463700	TraesCS2D03G1236500	TuG1812G0200005943.01.T01	AE.SPELTOIDES.r1.UnG0767550.1	AET2Gv21215800.1	TRIDC2Av2G273870.1	TRIDC2Bv2G240240.1	-	-	-	DA	1	1	1	0.2769	0.4167	0.1952	0.1677	0.2095	0.4403	0.204	7.82544	16.3626	11.8608
3785	TraesCS2A03G0664700	TraesCS2B03G0748500	TraesCS2D03G0620000	TuG1812G0200003063.01.T01	-	AET2Gv20606400.2	TRIDC2Av2G155640.2	-	-	-	-	-	-	-	-	-	0.6899	-	-	0.5518	0.2146	0.4297	9.48335	11.5148	7.81331
3786	TraesCS4A03G0157100	TraesCS4B03G0637400	TraesCS4D03G0566300	TuG1812G0400002758.01.T01	AE.SPELTOIDES.r1.4BG0360920.1	AET4Gv20588500.7	TRIDC4Av2G026620.2	TRIDC4Bv2G135350.5	-	-	-	DB	1	1	1	0.2497	0.0837	0.0264	0.1162	0.0855	0.0583	0.0263	12.1255	12.3543	13.4798
3787	TraesCS6A03G0803100	TraesCS6B03G0951100	TraesCS6D03G0678500	-	AE.SPELTOIDES.r1.6BG0570750.1	AET6Gv20759500.4	TRIDC6Av2G168050.3	TRIDC6Bv2G180530.1	-	-	-	DA	-	1	-	-	0.2897	0.4692	0.461	0.4558	0.3059	0.4586	7.88924	15.2095	8.40256
3788	TraesCS2A03G0186700	TraesCS2B03G0252700	TraesCS2D03G0189400	TuG1812G0200000895.01.T01	-	AET2Gv20177700.1	TRIDC2Av2G021750.1	TRIDC2Bv2G027430.1	Yes	Yes	Yes	DA	-	-	-	-	0.0469	0.0948	0.0885	0.078	0.065	0.0956	0.259957	3.51297	0.112698
3789	TraesCS7A03G0879800	TraesCS7B03G0733400	TraesCS7D03G0856500	-	AE.SPELTOIDES.r1.7BG0659070.1	AET7Gv20900800.2	TRIDC7Av2G170500.1	TRIDC7Bv2G141110.1	Yes	Yes	Yes	DB	-	1	-	-	0.0779	0.0987	0.0879	0.0855	0.0926	0.0832	1.82577	4.31272	3.7394
3790	TraesCS4A03G0602300	TraesCS4B03G0204500	TraesCS4D03G0167600	TuG1812G0400000864.01.T01	AE.SPELTOIDES.r1.4BG0328110.1	AET4Gv20183800.1	TRIDC4Av2G160590.9	TRIDC4Bv2G031590.2	-	-	-	DA	1	1	1	0.1277	0.1079	0.1996	0.1193	0.1107	0.0965	0.1993	21.0817	21.8331	62.0133
3791	TraesCS2A03G0654900	TraesCS2B03G0715000	TraesCS2D03G0594600	TuG1812G0200002921.01.T01	AE.SPELTOIDES.r1.2BG0136460.1	AET2Gv20580800.1	TRIDC2Av2G151680.1	TRIDC2Bv2G115640.1	-	-	-	DA	1	1	1	0.1826	0.1092	0.132	0.1025	0.0912	0.1178	0.1284	5.56939	9.51635	4.69277
3792	TraesCS2A03G0647500	TraesCS2B03G0722000	TraesCS2D03G0601700	-	-	-	-	-	-	-	-	-	-	-	-	-	-	-	-	0.0606	0.2677	0.1219	14.5502	22.2279	14.4564
3793	TraesCS5A03G0960800	TraesCS5B03G1011000	TraesCS5D03G0915900	-	AE.SPELTOIDES.r1.5BG0474270.1	AET5Gv20933400.1	TRIDC5Av2G206530.1	TRIDC5Bv2G179770.1	-	-	-	DA	-	-	-	-	0.0358	0.1363	0.1119	0.0977	0.0544	0.0947	4.26103	2.66323	4.84925
3794	TraesCS3A03G0217800	TraesCS3B03G0262300	TraesCS3D03G0199100	TuG1812G0300001095.01.T01	AE.SPELTOIDES.r1.3BG0217370.1	AET3Gv20214100.10	TRIDC3Av2G025930.5	TRIDC3Bv2G034440.1	-	-	-	DB	-	1	-	0.2786	0.3465	0.4667	0.3725	0.4146	0.3702	0.4021	10.6696	10.5979	21.1875
3795	TraesCS2A03G1118100	TraesCS2B03G1259600	TraesCS2D03G1065700	TuG1812G0200005214.01.T01	AE.SPELTOIDES.r1.2BG0176530.1	AET2Gv21053300.1	TRIDC2Av2G253290.1	TRIDC2Bv2G213190.1	Yes	Yes	Yes	DB	1	1	1	0.1995	0.2285	0.2564	0.2913	0.3203	0.2689	0.259	4.35107	1.3778	1.07687
3796	TraesCS4A03G0874400	TraesCS5B03G1261800	TraesCS5D03G1131300	-	AE.SPELTOIDES.r1.5BG0494160.1	AET5Gv21154200.3	TRIDC4Av2G201110.1	TRIDC5Bv2G213320.1	-	-	-	DA	-	1	-	-	0.1302	0.5627	0.239	0	0.161	0.2401	9.48294	15.2476	24.0505
3797	TraesCS6A03G0888100	TraesCS6B03G1065800	TraesCS6D03G0761100	TuG1812G0600003673.01.T01	AE.SPELTOIDES.r1.6BG0578600.1	AET6Gv20854500.8	TRIDC6Av2G181960.8	TRIDC6Bv2G199730.9	-	-	-	DA	1	1	1	0.0845	0.0812	0.1395	0.1173	0.1035	0.0762	0.1334	8.04723	13.195	9.09141
3798	TraesCS4A03G0686800	TraesCS4B03G0109100	-	TuG1812G0400000449.01.T01	AE.SPELTOIDES.r1.UnG0820590.1	-	TRIDC4Av2G175890.1	TRIDC4Bv2G015250.1	Yes	Yes	-	-	1	-	-	0.1107	-	-	0.1697	0.2658	-	-	10.1777	-	-
3799	TraesCS4A03G0013100	TraesCS4B03G0780600	TraesCS4D03G0700800	TuG1812G0100001709.01.T01	AE.SPELTOIDES.r1.UnG0752240.1	AET4Gv20718500.2	TRIDC4Av2G002040.1	TRIDC4Bv2G162210.1	Yes	Yes	Yes	DB	-	-	-	0.3151	0.3094	0.0988	0.2	0.0312	0.1288	0.0851	2.42579	4.68624	6.35426
3800	TraesCS1A03G0405700	TraesCS1B03G0496900	TraesCS1D03G0375200	-	AE.SPELTOIDES.r1.1BG0029270.1	AET1Gv20382800.1	-	TRIDC1Bv2G079260.1	Yes	Yes	Yes	DB	-	1	-	-	-	0.5011	-	0.0843	0.0851	0.0848	10.5645	26.1387	23.2435
3801	TraesCS3A03G0997800	TraesCS3B03G1148000	TraesCS3D03G0930900	TuG1812G0300004630.01.T01	AE.SPELTOIDES.r1.3BG0284970.1	AET3Gv20955500.1	TRIDC3Av2G229970.5	TRIDC3Bv2G210590.1	-	-	-	-	1	-	-	0.109	0.1083	0.1076	0.1366	0.0794	0.1218	0.1272	9.08403	6.51438	10.8794
3802	TraesCS1A03G0666800	TraesCS1B03G0756400	TraesCS1D03G0628300	TuG1812G0100003010.01.T02	AE.SPELTOIDES.r1.UnG0743790.1	AET1Gv20631100.1	TRIDC1Av2G147900.1	TRIDC1Bv2G134330.1	-	-	-	-	-	-	-	0.1843	0.2036	0.3448	0.2216	0.4051	0.1698	0.3044	14.2658	8.04177	6.52229
3803	TraesCS4A03G0377400	TraesCS4B03G0467800	TraesCS4D03G0376400	TuG1812G0400001667.01.T01	AE.SPELTOIDES.r1.4BG0347580.1	AET4Gv20377500.11	TRIDC4Av2G093280.1	TRIDC4Bv2G097110.1	-	-	-	DA	1	1	1	0.3194	0.305	0.411	0.3777	0.3228	0.3209	0.353	22.3523	27.5095	30.2466
3804	TraesCS5A03G0771000	TraesCS5B03G0806200	TraesCS5D03G0731500	TuG1812G0500003405.01.T01	-	AET5Gv20732600.5	TRIDC5Av2G178320.9	TRIDC5Bv2G151620.5	-	-	-	DA	-	1	-	-	0.4204	0.3625	0.5208	0.4608	0.2994	0.3453	12.8249	20.2783	9.02619
3805	TraesCS5A03G0918500	TraesCS5B03G0968000	TraesCS5D03G0878100	TuG1812G0500004121.01.T01	AE.SPELTOIDES.r1.5BG0468980.1	AET5Gv20894300.7	TRIDC5Av2G199450.4	TRIDC5Bv2G173010.4	-	-	-	DA	1	1	1	0.1379	0.0942	0.1353	0.1233	0.1738	0.1339	0.1678	13.1032	29.7986	13.9514
3806	TraesCS7A03G0731800	TraesCS7B03G0519800	TraesCS7D03G0692300	TuG1812G0700002946.01.T01	AE.SPELTOIDES.r1.7BG0642360.1	AET7Gv20736800.5	TRIDC7Av2G132250.3	TRIDC7Bv2G094150.2	-	-	-	DB	1	1	1	0.1664	0.2015	0.2028	0.281	0.4777	0.498	0.1469	8.49994	9.44382	32.341
3807	TraesCS2A03G0377800	TraesCS2B03G0502800	TraesCS2D03G0395000	-	AE.SPELTOIDES.r1.2BG0117330.2	AET2Gv20376500.4	TRIDC2Av2G065930.7	TRIDC2Bv2G066590.7	-	-	-	-	-	-	-	-	0.4229	0.339	0.2708	0.2752	0.3902	0.3351	24.3456	21.6665	24.4016
3808	-	TraesCS3B03G0570100	TraesCS3D03G0433600	-	-	-	-	-	-	Yes	-	-	-	-	-	-	-	-	-	-	-	0.3191	-	-	-
3809	TraesCS2A03G0159100	-	TraesCS2D03G0156700	TuG1812G0200000842.01.T01	-	AET2Gv20151300.1	TRIDC2Av2G018620.1	-	-	-	-	DA	-	-	-	-	0.3233	-	-	-	0.3328	-	-	2.47932	-
3810	TraesCS7A03G1020600	TraesCS7B03G0861600	TraesCS7D03G0975700	TuG1812G0700004570.01.T01	AE.SPELTOIDES.r1.7BG0669510.1	AET7Gv21019400.3	TRIDC7Av2G196850.1	TRIDC7Bv2G168770.1	-	-	-	DB	1	1	1	0.0669	0.2296	0.1717	0.2385	0.2197	0.169	0.1016	13.2965	13.7619	24.1453
3811	TraesCS4A03G0874100	TraesCS5B03G1265100	-	-	AE.SPELTOIDES.r1.5BG0494360.1	-	TRIDC4Av2G201090.5	TRIDC5Bv2G213660.4	-	-	-	-	-	-	-	-	-	-	0.1576	0.1631	-	-	8.15543	-	-
3812	TraesCS4A03G0538100	TraesCS4B03G0239400	TraesCS4D03G0202400	TuG1812G0400001095.01.T01	AE.SPELTOIDES.r1.4BG0331470.1	AET4Gv20220600.5	TRIDC4Av2G145960.2	TRIDC4Bv2G037730.3	-	-	-	DB	1	1	1	0.1832	0.1008	0.0752	0.1536	0.1748	0.1466	0.1392	16.5127	16.6085	22.7026
3813	TraesCS3A03G0089300	TraesCS3B03G0090300	TraesCS3D03G0066600	TuG1812G0300000458.01.T01	AE.SPELTOIDES.r1.3BG0204860.1	AET3Gv20070700.5	TRIDC3Av2G010140.1	TRIDC3Bv2G011240.3	-	-	-	DB	-	1	-	0.0923	0.0893	0.1213	0.1098	0.1252	0.0846	0.1211	8.3564	7.02096	10.1487
3814	TraesCS3A03G0346300	TraesCS3B03G0422900	TraesCS3D03G0336300	-	AE.SPELTOIDES.r1.3BG0228900.1	AET3Gv20338300.2	TRIDC3Av2G059320.2	TRIDC3Bv2G062010.2	-	-	-	DB	-	1	-	-	0.0394	0.0514	0.0202	0.0222	0.0361	0.0477	3.89602	5.29298	6.6171
3815	TraesCS3A03G0253100	TraesCS3B03G0321500	TraesCS3D03G0245500	TuG1812G0300001303.01.T01	AE.SPELTOIDES.r1.3BG0220680.1	AET3Gv20255500.1	TRIDC3Av2G034940.4	TRIDC3Bv2G043650.1	-	-	-	DB	1	1	1	0.059	0.1038	0.0444	0.0726	0.0986	0.1004	0.0587	33.462	24.9241	23.1722
3816	TraesCS6A03G0190600	TraesCS6B03G0274500	TraesCS6D03G0162300	TuG1812G0600000864.01.T01	AE.SPELTOIDES.r1.UnG0728730.1	AET6Gv20210300.1	TRIDC6Av2G020270.1	TRIDC6Bv2G032550.1	-	-	-	DB	1	1	1	0.0457	0.1046	0	0.0613	0.0482	0.0798	0	5.0413	9.60667	6.3416
3817	TraesCS6A03G0838900	TraesCS6B03G1000400	TraesCS6D03G0711200	TuG1812G0500001826.01.T01	AE.SPELTOIDES.r1.6BG0574170.1	AET6Gv20798100.20	TRIDC6Av2G175250.2	TRIDC6Bv2G190650.3	-	-	-	DB	1	1	1	0.1945	0.1295	0.3592	0.3907	0.4322	0.184	0.3342	43.0618	57.5014	36.5606
3818	TraesCS7A03G0946700	TraesCS7B03G0791400	TraesCS7D03G0912300	TuG1812G0500004227.01.T02	AE.SPELTOIDES.r1.7BG0663750.1	AET7Gv20953200.1	TRIDC7Av2G182240.1	TRIDC7Bv2G154620.1	-	-	-	DA	-	1	-	0.5583	0.2747	0.3649	0.3979	0.2851	0.2876	0.2275	9.85374	15.7664	11.0487
3819	TraesCS1A03G0659700	TraesCS6B03G0360300	-	TuG1812G0100002976.01.T01	-	-	TRIDC1Av2G146170.1	TRIDC2Bv2G170590.1	-	-	-	-	-	-	-	-	-	-	0.5035	0.2961	-	-	3.75618	-	-
3820	-	TraesCS3B03G1366400,TraesCS3B03G1366600	TraesCS5D03G0439300	-	-	AET5Gv20446700.1	-	TRIDC6Bv2G008950.1	-	-	-	DB	-	-	-	-	-	0.2064	-	-	-	0.3083	-	-	13.1127
3821	TraesCS7A03G1275300	TraesCS7B03G1193400	TraesCS7D03G1212100	-	AE.SPELTOIDES.r1.7BG0696920.1	AET7Gv21279000.2	TRIDC7Av2G232590.2	TRIDC7Bv2G210700.3	-	-	-	DA	-	1	-	-	0.0441	0.0737	0.0845	0.086	0.0412	0.0754	6.75304	13.7164	1.98812
3822	TraesCS2A03G0642800	TraesCS2B03G0728500	TraesCS2D03G0605700	TuG1812G0200002987.01.T01	AE.SPELTOIDES.r1.2BG0137560.1	AET2Gv20590500.6	TRIDC2Av2G147120.2	TRIDC2Bv2G118820.2	-	-	-	-	-	-	-	0.8581	0.6383	0.7928	0.8818	0.7487	0.7092	0.8446	22.8086	26.877	42.2136
3823	TraesCS1A03G0886200	TraesCS1B03G1036400	TraesCS1D03G0861300	-	AE.SPELTOIDES.r1.1BG0062270.1	AET1Gv20877900.2	-	TRIDC1Bv2G176950.1	-	-	-	-	-	-	-	-	-	0.0911	-	0.0771	0.051	0.0356	3.06571	3.08679	3.89096
3824	TraesCS2A03G0460300	TraesCS2B03G0580900	TraesCS2D03G0467500	-	-	AET2Gv20457600.1	-	-	-	-	-	DA	-	-	-	-	-	-	-	0.0155	0.0138	0.0279	9.31044	8.30867	7.18995
3825	TraesCS5A03G0660200	TraesCS5B03G0699300	-	-	-	-	-	-	-	-	-	-	-	-	-	-	-	-	-	0.4167	-	-	-	-	-
3826	TraesCS4A03G0591200	TraesCS4B03G0227200	TraesCS4D03G0188400	TuG1812G0400001024.01.T01	-	AET4Gv20205600.3	TRIDC4Av2G154500.1	TRIDC4Bv2G035480.3	-	-	-	DA	-	1	-	-	0.3023	0.1694	0.2476	0.3409	0.3209	0.1824	15.0193	16.9	31.3949
3827	TraesCS5A03G0622600	TraesCS5B03G0639800	TraesCS5D03G0590500	TuG1812G0500002788.01.T01	AE.SPELTOIDES.r1.5BG0441900.1	AET5Gv20587500.1	TRIDC5Av2G157460.4	TRIDC5Bv2G127780.3	-	Yes	-	DB	-	1	-	0.0098	0.0858	0.0292	0.0529	0.0148	0.0321	0.0257	2.92211	4.96755	5.23593
3828	TraesCS2A03G0296700	TraesCS2B03G0415300	TraesCS2D03G0314800	TuG1812G0200001517.01.T01	AE.SPELTOIDES.r1.2BG0110260.1	AET2Gv20295700.1	TRIDC2Av2G041970.1	TRIDC2Bv2G051810.1	-	-	-	DB	1	1	1	0.1265	0.2574	0.1706	0.178	0.1727	0.2428	0.1582	6.51057	9.77593	8.36298
3829	TraesCS4A03G0872200	TraesCS5B03G1262600	TraesCS5D03G1131900	TuG1812G0400003685.01.T01	AE.SPELTOIDES.r1.5BG0494210.1	AET5Gv21154500.1	TRIDC4Av2G200660.2	TRIDC5Bv2G213420.2	-	-	-	DA	-	-	-	0.0528	0.0112	0.0563	0.0875	0.0795	0.0578	0	7.79553	4.40182	3.82957
3830	TraesCS4A03G1015800	TraesCS4B03G0808000	TraesCS4D03G0723600	TuG1812G0400003475.01.T02	AE.SPELTOIDES.r1.4BG0373210.1	AET4Gv20742000.9	TRIDC4Av2G209380.4	TRIDC4Bv2G167310.4	-	-	-	-	-	-	-	0.4002	0.3531	0.347	0.3994	0.4245	0.35	0.4219	15.0014	14.5221	37.4459
3831	TraesCS1A03G0610200	TraesCS1B03G0704300	TraesCS1D03G0579700	TuG1812G0100002723.01.T01	-	AET1Gv20581500.3	TRIDC1Av2G135530.5	TRIDC1Bv2G124270.5	-	-	-	-	-	-	-	-	0.6051	0.4604	0.383	0.523	0.6861	0.5492	21.7445	52.1527	23.3022
3832	TraesCS6A03G0509600	TraesCS6B03G0681100	TraesCS6D03G0414600	TuG1812G0600002419.01.T01	AE.SPELTOIDES.r1.6BG0552690.1	AET6Gv20486100.6	TRIDC6Av2G096200.4	TRIDC6Bv2G117830.5	-	-	-	-	-	-	-	0.0934	0.4724	0.4776	0.1196	0.147	0.1584	0.2446	18.8319	46.3022	29.8755
3833	TraesCS3A03G1023500	TraesCS3B03G1171900	TraesCS3D03G0951100	TuG1812G0300004740.01.T01	AE.SPELTOIDES.r1.3BG0286790.1	AET3Gv20976200.1	TRIDC3Av2G234340.1	TRIDC3Bv2G214080.2	-	-	-	DB	1	1	1	0.0659	0.3427	0.0605	0.2728	0.0476	0.1358	0.0661	11.6205	27.5259	13.6815
3834	TraesCS4A03G0098800	TraesCS4B03G0681000	TraesCS4D03G0607700	TuG1812G0400002950.01.T01	AE.SPELTOIDES.r1.4BG0364230.1	AET4Gv20630100.3	TRIDC4Av2G017300.1	TRIDC4Bv2G143790.3	-	-	-	DB	1	1	1	0.0634	0.0442	0	0.0516	0.039	0.039	0	12.5314	12.839	24.0782
3835	TraesCS5A03G0340300	TraesCS5B03G0336100	TraesCS5D03G0330500	TuG1812G0500001327.01.T01	AE.SPELTOIDES.r1.5BG0417410.1	AET5Gv20336000.5	TRIDC5Av2G086930.5	TRIDC5Bv2G066550.7	-	-	-	DA	1	1	1	0.2228	0.2439	0.3836	0.3129	0.3163	0.3388	0.355	35.9577	57.414	46.6588
3836	TraesCS5A03G0411800	TraesCS5B03G0409000	TraesCS5D03G0359500	TuG1812G0500001690.01.T01	AE.SPELTOIDES.r1.5BG0423130.1	AET5Gv20384700.3	TRIDC5Av2G108570.5	TRIDC5Bv2G084370.5	-	-	-	DA	1	1	1	0.0634	0.1066	0.0716	0.0561	0.1672	0.2596	0.153	11.7121	26.2489	19.3469
3837	-	TraesCS1B03G0528400	TraesCS1D03G0408000	-	AE.SPELTOIDES.r1.UnG0734620.1	AET1Gv20414100.1	-	TRIDC1Bv2G084870.6	-	-	-	-	-	-	-	-	-	0.2145	-	-	-	0.1954	-	-	15.5262
3838	TraesCS1A03G0472200	TraesCS1B03G0560000	TraesCS1D03G0422500	TuG1812G0100002083.01.T01	AE.SPELTOIDES.r1.UnG0735710.1	AET1Gv20430100.1	TRIDC1Av2G096450.15	TRIDC1Bv2G092580.1	-	-	-	-	-	-	-	0.1037	0.2131	0.2014	0.1056	0.134	0.1457	0.1068	12.8715	11.8797	15.0578
3839	TraesCS5A03G0036600	TraesCS5B03G0029200	TraesCS5D03G0047000	-	AE.SPELTOIDES.r1.5BG0391440.1	AET5Gv20042600.5	-	TRIDC2Bv2G153020.6	-	Yes	Yes	-	-	-	-	-	-	0.3923	-	0.2106	0.1114	0.139	11.7033	12.0924	10.8668
3840	TraesCS4A03G0496900	TraesCS4B03G0316900	TraesCS4D03G0259800	TuG1812G0400001395.01.T01	AE.SPELTOIDES.r1.4BG0337410.1	AET4Gv20278800.4	TRIDC4Av2G135910.3	TRIDC4Bv2G055360.1	-	-	-	DB	1	1	1	0.2738	0.3206	0.1527	0.4802	0.5397	0.2998	0.2545	44.5695	58.1538	16.9821
3841	TraesCS4A03G0709100	TraesCS4B03G0084900	TraesCS4D03G0060400	-	-	AET4Gv20072700.4	TRIDC4Av2G178830.2	-	-	-	-	-	-	-	-	-	0.0561	-	-	0.5911	0.0512	0.7554	3.6207	12.2341	4.52123
3842	TraesCS4A03G0709000	TraesCS4B03G0085500	TraesCS4D03G0060500	-	AE.SPELTOIDES.r1.4BG0319200.1	AET4Gv20072800.5	TRIDC4Av2G178820.2	TRIDC4Bv2G011600.1	-	-	-	DB	-	-	-	-	0.0676	0.06	0.1136	0.0919	0.0636	0.1113	2.303	1.24067	1.68326
3843	TraesCS2A03G0235400	TraesCS2B03G0324400	TraesCS2D03G0240600	TuG1812G0200001176.01.T01	AE.SPELTOIDES.r1.2BG0103480.1	AET2Gv20226100.14	TRIDC2Av2G030310.1	TRIDC2Bv2G037960.2	-	-	-	DA	1	1	1	0.2125	0.3271	0.1246	0.2397	0.2956	0.6691	0.4393	31.0367	21.665	13.578
3844	TraesCS3A03G1228600	TraesCS3B03G1474400	TraesCS3D03G1168400	TuG1812G0300005682.01.T01	AE.SPELTOIDES.r1.UnG0769180.1	AET3Gv21221200.1	TRIDC3Av2G259530.2	TRIDC3Bv2G247370.2	-	Yes	-	DB	1	1	1	0.0966	0.1068	0.0533	0.0576	0.0788	0.058	0.0728	12.016	13.1256	11.0554
3845	TraesCS4A03G0695800	TraesCS4B03G0100100	TraesCS4D03G0081300	TuG1812G0400000432.01.T02	AE.SPELTOIDES.r1.4BG0320400.1	AET4Gv20090800.3	TRIDC4Av2G177170.1	TRIDC4Bv2G013640.10	-	-	-	DB	1	1	1	0.0382	0.1386	0.0976	0.3549	0.095	0.0813	0.0624	18.5192	19.2973	15.8608
3846	TraesCS4A03G0331100	TraesCS4B03G0371800	TraesCS4D03G0393200	TuG1812G0400001686.01.T01	AE.SPELTOIDES.r1.4BG0341370.1	AET4Gv20411200.11	TRIDC4Av2G086170.3	TRIDC4Bv2G091590.1	-	-	-	DB	1	1	1	0.5351	0.579	0.9027	0.5469	0.452	0.5124	0.6341	13.8836	10.5387	15.3665
3847	TraesCS1A03G0175100,TraesCS1A03G0266400,TraesCS6A03G0753500	TraesCS6B03G1252600	-	-	-	-	TRIDC1Av2G021660.1	-	-	-	-	-	-	-	-	-	-	-	-	0	-	-	-22.6295	-	-
3848	TraesCS4A03G0613300	TraesCS4B03G0191100	TraesCS4D03G0158100	TuG1812G0400000982.01.T01	AE.SPELTOIDES.r1.4BG0327340.1	AET4Gv20174300.5	TRIDC4Av2G162330.1	TRIDC4Bv2G029270.2	-	-	-	-	-	-	-	0.1664	0.5993	0.1387	0.6586	0.1718	0.1261	0.0949	19.8447	19.6772	16.0067
3849	TraesCS5A03G0238000	TraesCS5B03G0255100	TraesCS5D03G0249600	TuG1812G0500001069.01.T01	AE.SPELTOIDES.r1.5BG0409450.1	AET5Gv20268600.3	TRIDC5Av2G050480.5	TRIDC5Bv2G042660.2	-	-	-	DB	1	1	1	0.3226	0.3175	0.4653	0.3337	0.3975	0.3805	0.4923	22.9276	24.4473	29.4363
3850	TraesCS3A03G0676200	TraesCS3B03G0772400	TraesCS3D03G0617200	TuG1812G0300003119.01.T01	AE.SPELTOIDES.r1.3BG0256810.1	AET3Gv20641800.1	TRIDC3Av2G162830.1	TRIDC3Bv2G142710.2	-	-	-	DA	1	1	1	0.0768	0.1135	0.0717	0.0776	0.0947	0.1031	0.102	9.8247	26.4103	8.72136
3851	TraesCS2A03G0861600	TraesCS2B03G0956500	TraesCS2D03G0804600	TuG1812G0200004000.01.T02	AE.SPELTOIDES.r1.2BG0153500.1	AET2Gv20793400.5	TRIDC2Av2G205930.2	TRIDC2Bv2G166330.1	-	-	-	DA	1	1	1	0.3741	0.2419	0.2838	0.3309	0.3871	0.3392	0.3319	7.18155	4.05711	6.14069
3852	TraesCS4A03G0198900	TraesCS4B03G0576400	TraesCS4D03G0510500	TuG1812G0400002473.01.T01	AE.SPELTOIDES.r1.4BG0355760.1	AET4Gv20532300.2	TRIDC4Av2G042740.2	TRIDC4Bv2G122610.3	-	-	-	DB	1	1	1	0.0681	0.0632	0.0152	0.0838	0.0837	0.0651	0.0169	12.3817	11.4244	14.888
3853	TraesCS3A03G0280300	TraesCS3B03G0350600	TraesCS3D03G0270500	TuG1812G0300001426.01.T01	AE.SPELTOIDES.r1.3BG0222770.1	AET3Gv20277700.12	TRIDC3Av2G041170.12	TRIDC3Bv2G048850.9	-	-	-	DA	1	1	1	0.1204	0.1523	0.2602	0.153	0.171	0.1261	0.2331	30.8438	25.1956	32.6006
3854	TraesCS4A03G0360900	TraesCS4B03G0404100	TraesCS4D03G0417900	TuG1812G0400001638.01.T01	AE.SPELTOIDES.r1.4BG0342620.1	AET4Gv20442200.1	TRIDC4Av2G087700.1	TRIDC4Bv2G092350.1	-	-	-	-	-	-	-	0.0847	0.1098	0.0954	0.0846	0.5133	0.5767	0.0721	15.6224	17.9055	14.3812
3855	TraesCS1A03G0986200	TraesCS1B03G1168500	TraesCS1D03G0953500	-	AE.SPELTOIDES.r1.1BG0068810.1	AET1Gv20962700.1	-	TRIDC1Bv2G192140.1	-	-	-	-	-	-	-	-	-	0.0628	-	0.0556	0.0184	0.0585	6.06205	5.94869	13.1079
3856	TraesCS7A03G0179900	-	TraesCS7D03G0167500	-	-	AET7Gv20207100.4	-	-	Yes	-	-	DA	-	-	-	-	-	-	-	-	0.0217	-	-	16.2679	-
3857	TraesCS1A03G0839100	TraesCS1B03G0962600	TraesCS1D03G0808100	TuG1812G0100003826.01.T01	-	AET1Gv20815300.13	TRIDC1Av2G177640.2	TRIDC1Bv2G166950.3	-	-	-	-	-	-	-	-	0.4249	0.4001	0.0393	0.0479	0.0397	0.0296	37.1621	30.4821	22.3441
3858	TraesCS5A03G0404200	TraesCS5B03G0401100	TraesCS5D03G0365800	TuG1812G0500001737.01.T01	AE.SPELTOIDES.r1.5BG0422590.1	AET5Gv20378700.8	TRIDC5Av2G106820.1	TRIDC5Bv2G082680.1	-	-	-	-	-	-	-	0.3146	0.2809	0.2803	0.2971	0.2696	0.3417	0.5001	7.90558	10.6911	9.50443
3859	TraesCS7A03G0848400	TraesCS7B03G0662000	TraesCS7D03G0789300	-	AE.SPELTOIDES.r1.7BG0653530.1	AET7Gv20832200.3	TRIDC7Av2G163940.2	TRIDC7Bv2G128830.1	-	-	-	-	-	-	-	-	0.019	0.022	0.0211	0.0203	0.0192	0.0207	8.14075	7.83481	12.543
3860	TraesCS2A03G0758000	TraesCS2B03G0834600	TraesCS2D03G0699300	TuG1812G0200003485.01.T01	AE.SPELTOIDES.r1.2BG0144930.1	AET2Gv20688200.7	TRIDC2Av2G181790.8	TRIDC2Bv2G145160.3	-	-	-	DA	1	1	1	0.2598	0.1321	0.347	0.3776	0.4824	0.3678	0.2754	16.4272	17.256	25.8975
3861	TraesCS1A03G0491900	TraesCS1B03G0581700	TraesCS1D03G0477500	TuG1812G0100002178.01.T01	AE.SPELTOIDES.r1.1BG0034040.1	AET1Gv20475700.6	TRIDC1Av2G103970.3	TRIDC1Bv2G097560.3	-	-	-	DB	1	-	-	0.071	0.4793	0.4691	0.1269	0.1193	0.1272	0.0911	18.8182	14.1297	13.3926
3862	TraesCS5A03G0460700	TraesCS5B03G0455700	TraesCS5D03G0426200	TuG1812G0500002085.01.T01	AE.SPELTOIDES.r1.5BG0427470.1	AET5Gv20431300.1	TRIDC5Av2G122020.1	TRIDC5Bv2G095680.1	-	-	-	DA	1	1	1	0.2254	0.2083	0.1976	0.1425	0.1146	0.1971	0.2341	14.1577	26.7978	22.8063
3863	TraesCS6A03G0255400	TraesCS6B03G0347700	TraesCS6D03G0211200	TuG1812G0600001113.01.T01	AE.SPELTOIDES.r1.6BG0528770.1	AET6Gv20283300.3	TRIDC6Av2G031280.1	TRIDC6Bv2G045680.3	-	-	-	DA	1	1	1	0.2337	0.3875	0.3195	0.2762	0.3514	0.2095	0.3186	34.819	115.001	35.3342
3864	TraesCS4A03G0500900	TraesCS4B03G0312200	TraesCS4D03G0255400	TuG1812G0400001221.01.T01	AE.SPELTOIDES.r1.4BG0336800.1	AET4Gv20274200.3	TRIDC4Av2G137290.1	TRIDC4Bv2G054260.1	-	-	-	DA	1	1	1	0.0614	0.1202	0.1632	0.1349	0.0587	0.1396	0.0951	15.4352	15.9918	11.6114
3865	TraesCS4A03G0574100	TraesCS4B03G0215700	TraesCS4D03G0179400	TuG1812G0400000972.01.T01	AE.SPELTOIDES.r1.4BG0328870.1	AET4Gv20195200.15	TRIDC4Av2G158420.16	TRIDC4Bv2G033120.3	Yes	Yes	Yes	-	1	-	-	0.1324	0.1113	0.1697	0.17	0.1935	0.2071	0.2539	4.30205	16.538	-0.0930702
3866	TraesCS2A03G0318200	TraesCS2B03G0436500	TraesCS2D03G0333700	-	AE.SPELTOIDES.r1.2BG0111950.1	AET2Gv20316300.3	TRIDC2Av2G047400.1	TRIDC2Bv2G055250.1	Yes	Yes	Yes	-	-	-	-	-	0.0896	0.0656	0.0587	0.0716	0.0933	0.0825	21.0312	21.7522	35.6049
3867	TraesCS6A03G0580300	TraesCS6B03G0696200	TraesCS6D03G0481400	TuG1812G0600002027.01.T01	AE.SPELTOIDES.r1.6BG0554010.1	AET6Gv20559200.2	TRIDC6Av2G118190.1	TRIDC6Bv2G123850.1	-	-	-	DB	1	1	1	0.2509	0.7325	0.4863	0.313	0.1835	0.5731	0.4904	19.5081	32.4706	45.9924
3868	TraesCS4A03G0287600	TraesCS4B03G0482400	TraesCS4D03G0429700	TuG1812G0400002062.01.T01	AE.SPELTOIDES.r1.4BG0349020.1	AET4Gv20454100.9	TRIDC4Av2G072890.14	TRIDC4Bv2G100590.5	-	-	-	-	-	-	-	0.2218	0.1185	0.3152	0.2771	0.0662	0.1057	0.1333	29.1966	22.8045	31.3666
3869	TraesCS3A03G0469200	TraesCS3B03G0613100	TraesCS3D03G0466100	TuG1812G0300002535.01.T02	AE.SPELTOIDES.r1.3BG0243740.1	AET3Gv20466100.4	TRIDC3Av2G098650.3	TRIDC3Bv2G107980.6	-	-	-	DA	1	1	1	0.1919	0.818	0.3968	0.1549	0.3077	0.6997	0.3469	18.4042	73.9622	17.2379
3870	-	TraesCS7B03G0575700	TraesCS7D03G0712500	-	-	-	-	-	-	Yes	Yes	-	-	-	-	-	-	-	-	-	-	0.2549	-	-	12.7171
3871	TraesCS3A03G0969300	TraesCS3B03G1114500	TraesCS3D03G0905800	TuG1812G0300004503.01.T01	AE.SPELTOIDES.r1.3BG0282720.1	AET3Gv20930500.5	TRIDC3Av2G225120.3	TRIDC3Bv2G204930.3	Yes	Yes	Yes	-	-	-	-	0.1323	0.375	0.2705	0.1348	0.4084	0.7287	0.1559	16.2157	32.2449	16.5143
3872	TraesCS6A03G0622000	TraesCS6B03G0751900	TraesCS6D03G0519000	-	AE.SPELTOIDES.r1.6BG0556900.1	AET6Gv20598400.4	TRIDC6Av2G130420.3	TRIDC6Bv2G133190.7	-	-	-	DA	-	1	-	-	0.115	0.171	0	0	0	0	28.4692	26.4768	39.2641
3873	TraesCS2A03G1141300	TraesCS2B03G1297400	TraesCS2D03G1092100	-	-	AET2Gv21077300.1	TRIDC2Av2G256110.1	TRIDC2Bv2G218550.1	Yes	-	-	DA	-	-	-	-	0.1954	0.1785	0.1816	0.1561	0.3134	0.1473	1.96673	9.26043	4.88308
3874	TraesCS7A03G0483500	TraesCS7B03G0298600	TraesCS7D03G0467900	TuG1812G0700002211.01.T01	AE.SPELTOIDES.r1.7BG0624870.1	AET7Gv20521700.3	TRIDC7Av2G062420.6	TRIDC7Bv2G044720.2	-	-	-	DB	1	1	1	0.2686	0.6414	0.5475	0.5467	0.2383	0.2399	0.3292	15.5924	19.0947	17.3944
3875	-	TraesCS3B03G1364700	TraesCS3D03G1092900	-	-	AET3Gv21140700.1	-	TRIDC3Bv2G235720.1	-	-	-	-	-	-	-	-	-	0.1442	-	-	-	0.1611	-	-	3.42829
3876	TraesCS7A03G0024500,TraesCS7A03G0071800	TraesCS7B03G1209800	TraesCS3D03G1086300	-	-	-	-	-	-	-	Yes	-	-	-	-	-	-	-	-	0.7008	0.5621	0.5803	-	-	-
3877	TraesCS1A03G0581700	TraesCS1B03G0674200	TraesCS1D03G0554300	TuG1812G0100002611.01.T01	AE.SPELTOIDES.r1.1BG0040640.1	AET1Gv20554100.1	TRIDC1Av2G127480.4	TRIDC1Bv2G118340.3	-	-	-	-	1	-	-	0.3709	0.2811	0.3917	0.395	0.4098	0.3072	0.3902	19.2354	18.2949	19.9729
3878	TraesCS4A03G0108500	TraesCS4B03G0674000	TraesCS4D03G0599200	TuG1812G0400002922.01.T01	-	AET4Gv20621900.2	TRIDC4Av2G018550.1	TRIDC4Bv2G142550.1	-	-	-	DB	-	1	-	-	0.2715	0.1952	0.2145	0.2023	0.2508	0.1895	7.44746	7.4541	8.08127
3879	TraesCS5A03G0683500	TraesCS5B03G0721300	TraesCS5D03G0652800	TuG1812G0500003138.01.T01	AE.SPELTOIDES.r1.5BG0447750.1	AET5Gv20649500.2	TRIDC5Av2G164610.1	TRIDC5Bv2G139000.1	-	-	-	DA	1	1	1	0.109	0.0992	0.1068	0.0992	0.0926	0.0722	0.0909	9.77452	14.9462	9.71861
3880	TraesCS3A03G1253000	TraesCS3B03G1498800	TraesCS3D03G1182600	-	AE.SPELTOIDES.r1.3BG0313570.1	AET3Gv21239200.1	TRIDC3Av2G262800.2	TRIDC3Bv2G250010.2	-	-	-	DA	-	1	-	-	0.0157	0.0104	0.0221	0.0314	0.018	0.0501	2.93705	6.06156	1.73538
3881	TraesCS2A03G0262400	TraesCS2B03G0363800	TraesCS2D03G0272800	TuG1812G0200001332.01.T01	-	AET2Gv20256000.4	TRIDC2Av2G035440.2	TRIDC2Bv2G043190.2	-	-	-	DB	-	1	-	-	0.2467	0.3005	0.08	0.0651	0.1304	0.1614	7.09212	5.83485	7.34431
3882	TraesCS7A03G0762000	TraesCS7B03G0592000	TraesCS7D03G0732000	-	AE.SPELTOIDES.r1.7BG0648470.1	AET7Gv20771100.1	-	TRIDC7Bv2G112600.2	-	-	-	DB	-	1	-	-	-	0.1697	-	0.0516	0.0369	0.0575	8.29584	9.846	10.0449
3883	TraesCS6A03G0666500	TraesCS6B03G0810100	TraesCS6D03G0555300	TuG1812G0600002734.01.T01	AE.SPELTOIDES.r1.6BG0560010.1	AET6Gv20637000.1	TRIDC6Av2G140960.2	TRIDC6Bv2G142970.2	Yes	-	-	DB	1	1	1	0.0196	0.0298	0.0209	0.0039	0.0035	0.0303	0.021	3.95212	5.21328	4.95626
3884	TraesCS5A03G0463600	TraesCS5B03G0458500	TraesCS5D03G0428200	TuG1812G0500002055.01.T01	AE.SPELTOIDES.r1.5BG0427720.1	AET5Gv20433600.8	TRIDC5Av2G122500.9	TRIDC5Bv2G096130.12	-	-	-	DA	1	1	1	0.0747	0.0572	0.1545	0.1607	0.1777	0.0348	0.2193	23.278	22.0285	34.4462
3885	TraesCS2A03G0454700	TraesCS2B03G0575400	TraesCS2D03G0459900	TuG1812G0200002292.01.T01	AE.SPELTOIDES.r1.6BG0514860.1	AET2Gv20449800.2	TRIDC2Av2G092810.1	TRIDC2Bv2G081150.1	-	-	-	DB	-	1	-	0.5591	0.3051	0.3641	0.2282	0.3043	0.3605	0.5314	9.62978	14.4764	19.4201
3886	TraesCS2A03G1107500	TraesCS2B03G1244100	TraesCS2D03G1053900	-	AE.SPELTOIDES.r1.2BG0175460.1	AET2Gv21039500.1	TRIDC2Av2G251480.1	TRIDC2Bv2G211960.1	Yes	Yes	Yes	DA	-	-	-	-	0.1002	0.1238	0.2003	0.2174	0.1037	0.1687	3.19152	3.60153	2.50936
3887	TraesCS6A03G1045900	TraesCS6B03G1298000	TraesCS6D03G0926900	-	AE.SPELTOIDES.r1.6BG0594530.1	AET6Gv21012900.1	-	TRIDC6Bv2G218150.2	Yes	Yes	Yes	DB	-	-	-	-	-	0.1177	-	0.0835	0.078	0.0477	2.55305	2.99367	2.99729
3888	TraesCS5A03G0507200	TraesCS5B03G0512800	TraesCS5D03G0473400	TuG1812G0500002263.01.T01	AE.SPELTOIDES.r1.5BG0431690.1	AET5Gv20477200.1	TRIDC5Av2G134100.2	TRIDC5Bv2G105580.2	-	-	-	DB	1	1	1	0.3637	0.4145	0.3528	0.3685	0.429	0.4271	0.3702	8.22698	7.99256	11.8348
3889	TraesCS6A03G0009100	TraesCS6B03G0022700	TraesCS6D03G0015300	TuG1812G0600000053.01.T01	AE.SPELTOIDES.r1.6BG0509230.1	AET6Gv20012000.1	TRIDC6Av2G000870.1	TRIDC6Bv2G002250.1	-	Yes	-	DA	1	1	1	0.0619	0	0	0.0271	0	0	0	1.90957	20.897	1.23597
3890	TraesCS2A03G0683500	TraesCS2B03G0765500	TraesCS2D03G0637500	TuG1812G0200003221.01.T01	AE.SPELTOIDES.r1.2BG0139980.1	AET2Gv20623500.3	TRIDC2Av2G161390.2	TRIDC2Bv2G128180.2	Yes	-	-	DB	1	1	1	0.2067	0.1877	0.2621	0.2488	0.2062	0.2225	0.308	29.1879	34.3489	56.2493
3891	TraesCS2A03G0769200	TraesCS2B03G0846600	TraesCS2D03G0707800	-	AE.SPELTOIDES.r1.2BG0145730.1	AET2Gv20697900.2	TRIDC2Av2G184980.1	TRIDC2Bv2G147240.2	-	-	-	DB	-	1	-	-	0.2287	0.3335	0.3382	0.4075	0.3692	0.4357	6.00351	18.1771	10.5539
3892	TraesCS1A03G0652400	TraesCS1B03G0741000	TraesCS1D03G0610200	TuG1812G0100002924.01.T01	AE.SPELTOIDES.r1.UnG0742930.1	AET1Gv20615300.8	TRIDC1Av2G144410.4	TRIDC1Bv2G131320.2	Yes	-	-	DA	1	1	1	0.0722	0.0229	0.1764	0.1948	0.4181	0.3707	0.0978	21.6263	19.4439	24.4021
3893	TraesCS7A03G0657600	TraesCS7B03G0494300	TraesCS7D03G0632000	-	AE.SPELTOIDES.r1.7BG0639380.1	AET7Gv20680500.2	TRIDC7Av2G105070.1	TRIDC7Bv2G084090.1	-	-	-	DA	-	1	-	-	0	0.0234	0.0199	0.0196	0	0.0229	4.29653	5.73716	4.96576
3894	TraesCS5A03G1164500	TraesCS4B03G0841700	TraesCS4D03G0749800	TuG1812G0500005115.01.T01	AE.SPELTOIDES.r1.UnG0757140.1	AET4Gv20769400.1	TRIDC5Av2G235310.3	TRIDC4Bv2G172400.2	-	-	-	DB	1	1	1	0.1663	0.1407	0.1456	0.1712	0.1775	0.1728	0.1115	12.6091	13.5181	17.0268
3895	TraesCS5A03G0218400	TraesCS5B03G0233900	TraesCS5D03G0236900	TuG1812G0500000998.01.T01	AE.SPELTOIDES.r1.5BG0408080.1	AET5Gv20240000.4	TRIDC5Av2G041610.1	TRIDC5Bv2G039110.1	-	-	-	DB	1	1	1	0.322	0.2194	0.2476	0.3028	0.6446	0.5228	0.3289	4.72863	4.07615	20.6949
3896	TraesCS5A03G0810100	TraesCS5B03G0840000	TraesCS5D03G0764800	TuG1812G0500003653.01.T01	AE.SPELTOIDES.r1.5BG0458530.1	AET5Gv20770700.4	TRIDC5Av2G184370.1	TRIDC5Bv2G156760.1	-	-	-	DA	1	1	1	0.3315	0.2747	0.1438	0.4359	0.6913	0.8852	0.2189	32.733	58.093	25.2147
3897	TraesCS6A03G0669600	TraesCS6B03G0805900	TraesCS6D03G0559800	TuG1812G0600002749.01.T01	AE.SPELTOIDES.r1.6BG0560340.1	AET6Gv20640900.17	TRIDC6Av2G141390.6	TRIDC6Bv2G144190.7	-	-	-	-	-	-	-	0.2062	0.3541	0.2085	0.3235	0.2893	0.3633	0.234	27.3643	43.3172	33.5198
3898	TraesCS5A03G0891100	TraesCS5B03G0938500	TraesCS5D03G0853100	TuG1812G0500003987.01.T01	AE.SPELTOIDES.r1.5BG0466480.1	AET5Gv20867900.1	TRIDC5Av2G195250.2	TRIDC5Bv2G168230.2	-	-	-	DA	1	1	1	0.095	0.1133	0.191	0.1615	0.1891	0.1272	0.1683	15.3726	19.3503	15.7469
3899	TraesCS5A03G0560700	TraesCS5B03G0571900	TraesCS5D03G0526700	TuG1812G0500002489.01.T01	AE.SPELTOIDES.r1.5BG0436090.1	AET5Gv20527500.1	TRIDC5Av2G146740.1	TRIDC5Bv2G116370.1	-	-	-	DA	-	-	-	0.0356	0.0581	0.0217	0.0211	0.0152	0.0419	0.0151	1.34197	3.47366	2.09042
3900	TraesCS2A03G0266500	TraesCS2B03G0368400	TraesCS2D03G0276700	TuG1812G0200001355.01.T01	AE.SPELTOIDES.r1.2BG0107270.1	AET2Gv20259500.4	TRIDC2Av2G036300.1	TRIDC2Bv2G044110.3	Yes	Yes	-	-	-	-	-	0.083	0.0471	0.062	0.1208	0.0998	0.0753	0.0302	9.83984	14.1995	9.22556
3901	TraesCS3A03G0114500	TraesCS3B03G0148400	TraesCS3D03G0100300	TuG1812G0300000577.01.T01	AE.SPELTOIDES.r1.3BG0208350.1	AET3Gv20121000.1	TRIDC3Av2G013930.1	TRIDC3Bv2G017560.2	-	-	-	DB	1	1	1	0.108	0.1073	0.1301	0.1219	0.1469	0.1059	0.1591	5.67556	10.3221	6.21568
3902	TraesCS2A03G0885500	TraesCS2B03G0975100	TraesCS2D03G0824300	TuG1812G0200004107.01.T02	-	AET2Gv20813100.7	TRIDC2Av2G210450.1	TRIDC2Bv2G169750.1	-	-	-	-	-	-	-	-	0.0791	0.1968	0.1671	0.1601	0.0763	0.2028	6.67809	7.5943	8.27245
3903	TraesCS4A03G0447400	TraesCS4B03G0458300	TraesCS4D03G0410800	-	AE.SPELTOIDES.r1.4BG0347130.1	AET4Gv20433400.3	TRIDC4Av2G120680.14	TRIDC4Bv2G071160.8	-	-	-	DB	-	1	-	-	0.2106	0.0739	0.1677	0.1824	0.1574	0.1739	20.7064	25.2953	29.8228
3904	TraesCS2A03G0997100	TraesCS2B03G1107800	TraesCS2D03G0932900	TuG1812G0200004665.01.T01	AE.SPELTOIDES.r1.2BG0165040.1	AET2Gv20920600.11	TRIDC2Av2G232840.3	TRIDC2Bv2G191760.2	-	-	-	DB	-	1	-	0.284	0.2815	0.2897	0.3117	0.3226	0.3849	0.3527	21.9012	26.9479	31.3128
3905	TraesCS5A03G1079500	TraesCS5B03G1143000	TraesCS5D03G1033100	-	AE.SPELTOIDES.r1.5BG0484640.1	AET5Gv21059900.2	TRIDC5Av2G223540.1	TRIDC5Bv2G198700.1	-	-	-	DB	-	-	-	-	0.0408	0.0133	0.0693	0.0047	0.0063	0.0099	2.89793	2.72598	3.71009
3906	TraesCS4A03G1243600,TraesCS7A03G0008400	-	TraesCS7D03G0009700	TuG1812G0700000028.01.T01	-	AET7Gv20009600.12	TRIDC4Av2G240010.2	-	-	-	-	DA	-	-	-	-	0.0233	-	-	-	0.0414	-	-	4.66985	-
3907	TraesCS4A03G0985900	-	TraesCS7D03G0211100	-	-	-	-	-	Yes	-	-	-	-	-	-	-	-	-	-	-	0.0599	-	-	-	-
3908	TraesCS4A03G0411400	TraesCS4B03G0463300	TraesCS4D03G0391900	TuG1812G0400002006.01.T01	AE.SPELTOIDES.r1.4BG0347300.1	AET4Gv20410200.1	TRIDC4Av2G112080.3	TRIDC4Bv2G072900.2	-	-	-	-	-	-	-	0.0736	0.0449	0	0.0391	0.1658	0.1894	0	27.9938	33.5864	54.4667
3909	TraesCS7A03G0567700	TraesCS7B03G0393000	TraesCS7D03G0549600	TuG1812G0700002586.01.T03	AE.SPELTOIDES.r1.7BG0631570.1	AET7Gv20605900.1	TRIDC7Av2G080470.3	TRIDC7Bv2G063050.3	-	-	-	DB	-	1	-	0.0982	0.0992	0.0572	0.3219	0.163	0.1171	0.0722	9.99264	7.48473	14.1578
3910	TraesCS2A03G0225500	TraesCS2B03G0312800	TraesCS2D03G0232600	TuG1812G0200001106.01.T01	AE.SPELTOIDES.r1.2BG0102520.1	AET2Gv20220300.4	TRIDC2Av2G028290.5	TRIDC2Bv2G036360.6	-	-	-	-	1	-	-	0.1703	0.2169	0.1368	0.1775	0.2445	0.187	0.109	15.4102	17.9585	12.9107
3911	TraesCS2A03G1222500	TraesCS2B03G1399200	TraesCS2D03G1181100	TuG1812G0200005735.01.T01	AE.SPELTOIDES.r1.2BG0186880.1	AET2Gv21164600.5	TRIDC2Av2G267690.2	TRIDC2Bv2G233420.2	-	Yes	-	DA	-	1	-	0	0.0986	0.1663	0.1062	0.1049	0.1293	0.1408	5.48946	6.31557	3.45578
3912	TraesCS5A03G0885500	TraesCS5B03G0933200	TraesCS5D03G0847100	TuG1812G0500003963.01.T04	AE.SPELTOIDES.r1.5BG0466000.1	AET5Gv20862800.4	TRIDC5Av2G194520.1	TRIDC5Bv2G167430.1	-	-	-	DB	1	1	1	0.5313	0.2827	0.2715	0.2592	0.3441	0.4883	0.3172	11.972	12.3304	13.4752
3913	-	TraesCS1B03G0807000	TraesCS1D03G0670400	-	-	AET1Gv20671000.3	-	-	-	-	-	-	-	-	-	-	-	-	-	-	-	0.4458	-	-	12.0886
3914	TraesCS3A03G0869800	TraesCS3B03G0993000	TraesCS3D03G0796700	TuG1812G0300004048.01.T01	AE.SPELTOIDES.r1.3BG0272960.1	AET3Gv20821300.1	TRIDC3Av2G208120.3	TRIDC3Bv2G183420.3	-	-	-	DA	1	1	1	0.3013	0.0957	0.2692	0.1508	0.0926	0.1276	0.1697	12.0339	16.9139	20.1155
3915	TraesCS5A03G0855600	TraesCS5B03G0900700	TraesCS5D03G0821300	-	-	AET5Gv20827900.1	TRIDC5Av2G190370.2	-	Yes	Yes	Yes	DA	-	-	-	-	0.0578	-	-	0.0516	0.0653	0.0434	9.6799	9.04129	21.7213
3916	TraesCS6A03G0393900	TraesCS6B03G0485500	TraesCS6D03G0333400	TuG1812G0600001679.01.T02	AE.SPELTOIDES.r1.6BG0539860.1	AET6Gv20407400.1	TRIDC6Av2G061000.2	TRIDC6Bv2G070270.3	Yes	Yes	Yes	-	-	-	-	0.3465	0.2297	0.4442	0.4057	0.5482	0.3735	0.4331	42.6157	51.8901	41.3391
3917	TraesCS7A03G1123700	TraesCS7B03G0978900	TraesCS7D03G1071500	-	AE.SPELTOIDES.r1.7BG0679850.1	AET7Gv21134000.9	TRIDC7Av2G213740.4	TRIDC7Bv2G184680.4	-	-	-	DA	-	1	-	-	0.1509	0.2626	0.1849	0.4151	0.3524	0.4662	6.9042	4.12814	6.89248
3918	TraesCS1A03G0454700	TraesCS1B03G0554000	TraesCS1D03G0428400	TuG1812G0100001795.01.T02	-	AET1Gv20436800.3	TRIDC1Av2G091910.1	TRIDC1Bv2G091500.5	-	-	-	DB	-	1	-	-	0.2459	0.6607	0.2394	0.2144	0.2252	0.1935	24.296	20.0889	29.4007
3919	-	TraesCS2B03G0673000	TraesCS2D03G0541400	-	AE.SPELTOIDES.r1.2BG0133280.1	AET2Gv20531700.6	-	TRIDC2Bv2G107470.1	-	-	-	DB	-	1	-	-	-	0.4107	-	-	-	0.2525	-	-	27.4969
3920	TraesCS3A03G0947400	TraesCS3B03G1080500	TraesCS3D03G0881200	-	AE.SPELTOIDES.r1.3BG0280040.1	AET3Gv20903500.4	TRIDC3Av2G221140.4	TRIDC3Bv2G199670.1	-	-	-	DA	-	1	-	-	0.1639	0.3335	0.297	0.3368	0.1776	0.3897	10.0691	22.6596	12.46
3921	TraesCS4A03G0650800	TraesCS1B03G0165000,TraesCS4B03G0148700	TraesCS4D03G0126400	TuG1812G0400000633.01.T01	AE.SPELTOIDES.r1.4BG0324370.1	AET4Gv20139800.5	TRIDC4Av2G169050.1	TRIDC4Bv2G021890.1	-	-	-	DB	1	1	1	0.503	0.5056	0.3035	0.2936	0.4303	0.3653	0.5565	14.0014	22.9645	22.5606
3922	TraesCS7A03G1381500	-	TraesCS7D03G1303200	-	-	-	-	-	Yes	-	-	-	-	-	-	-	-	-	-	-	0.2526	-	-	-	-
3923	TraesCS4A03G0646200	TraesCS4B03G0155100	TraesCS4D03G0130800	TuG1812G0400000662.01.T04	AE.SPELTOIDES.r1.4BG0324760.1	AET4Gv20144400.5	TRIDC4Av2G168010.6	TRIDC4Bv2G023110.3	-	-	-	DA	1	1	1	0.0311	0	0.0269	0	0	0	0.0255	5.58625	7.80055	5.98405
3924	TraesCS4A03G0176800	TraesCS4B03G0599100	TraesCS4D03G0530700	-	AE.SPELTOIDES.r1.UnG0742420.1	AET4Gv20553600.1	TRIDC4Av2G036000.1	TRIDC4Bv2G127610.1	-	-	-	DB	-	1	-	-	0.1531	0.1278	0.1578	0.1905	0.1332	0.1642	12.8411	15.7427	13.3565
3925	TraesCS1A03G1027000	TraesCS1B03G1211500	TraesCS1D03G0986400	TuG1812G0100004628.01.T01	AE.SPELTOIDES.r1.1BG0065310.1	AET1Gv20998300.2	TRIDC1Av2G201270.2	TRIDC1Bv2G197070.1	-	-	-	DB	1	1	1	0.0287	0.022	0.0194	0.039	0.0324	0.0155	0.0194	7.26437	6.9107	8.79475
3926	TraesCS2A03G0933600	TraesCS2B03G1025600	TraesCS2D03G0872400	TuG1812G0200004367.01.T01	AE.SPELTOIDES.r1.2BG0159150.1	AET2Gv20859700.1	TRIDC2Av2G219240.1	TRIDC2Bv2G177370.1	-	-	-	DA	1	1	1	0.3257	0.1869	0.7173	0.2712	0.1913	0.1921	0.3099	6.08932	6.75622	5.15977
3927	TraesCS6A03G1024200	TraesCS6B03G1262700	TraesCS6D03G0902800	-	AE.SPELTOIDES.r1.6BG0592050.1	AET6Gv20988000.2	TRIDC6Av2G199690.1	TRIDC6Bv2G222370.1	-	-	-	DB	-	1	-	-	0.0799	0.0667	0.049	0.0386	0.0732	0.0794	6.49435	10.4645	8.71486
3928	TraesCS3A03G0566500	TraesCS3B03G0650000	TraesCS3D03G0525000	TuG1812G0300002339.01.T01	AE.SPELTOIDES.r1.3BG0247710.1	AET3Gv20537800.2	TRIDC3Av2G131680.1	TRIDC3Bv2G116440.1	-	-	-	DA	1	1	1	0	0	0	0	0.622	0.4729	0.5363	10.3703	11.1607	33.7891
3929	TraesCS2A03G0887900	TraesCS2B03G0977600	TraesCS2D03G0826600	TuG1812G0200004112.01.T01	AE.SPELTOIDES.r1.2BG0155400.1	AET2Gv20814900.1	TRIDC2Av2G210900.2	TRIDC2Bv2G170100.1	-	Yes	-	DA	1	1	1	0.1389	0.2689	0.1306	0.4056	0.1715	0	0.1242	8.34587	9.24611	5.70884
3930	TraesCS2A03G0887500	TraesCS2B03G0977300	TraesCS2D03G0825900	TuG1812G0200004137.01.T01	AE.SPELTOIDES.r1.2BG0155380.1	AET2Gv20814200.1	TRIDC2Av2G210840.2	TRIDC2Bv2G170030.2	-	Yes	-	DA	1	1	1	0.2863	0.3918	0.7534	0.8546	99	0.758	0.7534	805.422	22.6213	19.0936
3931	TraesCS3A03G0812600	TraesCS3B03G0935000	TraesCS3D03G0748400	TuG1812G0300003765.01.T01	AE.SPELTOIDES.r1.3BG0268320.1	AET3Gv20769300.11	TRIDC3Av2G196550.8	TRIDC3Bv2G169900.9	-	-	-	-	-	-	-	0.0887	0.0605	0.0611	0.1012	0.1073	0.0732	0.0667	25.8979	31.3784	29.6507
3932	TraesCS2A03G0955300	TraesCS2B03G1057000	TraesCS2D03G0897500	-	AE.SPELTOIDES.r1.2BG0161280.1	AET2Gv20884700.3	TRIDC2Av2G225050.1	TRIDC2Bv2G182670.1	-	Yes	-	DB	-	1	-	-	0.2279	0.1212	0.2369	0.2237	0.237	0.0886	9.42943	10.0394	12.5439
3933	-	TraesCS2B03G0983300	TraesCS2D03G0833800	-	AE.SPELTOIDES.r1.2BG0155710.1	AET2Gv20823000.2	-	TRIDC2Bv2G170650.1	-	Yes	Yes	DB	-	1	-	-	-	0.3569	-	-	-	0.2621	-	-	15.5983
3934	TraesCS1A03G0456700	TraesCS1B03G0551700	TraesCS1D03G0430200	TuG1812G0100001783.01.T01	AE.SPELTOIDES.r1.UnG0735570.1	AET1Gv20438600.2	TRIDC1Av2G092450.1	TRIDC1Bv2G089960.1	-	-	-	DB	-	1	-	0.1668	0.2106	0.3121	0.1576	0.1334	0.2334	0.2882	5.45507	4.31533	10.7306
3935	TraesCS5A03G0487300	TraesCS5B03G0486400	TraesCS5D03G0451200	TuG1812G0500002147.01.T02	AE.SPELTOIDES.r1.5BG0429780.1	AET5Gv20458400.3	TRIDC5Av2G129340.2	TRIDC5Bv2G101170.1	-	-	-	-	-	-	-	0.2849	0.3211	0.2501	0.5231	0.3656	0.2767	0.2613	6.28816	9.51045	4.62685
3936	TraesCS5A03G0427100	TraesCS5B03G0422500	TraesCS5D03G0395400	TuG1812G0500001805.01.T01	AE.SPELTOIDES.r1.5BG0424350.1	AET5Gv20397400.1	TRIDC5Av2G111770.3	TRIDC5Bv2G087020.7	-	-	-	DB	1	1	1	0.0632	0.1412	0.187	0.2236	0.2112	0.5793	0.2881	14.0384	91.7379	16.1648
3937	TraesCS3A03G1055900	TraesCS3B03G1220500	TraesCS3D03G0982300	TuG1812G0300004876.01.T01	AE.SPELTOIDES.r1.3BG0290170.1	AET3Gv21009700.2	TRIDC3Av2G238380.2	TRIDC3Bv2G220530.2	-	-	-	-	1	-	-	0.1792	0.1084	0.2945	0.1076	0.0954	0.4458	0.2621	7.95525	13.5415	8.96473
3938	TraesCS7A03G0821000	TraesCS7B03G0679800	TraesCS7D03G0805300	-	AE.SPELTOIDES.r1.7BG0655120.1	AET7Gv20850100.1	TRIDC7Av2G159740.1	TRIDC7Bv2G132090.1	-	-	-	DA	-	-	-	-	0	0	0	0	0	0	0.751734	2.23863	2.46296
3939	TraesCS7A03G1377900	TraesCS7B03G1334100,TraesCS7B03G1325800	TraesCS7D03G1300400	-	-	-	-	-	-	-	-	-	-	-	-	-	-	-	-	0.561	0.4741	0.5068	-	-	-
3940	TraesCS5A03G0077200	TraesCS5B03G0075200	TraesCS5D03G0101100	-	AE.SPELTOIDES.r1.5BG0393500.1	AET5Gv20101600.2	-	TRIDC5Bv2G010600.1	-	-	-	DB	-	1	-	-	-	0.2074	-	0.1978	0.3361	0.2056	14.7833	20.0542	8.97976
3941	TraesCS1A03G0563200	TraesCS1B03G0657500	TraesCS1D03G0542000	TuG1812G0100002535.01.T02	AE.SPELTOIDES.r1.1BG0039480.1	AET1Gv20540500.6	TRIDC1Av2G123320.6	TRIDC1Bv2G114770.6	-	-	-	-	1	-	-	0.0768	0.4011	0.2482	0.2614	0.26	0.3543	0.2467	20.1655	21.0705	21.1193
3942	TraesCS5A03G0514100	TraesCS5B03G0522300	TraesCS5D03G0480700	TuG1812G0500002249.01.T01	AE.SPELTOIDES.r1.5BG0432310.1	AET5Gv20486000.4	TRIDC5Av2G135970.1	TRIDC5Bv2G107390.4	-	-	-	DB	-	-	-	0.0845	0.1524	0.3072	0.2523	0.0662	0.0161	0.1087	4.10984	4.50907	10.8268
3943	TraesCS7A03G0831400	TraesCS7B03G0689200	TraesCS7D03G0815500	TuG1812G0700003610.01.T01	AE.SPELTOIDES.r1.7BG0655850.1	AET7Gv20860000.3	TRIDC7Av2G157180.2	TRIDC7Bv2G133570.6	-	-	-	-	-	-	-	0.3979	0.2561	0.2371	0.3627	0.3421	0.2686	0.2592	37.8919	20.4917	21.7298
3944	TraesCS7A03G0513700	TraesCS7B03G0330000	TraesCS7D03G0494000	TuG1812G0700002333.01.T02	AE.SPELTOIDES.r1.7BG0627500.1	AET7Gv20551400.18	TRIDC7Av2G068540.1	TRIDC7Bv2G051150.1	-	-	-	-	-	-	-	0.0349	0.0531	99	0.0465	0.0403	0.0587	0.0921	6.81252	7.48869	47.8398
3945	TraesCS3A03G0615600	TraesCS3B03G0695500	TraesCS3D03G0564200	TuG1812G0300002825.01.T01	AE.SPELTOIDES.r1.3BG0251640.1	AET3Gv20583400.2	TRIDC3Av2G147340.1	TRIDC3Bv2G126740.1	-	-	-	DB	1	1	1	0.1124	0.0992	0.0559	0.1301	0.143	0.0946	0.0755	11.3292	25.0746	10.8828
3946	TraesCS1A03G0135600	TraesCS1B03G0183800	TraesCS1D03G0122900	-	AE.SPELTOIDES.r1.1BG0007600.1	AET1Gv20135300.4	TRIDC1Av2G015160.1	TRIDC1Bv2G018540.1	-	-	-	DA	-	1	-	-	0.1693	0.2406	0.3431	0.3402	0.1742	0.2418	17.2891	19.4324	13.4861
3947	-	TraesCS2B03G0474900	TraesCS2D03G0372000	-	AE.SPELTOIDES.r1.2BG0115090.1	AET2Gv20356000.25	-	TRIDC2Bv2G062270.2	-	-	-	-	-	-	-	-	-	0.3149	-	-	-	0.1699	-	-	22.347
3948	TraesCS4A03G0839600	TraesCS5B03G1303600	TraesCS5D03G1165500	TuG1812G0500005082.01.T01	AE.SPELTOIDES.r1.5BG0497410.1	AET5Gv21185300.12	TRIDC4Av2G196810.6	TRIDC5Bv2G218090.3	-	-	-	DA	1	1	1	0.3538	0.1917	0.2224	0.2305	0.2073	0.1761	0.2042	14.2041	19.804	16.4079
3949	TraesCS4A03G0634000	TraesCS4B03G0166800	TraesCS4D03G0139400	TuG1812G0400000706.01.T01	AE.SPELTOIDES.r1.4BG0325420.1	AET4Gv20153800.3	TRIDC4Av2G166080.3	TRIDC4Bv2G025020.1	-	-	-	DA	1	-	-	0.1733	0.4557	0.4829	0.2266	0.1882	0.1672	0.2489	12.4144	9.2223	12.2362
3950	-	TraesCS7B03G1023700	TraesCS7D03G1105700	-	-	AET7Gv21172700.5	-	-	-	-	-	DB	-	-	-	-	-	-	-	-	-	0.5448	-	-	2.9048
3951	TraesCS5A03G0431900	TraesCS5B03G0427800	TraesCS5D03G0400900	-	AE.SPELTOIDES.r1.5BG0424880.1	AET5Gv20402600.3	TRIDC5Av2G113420.4	TRIDC5Bv2G088310.2	-	-	-	DB	-	1	-	-	0.0974	0.0449	0.0493	0.0412	0.0883	0.0594	9.40469	9.01156	10.9529
3952	TraesCS1A03G0990700	TraesCS1B03G1172600	TraesCS1D03G0956700	TuG1812G0100004419.01.T01	AE.SPELTOIDES.r1.1BG0068420.1	AET1Gv20967900.5	TRIDC1Av2G196170.4	TRIDC1Bv2G191480.2	-	-	Yes	-	-	-	-	0.0951	0.0466	0.1131	0.03	0.077	0.1037	0.1434	11.3619	11.8516	13.956
3953	TraesCS2A03G1028500	TraesCS2B03G1151100	TraesCS2D03G0968300	TuG1812G0200004828.01.T05	AE.SPELTOIDES.r1.2BG0168100.1	AET2Gv20953400.10	TRIDC2Av2G238930.7	TRIDC2Bv2G198770.1	-	-	-	DB	1	1	1	0.2316	0.2774	0.2127	0.1772	0.2527	0.26	0.208	11.7938	16.2655	21.0302
3954	TraesCS1A03G0722700	TraesCS1B03G0824400	TraesCS1D03G0686400	TuG1812G0100003281.01.T01	AE.SPELTOIDES.r1.1BG0050800.1	AET1Gv20687400.13	TRIDC1Av2G159320.1	TRIDC1Bv2G146160.3	-	-	-	DA	1	1	1	0.3746	0.4203	0.4141	0.4025	0.3655	0.4095	0.4387	15.6986	23.4348	16.8733
3955	TraesCS6A03G0341300	TraesCS6B03G0438600	TraesCS6D03G0295400	TuG1812G0600001494.01.T01	AE.SPELTOIDES.r1.6BG0536450.1	AET6Gv20369200.3	TRIDC6Av2G048330.4	TRIDC6Bv2G061500.1	-	-	-	DA	1	1	1	0.1444	0.4366	0.1124	0.4048	0.1099	0.1553	0.1285	20.3742	28.6795	24.0363
3956	TraesCS4A03G0435800	TraesCS4B03G0444500	TraesCS4D03G0353900	TuG1812G0400002125.01.T01	AE.SPELTOIDES.r1.4BG0345160.1	AET4Gv20352100.10	TRIDC4Av2G116650.9	TRIDC4Bv2G076450.7	-	-	-	-	-	-	-	0.3345	0.6675	0.1903	0.3607	0.2357	0.5076	0.1095	13.7764	40.8208	19.7841
3957	TraesCS4A03G0603600	TraesCS4B03G0202400	TraesCS4D03G0169200	TuG1812G0400000862.01.T01	AE.SPELTOIDES.r1.4BG0327950.1	AET4Gv20185400.1	TRIDC4Av2G160880.2	TRIDC4Bv2G031050.2	-	-	-	DA	1	1	1	0.1122	0.309	0.2259	0.2435	0.1843	0.3634	0.2279	15.1412	17.9885	15.9692
3958	TraesCS5A03G0098500	TraesCS5B03G0104400	TraesCS5D03G0115200	TuG1812G0500000464.01.T01	AE.SPELTOIDES.r1.5BG0395450.1	AET5Gv20118900.9	TRIDC5Av2G015400.2	TRIDC5Bv2G014310.2	-	-	-	DB	1	1	1	0.0107	0.0674	0.0633	0.0047	0.0098	0.0055	0.0055	6.27875	7.43617	7.71341
3959	TraesCS6A03G0387900	TraesCS6B03G0493800	TraesCS6D03G0340100	TuG1812G0600001846.01.T03	AE.SPELTOIDES.r1.6BG0540440.1	AET6Gv20414400.2	TRIDC6Av2G059320.1	TRIDC6Bv2G071690.1	-	-	-	DA	1	-	-	0.0075	0	0.0059	0.0074	0.0072	0	0.0059	5.22369	4.59353	4.19206
3960	TraesCS1A03G0447200	TraesCS1B03G0539000	TraesCS1D03G0417500	TuG1812G0100001770.01.T01	AE.SPELTOIDES.r1.1BG0031710.1	AET1Gv20424300.5	TRIDC1Av2G090000.1	TRIDC1Bv2G087370.1	-	-	-	DB	1	1	1	0.1614	0.1809	0.0849	0.0633	0.2384	0.261	0.4166	46.0051	38.1968	53.5372
3961	TraesCS5A03G0759800	TraesCS4B03G0716300,TraesCS6B03G0807000,TraesCS7B03G0090700	-	-	-	-	TRIDC5Av2G176370.1	TRIDC6Bv2G144030.1	-	-	-	-	-	-	-	-	-	-	0.983	1.8704	-	-	29.499	-	-
3962	TraesCS7A03G0049900	TraesCS7B03G0255900	TraesCS5D03G0638800	TuG1812G0700000312.01.T02	AE.SPELTOIDES.r1.7BG0621760.1	AET5Gv20634700.12	TRIDC7Av2G003150.2	TRIDC7Bv2G038260.5	-	-	Yes	DB	1	1	1	0.3931	0.1228	0.4379	0.2765	0.2749	0.1968	0.1584	12.4788	12.8301	12.8582
3963	TraesCS5A03G0899600	TraesCS5B03G0944400	TraesCS5D03G0860600	TuG1812G0500004028.01.T01	AE.SPELTOIDES.r1.5BG0467140.1	AET5Gv20875400.2	TRIDC5Av2G196360.4	TRIDC5Bv2G169450.1	-	-	-	DA	1	1	1	0.1703	0.1437	0.0951	0.177	0.1796	0.1435	0.0974	17.9334	24.5578	23.8155
3964	TraesCS7A03G0235600	TraesCS6B03G0668100	-	-	-	-	-	-	Yes	Yes	-	-	-	-	-	-	-	-	-	1.6642	-	-	41.2662	-	-
3965	TraesCS6A03G0410700	TraesCS6B03G0500100	TraesCS6D03G0347100	TuG1812G0600001765.01.T01	AE.SPELTOIDES.r1.6BG0541000.1	AET6Gv20422500.3	TRIDC6Av2G064260.3	TRIDC6Bv2G073240.1	-	-	-	-	-	-	-	0.3227	0.211	0.1829	0.1041	0.0881	0.2464	0.1685	40.7566	45.9235	32.0351
3966	TraesCS2A03G0466700	TraesCS2B03G0588700	TraesCS2D03G0476200	TuG1812G0200002665.01.T01	AE.SPELTOIDES.r1.2BG0125350.1	AET2Gv20466900.2	TRIDC2Av2G095450.1	TRIDC2Bv2G083790.1	-	-	-	DA	1	1	1	0.2537	0.1723	0.1791	0.3399	0.2793	0.4568	0.4939	9.10544	5.60077	6.38585
3967	TraesCS6A03G0988000	TraesCS6B03G1211500	TraesCS6D03G0873500	TuG1812G0600004208.01.T01	AE.SPELTOIDES.r1.6BG0589160.1	AET6Gv20957500.1	TRIDC6Av2G195570.5	TRIDC6Bv2G216530.1	-	-	-	DA	-	-	-	0.0226	0.0486	0.0211	0.011	0.0138	0.0102	0.021	1.63328	2.30542	2.33222
3968	TraesCS2A03G1199500	TraesCS2B03G1367900	TraesCS2D03G1154600	TuG1812G0200005610.01.T01	AE.SPELTOIDES.r1.2BG0184820.1	AET2Gv21136600.2	TRIDC2Av2G264660.2	TRIDC2Bv2G228900.2	-	-	-	DB	1	1	1	0.0631	0.0622	0.052	0.0828	0.0556	0.0525	0.0474	4.83083	5.56227	8.38414
3969	TraesCS5A03G0866100	TraesCS5B03G0910900	TraesCS5D03G0830400	TuG1812G0500003904.01.T01	AE.SPELTOIDES.r1.5BG0464320.1	AET5Gv20838900.4	TRIDC5Av2G192080.9	TRIDC5Bv2G165130.1	-	-	-	-	-	-	-	0.1221	0.3725	0.112	0.1928	0.114	0.541	0.3607	9.82973	9.87733	5.87401
3970	TraesCS5A03G1280000	TraesCS4B03G0977300	TraesCS4D03G0841100	TuG1812G0500005587.01.T01	AE.SPELTOIDES.r1.4BG0384570.1	AET4Gv20863400.2	TRIDC5Av2G250800.2	TRIDC4Bv2G188710.1	-	-	Yes	DA	-	1	-	0.038	0.0261	0.0654	0.0719	0.0706	0.0128	0.0715	1.93867	5.58659	2.21765
3971	TraesCS5A03G0388400	TraesCS5B03G0387300	TraesCS5D03G0376800	TuG1812G0500001656.01.T01	AE.SPELTOIDES.r1.5BG0421460.1	AET5Gv20367400.2	TRIDC5Av2G102400.3	TRIDC5Bv2G079550.1	-	-	-	-	-	-	-	0.2869	0.2796	0.2276	0.2437	0.2123	0.2324	0.2019	12.1564	16.5951	13.5456
3972	TraesCS3A03G0258700	TraesCS3B03G0326700	TraesCS3D03G0251000	-	AE.SPELTOIDES.r1.3BG0221100.1	AET3Gv20261100.1	TRIDC3Av2G036750.1	TRIDC3Bv2G044850.2	-	-	-	DA	-	1	-	-	0.0351	0.0744	0.116	0.0862	0.0329	0.039	42.3136	36.5662	43.7883
3973	TraesCS1A03G0634500	TraesCS1B03G0723700	TraesCS1D03G0594800	TuG1812G0100002861.01.T01	AE.SPELTOIDES.r1.UnG0741570.1	AET1Gv20597000.2	TRIDC1Av2G140900.2	TRIDC1Bv2G127920.2	-	-	-	DA	1	1	1	0.1177	0	0.0561	0.0403	0.0428	0	0.0631	10.3248	11.3796	12.1431
3974	-	TraesCS6B03G1256600	TraesCS6D03G0898700	-	AE.SPELTOIDES.r1.6BG0591610.1	AET6Gv20983900.3	-	TRIDC6Bv2G221590.1	-	Yes	-	DB	-	-	-	-	-	0.1704	-	-	-	0.1095	-	-	2.33656
3975	TraesCS6A03G1018400,TraesCS6A03G1018500	TraesCS6B03G1256300	-	TuG1812G0600004331.01.T01	-	-	TRIDC6Av2G198970.1	-	-	Yes	-	-	-	-	-	-	-	-	-	0.1905	-	-	2.29763	-	-
3976	TraesCS2A03G0089700	-	TraesCS2D03G0084200	-	-	-	-	-	-	-	Yes	-	-	-	-	-	-	-	-	-	0.2501	-	-	1.41994	-
3977	-	TraesCS2B03G0124400	TraesCS2D03G0084400	-	-	-	-	-	-	-	Yes	-	-	-	-	-	-	-	-	-	-	0.1841	-	-	5.79201
3978	TraesCS2A03G1177200	TraesCS2B03G1339300	TraesCS2D03G1129500	TuG1812G0200005511.01.T01	AE.SPELTOIDES.r1.2BG0179160.1	AET2Gv21111400.2	TRIDC2Av2G261710.2	TRIDC2Bv2G224760.3	-	-	-	DA	1	1	1	0.1935	0.1549	0.1625	0.2038	0.2137	0.1278	0.1274	2.36678	4.76179	1.7381
3979	TraesCS5A03G0137500	TraesCS5B03G0154600	TraesCS5D03G0160100	TuG1812G0500000653.01.T01	AE.SPELTOIDES.r1.5BG0400450.1	AET5Gv20160500.2	TRIDC5Av2G022660.4	TRIDC5Bv2G023550.4	-	-	-	DA	-	1	-	0.0454	0.0263	0.0569	0.0582	0.0541	0.0235	0.056	6.57548	18.9851	9.36626
3980	TraesCS4A03G0793300	TraesCS5B03G1359500	TraesCS5D03G1206400	TuG1812G0400003981.01.T01	AE.SPELTOIDES.r1.5BG0500450.1	AET5Gv21220000.2	TRIDC4Av2G189600.1	TRIDC5Bv2G224600.5	-	-	-	DA	1	1	1	0.0124	0.1391	0.0138	0.023	0.1134	0.0983	0.0984	19.5479	20.4918	20.8414
3981	-	TraesCS1B03G0708700	TraesCS1D03G0582800	-	-	AET1Gv20421200.1	-	-	-	Yes	Yes	DB	-	-	-	-	-	-	-	-	-	0.8908	-	-	20.7092
3982	TraesCS1A03G0621100	TraesCS1B03G0696500	TraesCS1D03G0572800	TuG1812G0100002773.01.T01	AE.SPELTOIDES.r1.UnG0829200.1	AET1Gv20573400.2	TRIDC1Av2G137530.1	TRIDC1Bv2G122450.1	Yes	Yes	Yes	DA	1	1	1	0.3486	0.4367	0.399	0.4237	0.3537	0.4433	0.3972	4.30483	5.4393	8.74032
3983	TraesCS5A03G0815600,TraesCS5A03G0817100	TraesCS5B03G0849800	TraesCS5D03G0770400	-	AE.SPELTOIDES.r1.5BG0458940.1	AET5Gv20775000.2	-	TRIDC5Bv2G157940.1	-	-	-	DB	-	1	-	-	-	0.1366	-	0.1365	0.2304	0.253	0.724774	3.39582	1.35528
3984	TraesCS1A03G0613000	TraesCS1B03G0708600	-	-	-	-	TRIDC1Av2G135780.1	TRIDC1Bv2G125020.1	Yes	Yes	-	-	-	-	-	-	-	-	0.4072	0.6046	-	-	4.0793	-	-
3985	TraesCS3A03G0943300	TraesCS3B03G1075900	TraesCS3D03G0877100	TuG1812G0300004370.01.T01	-	AET3Gv20898300.4	TRIDC3Av2G220480.2	TRIDC3Bv2G198930.1	-	-	-	DA	-	1	-	-	0.2509	0.0905	0.1548	0.1582	0.2252	0.088	14.7111	22.4635	14.5436
3986	-	TraesCS7B03G0596100	TraesCS7D03G0735000	-	AE.SPELTOIDES.r1.7BG0648890.1	AET7Gv20774700.1	-	TRIDC7Bv2G113710.1	-	-	-	DB	-	1	-	-	-	0.1907	-	-	-	0.0864	-	-	4.57542
3987	TraesCS1A03G0684800	TraesCS1B03G0779000	TraesCS1D03G0648800	TuG1812G0100003098.01.T01	AE.SPELTOIDES.r1.1BG0048030.1	AET1Gv20651600.1	TRIDC1Av2G151590.1	TRIDC1Bv2G138670.1	-	-	-	DB	1	1	1	0.1302	0.0929	0.1658	0.1919	0.1611	0.0801	0.2001	17.1246	17.1154	21.3846
3988	TraesCS6A03G0674100	TraesCS6B03G0801600	TraesCS6D03G0564600	TuG1812G0600002757.01.T01	AE.SPELTOIDES.r1.6BG0560710.1	AET6Gv20644600.3	TRIDC6Av2G142480.1	TRIDC6Bv2G145660.2	-	-	-	DA	1	1	1	0.128	0.2909	0.3776	0.3166	0.1959	0.2966	0.1475	13.5899	16.8522	12.3836
3989	TraesCS5A03G0754700	TraesCS4B03G0848800	-	-	-	-	-	-	-	-	-	-	-	-	-	-	-	-	-	99	-	-	320.741	-	-
3990	TraesCS7A03G1034800	TraesCS7B03G0183500	TraesCS7D03G0369900	TuG1812G0700001730.01.T01	AE.SPELTOIDES.r1.7BG0616160.1	AET7Gv20427400.1	TRIDC7Av2G198920.2	TRIDC7Bv2G025490.2	-	Yes	-	DA	-	1	-	0.1041	0	0.0186	0.015	0.0205	0	0.0236	6.42505	6.19495	7.37362
3991	TraesCS7A03G0526200	TraesCS7B03G0345800	TraesCS7D03G0507200	-	AE.SPELTOIDES.r1.7BG0628740.1	AET7Gv20564700.4	TRIDC7Av2G071050.1	TRIDC7Bv2G052880.1	-	-	-	DA	-	1	-	-	0.0411	0.0677	0.1058	0.112	0.0458	0.0681	25.3277	26.9264	23.3925
3992	TraesCS7A03G0923800	TraesCS7B03G0769700	TraesCS7D03G0886400	TuG1812G0700004198.01.T01	AE.SPELTOIDES.r1.7BG0661760.1	AET7Gv20930700.6	TRIDC7Av2G178330.2	TRIDC7Bv2G148630.2	-	-	-	DA	1	1	1	0.039	0.0365	0.1149	0.0863	0.0495	0.0188	0.0793	14.7427	12.6201	26.7622
3993	TraesCS4A03G0557100	TraesCS4B03G0258100	TraesCS4D03G0220700	TuG1812G0400001074.01.T01	AE.SPELTOIDES.r1.4BG0332750.1	AET4Gv20238700.1	TRIDC4Av2G150860.1	TRIDC4Bv2G042580.1	-	-	-	DB	1	1	1	0.4288	0.5844	0.7005	0.4867	0.4977	0.6151	0.7528	11.0286	9.60007	13.5466
3994	TraesCS5A03G0969600	-	TraesCS5D03G0923700	-	-	AET5Gv20942900.4	TRIDC5Av2G207680.1	-	-	-	-	DA	-	-	-	-	0.5803	-	-	-	0.4376	-	-	7.37726	-
3995	TraesCS3A03G1170000	TraesCS3B03G1399700	-	-	AE.SPELTOIDES.r1.UnG0768340.1	-	TRIDC3Av2G253960.1	TRIDC3Bv2G239860.1	-	-	-	-	-	-	-	-	-	-	0.3131	0.3479	-	-	0.701486	-	-
3996	TraesCS3A03G1167900	TraesCS3B03G1405200	-	TuG1812G0300005408.01.T01	-	-	TRIDC3Av2G253720.2	TRIDC3Bv2G239730.1	-	-	-	-	-	-	-	-	-	-	0.7658	0.4843	-	-	1.19176	-	-
3997	TraesCS4A03G0595200	TraesCS4B03G0212800,TraesCS5B03G1267000,TraesCS7B03G1184600	TraesCS4D03G0175000,TraesCS5D03G1139800	-	-	-	-	-	-	-	-	-	-	-	-	-	-	-	-	0.5774	0.5193	0.5102	-	-	-
3998	TraesCS5A03G0424100	TraesCS5B03G0419600	TraesCS5D03G0392500	TuG1812G0500001829.01.T01	AE.SPELTOIDES.r1.5BG0423930.1	AET5Gv20394700.2	TRIDC5Av2G110900.4	TRIDC5Bv2G086250.5	-	-	-	DB	1	1	1	0.1968	0.1895	0.1895	0.2143	0.2224	0.1944	0.2305	7.98551	9.00353	16.0505
3999	TraesCS4A03G0496300	TraesCS4B03G0317800	TraesCS4D03G0260400	-	AE.SPELTOIDES.r1.4BG0337620.1	AET4Gv20279600.1	TRIDC4Av2G135570.8	TRIDC4Bv2G055580.5	-	-	-	DA	-	1	-	-	0.3075	0.4985	0.4083	0.5577	0.3065	0.6588	11.2983	18.2624	13.6988
4000	TraesCS4A03G1010700	TraesCS4B03G0800000	TraesCS4D03G0718200	-	AE.SPELTOIDES.r1.4BG0373790.1	AET4Gv20736200.2	TRIDC4Av2G210900.2	TRIDC4Bv2G165860.1	-	-	-	DB	-	1	-	-	0.0838	0.0904	0.1181	0.1095	0.0956	0.0892	8.53342	6.72372	22.0416
4001	TraesCS5A03G0420100	TraesCS5B03G0418500	TraesCS5D03G0388000	-	AE.SPELTOIDES.r1.5BG0423710.1	AET5Gv20392000.2	TRIDC5Av2G110230.2	TRIDC5Bv2G085830.3	-	-	-	-	-	-	-	-	0.0536	0	0.0622	0.0468	0.0512	0.0201	7.53926	12.8368	10.3019
4002	TraesCS6A03G0620700	TraesCS6B03G0752800	TraesCS6D03G0521100	TuG1812G0600002662.01.T01	AE.SPELTOIDES.r1.6BG0556980.1	AET6Gv20599900.4	TRIDC6Av2G131090.4	TRIDC6Bv2G133400.4	-	-	-	DB	1	1	1	0.0482	0.0441	0.0672	0.0849	0.1102	0.0939	0.0623	32.7062	32.0075	38.3787
4003	-	TraesCS3B03G0720000	TraesCS3D03G0586000	-	-	-	-	-	-	-	-	DB	-	-	-	-	-	-	-	-	-	0.3709	-	-	6.3172
4004	TraesCS2A03G1347200	-	TraesCS2D03G1320600	TuG1812G0200006254.01.T01	-	AET2Gv21286900.1	TRIDC2Av2G282140.1	-	-	-	-	-	-	-	-	-	0.5225	-	-	-	0.3922	-	-	2.27481	-
4005	TraesCS5A03G0116300	TraesCS5B03G0128000	TraesCS5D03G0138400	-	-	-	-	-	-	-	-	DA	-	-	-	-	-	-	-	0.7386	0.5138	0.6925	3.3084	13.8751	3.28975
4006	-	TraesCS3B03G0867100	TraesCS3D03G0699600	-	AE.SPELTOIDES.r1.3BG0263770.1	-	-	TRIDC3Bv2G159620.1	-	Yes	Yes	-	-	-	-	-	-	-	-	-	-	0.3783	-	-	2.24451
4007	TraesCS3A03G0757900	TraesCS3B03G0866900	TraesCS3D03G0699400	-	-	AET3Gv20719600.1	TRIDC3Av2G184400.1	-	-	Yes	Yes	DA	-	-	-	-	0.2662	-	-	0.444	0.2677	0.4271	18.326	11.0288	11.9312
4008	TraesCS3A03G0666300	TraesCS3B03G0761100	TraesCS3D03G0608900	TuG1812G0300001547.01.T01	AE.SPELTOIDES.r1.3BG0255770.1	AET3Gv20633600.2	TRIDC3Av2G159870.1	TRIDC3Bv2G140880.6	-	-	-	DB	1	1	1	0.3234	0.4342	0.356	0.4229	0.2541	0.3557	0.2778	33.0827	21.8531	23.2067
4009	TraesCS7A03G0564700	TraesCS7B03G0395600	TraesCS7D03G0546600	TuG1812G0700002570.01.T01	AE.SPELTOIDES.r1.7BG0631410.1	AET7Gv20602900.5	TRIDC7Av2G079410.1	TRIDC7Bv2G063730.2	-	-	-	DB	1	1	1	0.4778	0.5669	0.6728	0.6915	0.7828	0.5396	0.9015	28.3415	52.7118	34.6725
4010	TraesCS5A03G0629700	TraesCS5B03G0648300	-	-	-	-	-	TRIDC5Bv2G128960.1	-	-	-	-	-	-	-	-	-	-	-	0.569	-	-	1.23801	-	-
4011	-	TraesCS2B03G1211600	TraesCS2D03G1022600	-	-	AET2Gv21010200.1	-	TRIDC2Bv2G207420.1	-	Yes	Yes	DB	-	-	-	-	-	0.5161	-	-	-	0.5512	-	-	11.5729
4012	TraesCS1A03G1079400	TraesCS1B03G1273900	TraesCS1D03G1039100	TuG1812G0100004861.01.T01	-	AET1Gv21042200.3	TRIDC1Av2G208060.5	-	-	-	-	-	-	-	-	-	0.1102	-	-	0.1222	0.113	0.1223	19.0818	3.00393	-2.84706
4013	TraesCS2A03G0869200	TraesCS2B03G0959400	TraesCS2D03G0808000	TuG1812G0200003983.01.T01	AE.SPELTOIDES.r1.2BG0153830.1	AET2Gv20796800.9	TRIDC2Av2G207300.1	TRIDC2Bv2G166830.6	-	-	-	DA	1	1	1	0.1539	0.1408	0.1109	0.1052	0.1361	0.0943	0.1757	9.60705	10.9281	11.8382
4014	TraesCS5A03G1134700	TraesCS5B03G1205200	TraesCS5D03G1087700	TuG1812G0500004982.01.T01	AE.SPELTOIDES.r1.5BG0489480.1	AET5Gv21114900.8	TRIDC5Av2G230410.3	TRIDC5Bv2G206940.1	-	-	-	DB	1	1	1	0.2639	0.2695	0.2163	0.4503	0.3025	0.3214	0.2004	11.4903	11.7928	16.3164
4015	TraesCS5A03G0042000	TraesCS5B03G0034400	-	-	-	-	TRIDC5Av2G006040.1	-	-	-	-	-	-	-	-	-	-	-	-	0.2873	-	-	4.37364	-	-
4016	-	TraesCS2B03G1146200	TraesCS2D03G0965400	-	AE.SPELTOIDES.r1.2BG0167880.1	AET2Gv20950100.6	-	TRIDC2Bv2G198180.2	-	-	Yes	DB	-	-	-	-	-	0.1469	-	-	-	0.1467	-	-	3.7955
4017	TraesCS1A03G0941000	TraesCS1B03G1114500	TraesCS1D03G0916300	TuG1812G0100004264.01.T01	AE.SPELTOIDES.r1.UnG0760710.1	AET1Gv20927200.4	TRIDC1Av2G189420.2	TRIDC1Bv2G185140.2	-	-	-	DB	1	1	1	0.0756	0.0873	0.1123	0.1419	0.1907	0.1231	0.1776	6.86519	9.20005	7.01763
4018	TraesCS4A03G1113700	-	TraesCS7D03G0085200	-	-	AET7Gv20093700.1	TRIDC4Av2G231070.1	-	Yes	-	-	-	-	-	-	-	0.1505	-	-	-	0.4021	-	-	0.212001	-
4019	TraesCS4A03G1115100	-	TraesCS7D03G0084500	-	-	AET7Gv20091800.1	TRIDC4Av2G231300.1	-	-	-	-	DA	-	-	-	-	0.3336	-	-	-	0.5112	-	-	9.68731	-
4020	TraesCS4A03G0818700	TraesCS5B03G1326900	TraesCS5D03G1185800	TuG1812G0400003869.01.T01	AE.SPELTOIDES.r1.5BG0499190.1	AET5Gv21206100.7	TRIDC4Av2G193870.2	TRIDC5Bv2G220860.1	-	-	-	-	-	-	-	0.0498	0.043	0.0497	0.1079	0.0281	0.0114	0.0567	11.3013	5.69802	7.90855
4021	TraesCS3A03G0048500	TraesCS3B03G0047300	TraesCS3D03G0038800	TuG1812G0300000268.01.T01	-	AET3Gv20046500.6	TRIDC3Av2G001530.4	TRIDC3Bv2G006430.2	-	-	-	DB	-	-	-	-	0.2141	0.1511	0.1397	0.139	0.2287	0.1845	3.76064	3.58107	5.62343
4022	TraesCS2A03G0445700	TraesCS2B03G0566700	TraesCS2D03G0452800,TraesCS2D03G0453500	-	AE.SPELTOIDES.r1.2BG0123370.1	-	TRIDC2Av2G090760.1	TRIDC2Bv2G079810.1	-	-	-	DB	-	-	-	-	-	-	0.2161	0.2126	0.2234	0.2493	2.87521	1.22417	4.49325
4023	TraesCS2A03G0613800	TraesCS2B03G0695000	TraesCS2D03G0588300	TuG1812G0200002738.01.T02	AE.SPELTOIDES.r1.2BG0136040.1	AET2Gv20574200.2	TRIDC2Av2G140580.6	TRIDC2Bv2G114550.2	-	-	-	DB	1	1	1	0.0398	0.0406	0.0569	0.041	0.0409	0.0411	0.0563	11.99	11.8785	18.2728
4024	TraesCS6A03G1013800	TraesCS6B03G1248600	TraesCS6D03G0892400	-	AE.SPELTOIDES.r1.6BG0591070.1	AET6Gv20978700.2	TRIDC6Av2G198370.2	TRIDC6Bv2G220950.3	-	-	-	-	-	-	-	-	0.2142	0.1396	0.2277	0.2043	0.1087	0.2062	5.44657	11.2072	5.96906
4025	TraesCS7A03G0516600	TraesCS7B03G0334900	TraesCS7D03G0499800	-	AE.SPELTOIDES.r1.7BG0627910.1	-	-	TRIDC7Bv2G052150.1	Yes	-	Yes	DA	-	-	-	-	-	-	-	0.0561	0.0646	0.0776	-0.0602861	-0.0410695	0.423903
4026	TraesCS2A03G1068400	TraesCS2B03G1197800	TraesCS2D03G1012000	TuG1812G0200005005.01.T01	AE.SPELTOIDES.r1.2BG0171790.1	AET2Gv20999100.3	TRIDC2Av2G245780.1	TRIDC2Bv2G205370.1	-	-	-	DB	1	1	1	0.3726	0.2752	0.1454	0.6522	0.8409	0.8654	0.7549	4.50201	4.97586	5.24356
4027	TraesCS3A03G0287500	TraesCS3B03G0354400	TraesCS3D03G0274900	TuG1812G0300001576.01.T01	AE.SPELTOIDES.r1.3BG0223190.1	AET3Gv20282900.3	TRIDC3Av2G042440.2	TRIDC3Bv2G049690.1	Yes	Yes	Yes	DB	-	1	-	0.289	0.3696	0.2173	0.2898	0.3173	0.2931	0.2115	8.78848	8.78672	8.53243
4028	TraesCS3A03G0287600	TraesCS3B03G0354500	TraesCS3D03G0275000	-	AE.SPELTOIDES.r1.3BG0223200.1	-	-	TRIDC3Bv2G049770.1	Yes	Yes	Yes	DB	-	-	-	-	-	-	-	0.1183	0.2153	0.2227	2.74175	3.55993	8.13301
4029	TraesCS5A03G0423200	TraesCS5B03G0419200	TraesCS5D03G0392100	TuG1812G0500001834.01.T01	AE.SPELTOIDES.r1.5BG0423870.1	AET5Gv20394200.4	TRIDC5Av2G110690.1	TRIDC5Bv2G086090.1	-	-	-	DA	1	1	1	0.0824	0.3491	0.3678	0.0996	0.1072	0.1143	0.3935	12.2274	13.4394	44.4305
4030	TraesCS4A03G1071900	TraesCS3B03G0957300	TraesCS3D03G0780200	-	-	-	-	-	-	-	-	-	-	-	-	-	-	-	-	0.6675	0.5689	0.5482	24.2665	0.705482	0.540613
4031	TraesCS7A03G0598100	TraesCS7B03G0424500	TraesCS7D03G0586300	TuG1812G0700002737.01.T01	AE.SPELTOIDES.r1.7BG0633840.1	-	TRIDC7Av2G088380.2	TRIDC7Bv2G069950.1	-	-	-	DA	1	-	-	0.6945	-	-	0.5682	0.565	0.5728	0.8356	24.1475	25.5467	86.8669
4032	TraesCS6A03G0890700	TraesCS6B03G1070100	TraesCS6D03G0765500	TuG1812G0600003677.01.T01	AE.SPELTOIDES.r1.6BG0578910.1	AET6Gv20858300.3	TRIDC6Av2G182720.8	TRIDC6Bv2G200430.7	-	-	-	DA	1	1	1	0.5147	0.6854	0.5656	0.5869	0.6467	0.8196	0.6573	18.3529	30.4694	18.5777
4033	TraesCS2A03G1239600	-	TraesCS2D03G1195100	-	-	-	TRIDC2Av2G269370.1	-	-	-	Yes	-	-	-	-	-	-	-	-	-	0.2152	-	-	7.22319	-
4034	-	TraesCS2B03G1418800	TraesCS2D03G1164700	-	AE.SPELTOIDES.r1.2BG0188150.1	-	-	TRIDC2Bv2G235500.1	-	Yes	Yes	DB	-	-	-	-	-	-	-	-	-	0.4375	-	-	0.868646
4035	TraesCS2A03G0926800	TraesCS2B03G1018900	TraesCS2D03G0866400	-	AE.SPELTOIDES.r1.2BG0158610.1	AET2Gv20853700.1	TRIDC2Av2G218430.1	TRIDC2Bv2G176350.1	-	-	-	DA	-	1	-	-	0.0814	0.1251	0.1707	0.1495	0.0622	0.1275	5.51268	9.41557	6.72838
4036	TraesCS6A03G0688000	TraesCS6B03G0789000	TraesCS6D03G0576900	-	-	AET6Gv20657600.1	TRIDC6Av2G145660.1	TRIDC6Bv2G149350.1	-	-	-	DB	-	-	-	-	0.717	0.3046	0.5321	0.4518	0.4758	0.4096	4.01091	3.1157	3.3115
4037	TraesCS2A03G0967900	TraesCS2B03G1072600	TraesCS2D03G0908700	-	AE.SPELTOIDES.r1.2BG0162540.1	AET2Gv20895000.3	TRIDC2Av2G227480.1	TRIDC2Bv2G185580.1	-	-	-	DA	-	1	-	-	0.2452	0.3763	0.2675	0.2111	0.3332	0.4033	1.95897	1.6872	1.03285
4038	TraesCS3A03G1179500	TraesCS3B03G1414400	TraesCS3D03G1122600	TuG1812G0300005599.01.T01	AE.SPELTOIDES.r1.3BG0306800.1	AET3Gv21170200.11	TRIDC3Av2G254890.5	TRIDC3Bv2G241420.4	-	-	-	DA	1	1	1	0.2218	0.1226	0.1616	0.1326	0.1624	0.1694	0.1976	12.8845	22.7033	16.3624
4039	TraesCS4A03G0390200	TraesCS3B03G0874500	TraesCS4D03G0331800	TuG1812G0400001773.01.T01	AE.SPELTOIDES.r1.3BG0264320.1	-	TRIDC4Av2G106220.1	TRIDC3Bv2G160560.1	Yes	-	Yes	DA	1	-	-	0.2301	-	-	0.3279	0.2797	0.0572	0.5611	19.8056	18.0924	57.1804
4040	TraesCS5A03G0135400	TraesCS5B03G0155200	TraesCS5D03G0159300	TuG1812G0500000648.01.T01	AE.SPELTOIDES.r1.5BG0400330.1	AET5Gv20159900.5	TRIDC5Av2G021860.9	TRIDC5Bv2G023750.1	-	-	-	-	1	-	-	0.3162	0.3428	0.2723	0.2361	0.2758	0.4241	0.3084	23.0175	45.6054	31.4745
4041	TraesCS5A03G0003300	TraesCS5B03G0003800	TraesCS5D03G0003700	-	-	AET5Gv20005000.1	-	-	-	-	-	DA	-	-	-	-	-	-	-	0.2967	0.27	0.3299	9.31188	2.72031	4.66722
4042	TraesCS1A03G0569500	TraesCS1B03G0660800	TraesCS1D03G0545100	TuG1812G0100002557.01.T01	AE.SPELTOIDES.r1.1BG0039890.1	AET1Gv20544800.3	TRIDC1Av2G124840.1	TRIDC1Bv2G115600.1	-	-	-	DA	-	-	-	0.0163	0.0067	0.008	0.0193	0.0113	0.0125	0.0086	2.18088	2.85575	3.277
4043	TraesCS4A03G0788600	TraesCS5B03G1366400	TraesCS5D03G1200200	-	AE.SPELTOIDES.r1.5BG0500050.1	AET5Gv21215200.16	TRIDC4Av2G188930.1	TRIDC5Bv2G225220.1	-	-	-	DA	-	-	-	-	0.1498	0.1543	0.0945	0.1407	0.1523	0.1901	2.83585	3.20649	3.55013
4044	TraesCS5A03G0547500	TraesCS5B03G0557600	TraesCS5D03G0510700	-	AE.SPELTOIDES.r1.5BG0435130.1	AET5Gv20516900.1	TRIDC5Av2G143530.1	TRIDC5Bv2G114540.1	-	-	-	DA	-	-	-	-	0.0183	0.0082	0.187	0.0386	0.0235	0.0064	3.57788	4.91461	3.25031
4045	TraesCS4A03G0749300,TraesCS4A03G0749600	TraesCS4B03G0036600,TraesCS4B03G0037000	TraesCS4D03G0026600	-	-	-	-	-	-	-	Yes	-	-	-	-	-	-	-	-	0.1221	0.1126	0.0984	-	-	-
4046	TraesCS1A03G0107200	TraesCS1B03G0136000	TraesCS1D03G0094200	TuG1812G0100000606.01.T01	AE.SPELTOIDES.r1.UnG0868490.1	AET1Gv20103800.5	TRIDC1Av2G009910.5	TRIDC1Bv2G013290.4	-	-	-	-	-	-	-	0.167	0.3916	0.1804	0.3914	0.2226	0.2339	0.1946	19.3791	16.9717	23.743
4047	TraesCS3A03G0040400	-	TraesCS3D03G0048600	TuG1812G0300000193.01.T01	-	AET3Gv20054900.1	TRIDC3Av2G002310.1	-	-	-	-	DA	-	-	-	-	0.1391	-	-	-	0.1361	-	-	5.86888	-
4048	TraesCS2A03G0765900	TraesCS2B03G0843500	TraesCS2D03G0705500	-	AE.SPELTOIDES.r1.2BG0145430.1	AET2Gv20695500.6	-	TRIDC2Bv2G146800.1	-	-	-	DB	-	-	-	-	-	0.1974	-	0.2298	0.1729	0.2026	7.3662	8.99694	7.50905
4049	TraesCS2A03G1249400	TraesCS2B03G1430300	TraesCS2D03G1204900	TuG1812G0500000663.01.T01	-	AET0Gv20136300.6	TRIDC2Av2G270610.1	-	-	-	-	DA	-	-	-	-	0.0202	-	-	0.0313	0.0616	0.0539	4.22194	7.14869	5.95957
4050	TraesCS7A03G0543100	TraesCS7B03G0358600	TraesCS7D03G0520400	TuG1812G0700002460.01.T01	AE.SPELTOIDES.r1.7BG0629810.1	AET7Gv20578900.2	TRIDC7Av2G073520.1	TRIDC7Bv2G056010.2	-	-	-	DB	1	1	1	0.2734	0.2981	0.368	0.3028	0.2548	0.2868	0.3675	10.8364	15.6785	20.6973
4051	TraesCS7A03G0528000	TraesCS7B03G0342700	TraesCS7D03G0505500	TuG1812G0700002426.01.T01	AE.SPELTOIDES.r1.7BG0628590.1	AET7Gv20563000.1	TRIDC7Av2G071380.1	TRIDC7Bv2G053270.3	-	-	-	DA	-	1	-	0	0	0.0164	0.0162	0	0	0	4.96865	14.2014	6.60443
4052	TraesCS6A03G0048200	TraesCS6B03G0064800	TraesCS6D03G0049400	TuG1812G0600000215.01.T01	AE.SPELTOIDES.r1.6BG0506550.1	AET6Gv20049200.4	TRIDC6Av2G004400.2	TRIDC6Bv2G005770.1	-	-	-	DA	1	1	1	0.5385	0.0427	0.2537	0.331	0.2917	0.04	0.2033	2.24001	0.748237	4.07812
4053	TraesCS2A03G1039700	TraesCS2B03G1160600	TraesCS2D03G0978000	TuG1812G0200004879.01.T01	AE.SPELTOIDES.r1.2BG0168860.1	AET2Gv20963600.2	TRIDC2Av2G241070.1	TRIDC2Bv2G200200.1	-	-	-	DA	1	1	1	0	0	0	0	0	0.193	0.0751	14.9305	46.4725	14.8643
4054	TraesCS7A03G0915400	TraesCS7B03G0759500	TraesCS7D03G0878700	-	AE.SPELTOIDES.r1.7BG0660910.1	AET7Gv20922600.1	-	TRIDC7Bv2G146150.1	Yes	-	-	DB	-	-	-	-	-	0.2144	-	0	0.1065	0.1125	5.77276	2.61275	2.9399
4055	TraesCS5A03G0714600	TraesCS5B03G0754000	TraesCS5D03G0683300	TuG1812G0500003293.01.T01	AE.SPELTOIDES.r1.5BG0450690.1	AET5Gv20681900.2	TRIDC5Av2G169660.2	TRIDC5Bv2G144190.1	-	-	-	DB	1	1	1	0.0952	0.0698	0.0406	0.0735	0.0732	0.0223	0.042	5.199	6.38204	3.6669
4056	TraesCS4A03G0677800	TraesCS4B03G0117300	TraesCS4D03G0099700	-	AE.SPELTOIDES.r1.4BG0321450.1	AET4Gv20113500.8	TRIDC4Av2G174190.1	TRIDC4Bv2G016830.1	-	-	-	DB	-	1	-	-	0.0914	0.1592	0.1379	0.1052	0.0834	0.1318	14.4962	16.9094	22.0721
4057	TraesCS5A03G0332300	TraesCS4B03G0158500,TraesCS5B03G0332700	TraesCS5D03G0320000	-	-	-	-	-	-	-	-	-	-	-	-	-	-	-	-	0.7254	0.138	0.748	-	-	-
4058	TraesCS2A03G0483100	TraesCS2B03G0602100	TraesCS2D03G0487900	TuG1812G0200002804.01.T01	AE.SPELTOIDES.r1.2BG0126870.1	AET2Gv20479400.1	TRIDC2Av2G101000.4	TRIDC2Bv2G087210.2	-	Yes	-	DA	1	1	1	0.1267	0.1908	0.3602	0.2833	0.4383	0.3822	0.2398	14.8118	13.1077	23.3899
4059	TraesCS4A03G0232700	TraesCS4B03G0536000	TraesCS4D03G0476200	TuG1812G0400002282.01.T01	AE.SPELTOIDES.r1.4BG0352650.1	-	TRIDC4Av2G053790.2	TRIDC4Bv2G108940.2	Yes	Yes	Yes	DB	1	-	-	0.0483	-	-	0.0652	0.0682	0.105	0	20.5389	34.3838	21.85
4060	TraesCS6A03G0263600	TraesCS6B03G0352500	TraesCS6D03G0217300	-	AE.SPELTOIDES.r1.6BG0529250.1	AET6Gv20288100.1	-	TRIDC6Bv2G046720.4	Yes	Yes	Yes	DB	-	-	-	-	-	0.4763	-	0	0	0	5.5045	6.12007	9.93492
4061	TraesCS4A03G1048000,TraesCS7A03G0150000,TraesCS7A03G0150300	-	TraesCS7D03G0138900	-	-	AET7Gv20160600.4	TRIDC7Av2G012910.1	-	-	-	-	DA	-	-	-	-	0.1837	-	-	-	0.1958	-	-	1.4743	-
4062	TraesCS1A03G0749300	TraesCS1B03G0854400	TraesCS1D03G0718000,TraesCS1D03G0718500	-	-	AET1Gv20717600.1	TRIDC1Av2G164770.1	TRIDC1Bv2G151970.1	-	-	-	DA	-	-	-	-	0.313	0.3216	0.3346	0.3338	0.353	0.3077	0.417305	3.55132	0.0800814
4063	TraesCS1A03G0749500	TraesCS1B03G0855000	TraesCS1D03G0718900	TuG1812G0100003406.01.T01	AE.SPELTOIDES.r1.1BG0052690.1	AET1Gv20717900.2	TRIDC1Av2G164810.1	TRIDC1Bv2G152000.1	-	-	-	DB	1	1	1	0.1732	0.1437	0.1918	0.155	0.1501	0.1584	0.1839	15.4209	5.41359	5.05712
4064	TraesCS2A03G1098400	TraesCS2B03G1233300	TraesCS2D03G1041700	TuG1812G0200005125.01.T01	AE.SPELTOIDES.r1.2BG0174680.1	AET2Gv21031100.1	TRIDC2Av2G250190.1	TRIDC2Bv2G210650.1	-	Yes	-	-	-	-	-	0.335	0.1569	0.1968	0.2997	0.2878	0.2815	0.2109	3.81833	4.94674	5.47432
4065	TraesCS6A03G0151600	TraesCS6B03G0215600,TraesCS6B03G0218400	TraesCS6D03G0135800	-	AE.SPELTOIDES.r1.6BG0519070.1	-	TRIDC6Av2G014840.1	TRIDC6Bv2G023160.1	-	-	-	-	-	-	-	-	-	-	0.2211	0.1477	0.1666	0.2126	0.244337	0.14758	2.30751
4066	TraesCS7A03G0039600	-	TraesCS7D03G0035100	-	-	AET7Gv20034100.1	-	-	Yes	-	Yes	-	-	-	-	-	-	-	-	-	1.2166	-	-	22.8368	-
4067	TraesCS1A03G0864000	TraesCS1A03G0864100	-	TuG1812G0100003947.01.T01	-	-	TRIDC1Av2G180380.1	-	Yes	-	-	-	-	-	-	-	-	-	-	-	-	-	-	-	-
4068	TraesCS3A03G0719500	TraesCS3B03G0825300	TraesCS3D03G0662800	-	AE.SPELTOIDES.r1.3BG0258250.1	AET3Gv20681100.2	TRIDC3Av2G172340.2	TRIDC3Bv2G152870.1	-	-	-	DA	-	1	-	-	0.039	0.24	0.0907	0.1305	0.0783	0.238	3.02627	5.22572	9.76741
4069	-	TraesCS7B03G0829000	TraesCS7D03G0948800	-	-	-	-	-	-	-	-	-	-	-	-	-	-	-	-	-	-	0.2883	-	-	-
4070	TraesCS5A03G0545300	TraesCS5B03G0555000	TraesCS5D03G0509000	TuG1812G0500002421.01.T01	AE.SPELTOIDES.r1.5BG0434790.1	AET5Gv20514700.1	TRIDC5Av2G143040.2	TRIDC5Bv2G114100.1	-	-	-	DA	1	1	1	0.0931	0.0901	0.1301	0.1571	0.1451	0.1184	0.1091	10.0141	10.0858	7.26967
4071	TraesCS7A03G0313400	-	TraesCS7D03G0295900	-	-	AET7Gv20335500.1	-	-	-	-	-	-	-	-	-	-	-	-	-	-	0.5395	-	-	4.0372	-
4072	TraesCS7A03G0313200	TraesCS7B03G0089100	TraesCS7D03G0295400	TuG1812G0700001379.01.T01	AE.SPELTOIDES.r1.7BG0608760.1	AET7Gv20335100.1	TRIDC7Av2G032170.1	TRIDC7Bv2G011480.4	-	-	-	DA	1	-	-	0.5519	0.4428	0.3696	0.5739	0.4111	0.3948	0.2876	3.89965	4.06573	4.12616
4073	TraesCS7A03G0413400	TraesCS7B03G0217900	TraesCS7D03G0400500	TuG1812G0700001902.01.T01	AE.SPELTOIDES.r1.7BG0617740.1	AET7Gv20458200.1	TRIDC7Av2G049150.1	TRIDC7Bv2G031030.1	-	-	-	DB	1	1	1	0.359	0.3674	0.449	0.3585	0.3188	0.3476	0.4128	8.45973	5.57865	8.2975
4074	-	TraesCS1B03G1051000	TraesCS1D03G0870700	-	-	AET1Gv20886100.1	-	-	-	-	-	-	-	-	-	-	-	-	-	-	-	0.2411	-	-	4.11108
4075	TraesCS4A03G1194500	-	TraesCS7D03G0033100	-	-	-	-	-	Yes	-	-	-	-	-	-	-	-	-	-	-	0.1367	-	-	-	-
4076	TraesCS3A03G0657500	TraesCS3B03G0746700	TraesCS3D03G0600600	-	AE.SPELTOIDES.r1.3BG0255180.1	AET3Gv20624100.1	TRIDC3Av2G157780.1	TRIDC3Bv2G138490.1	-	-	-	DB	-	1	-	-	0.1736	0.1631	0.1361	0.1094	0.183	0.1151	6.60089	7.23918	3.40165
4077	TraesCS5A03G0781300	TraesCS5B03G0813400	TraesCS5D03G0740000	-	-	-	-	-	-	-	-	-	-	-	-	-	-	-	-	0.1887	99	0.1887	19.116	385.428	7.75171
4078	TraesCS3A03G0978000	TraesCS3B03G1124700	TraesCS3D03G0913700	TuG1812G0300004558.01.T01	AE.SPELTOIDES.r1.3BG0283560.1	AET3Gv20937700.3	TRIDC3Av2G226670.1	TRIDC3Bv2G207470.1	-	-	-	DA	-	-	-	0.0365	0	0	0.05	0.0485	0.1057	0.0631	3.54926	6.87906	3.82855
4079	TraesCS5A03G0891000	TraesCS5B03G0938300	TraesCS5D03G0853000	-	-	AET5Gv20867800.1	-	-	-	-	-	DA	-	-	-	-	-	-	-	0.0444	0.0837	0.0124	-0.00243091	-0.00247673	1.43068
4080	TraesCS4A03G0882200	TraesCS5B03G1250700	-	-	AE.SPELTOIDES.r1.5BG0493530.1	-	-	TRIDC5Bv2G212590.1	Yes	-	-	-	-	-	-	-	-	-	-	0.2526	-	-	3.32177	-	-
4081	TraesCS4A03G0882400	-	TraesCS5D03G1124900	-	-	AET5Gv21148000.11	-	-	Yes	-	Yes	-	-	-	-	-	-	-	-	-	0.2653	-	-	1.73659	-
4082	TraesCS4A03G0883000	TraesCS5B03G1249900	TraesCS5D03G1124100	TuG1812G0400003626.01.T01	-	AET5Gv21147300.7	TRIDC4Av2G202650.1	-	Yes	-	Yes	DA	-	1	-	-	0.2866	-	-	0.639	0.3787	0.4403	5.82263	7.54727	10.5103
4083	TraesCS4A03G0883100	TraesCS5B03G1249800	TraesCS5D03G1123900	TuG1812G0400003627.01.T02	AE.SPELTOIDES.r1.5BG0493360.1	AET5Gv21147300.1	TRIDC4Av2G202670.1	TRIDC5Bv2G212520.1	Yes	-	Yes	DB	1	1	1	0.8075	0.3483	0.3536	0.8929	0.5086	0.4982	0.3323	5.25954	9.62754	4.54854
4084	TraesCS3A03G0846500	TraesCS3B03G0972500	TraesCS3D03G0776700	-	AE.SPELTOIDES.r1.3BG0271140.1	-	TRIDC3Av2G203060.1	TRIDC3Bv2G178570.1	Yes	Yes	Yes	DA	-	-	-	-	-	-	0.3521	0.5531	0.4596	0.876	1.58543	1.60221	3.65724
4085	TraesCS1A03G0089300	TraesCS1B03G0108900	TraesCS1D03G0078500	-	-	-	-	-	-	-	-	-	-	-	-	-	-	-	-	0.3754	0.3115	0.3676	2.43036	2.6494	1.02236
4086	TraesCS1A03G0487200	TraesCS1B03G0585500	TraesCS1D03G0473400	-	-	AET1Gv20471800.2	TRIDC1Av2G102140.1	-	-	-	-	DA	-	-	-	-	0.4403	-	-	0.5226	0.4012	0.1544	3.48882	3.86074	8.95261
4087	TraesCS5A03G1149500	TraesCS4B03G1015400	TraesCS2D03G1324100	TuG1812G0500005050.01.T01	-	AET2Gv21289900.2	TRIDC5Av2G232810.1	-	-	-	-	DA	-	1	-	-	0.092	-	-	0.0338	0.0945	0.0969	0.936053	0.721674	0.0647194
4088	TraesCS6A03G0982500	TraesCS6B03G1207300	TraesCS6D03G0869600	TuG1812G0600004194.01.T01	AE.SPELTOIDES.r1.UnG0765040.1	AET6Gv20954800.8	TRIDC6Av2G194730.2	TRIDC6Bv2G215520.1	-	-	-	DA	1	1	1	0.598	0.566	0.5926	0.6337	0.6271	0.3424	0.6936	6.61145	16.5845	7.75454
4089	TraesCS7A03G0408800	TraesCS7B03G0212500	TraesCS7D03G0395500	TuG1812G0700001841.01.T01	AE.SPELTOIDES.r1.7BG0618170.1	AET7Gv20453400.1	TRIDC7Av2G048380.1	TRIDC7Bv2G030260.1	-	-	-	DA	-	-	-	0.0828	0.0822	0.1257	0.1219	0.1353	0.0851	0.1319	2.26271	2.4235	3.51177
4090	TraesCS7A03G0116800	-	TraesCS7D03G0107400	-	-	AET7Gv20111500.1	-	-	-	-	-	-	-	-	-	-	-	-	-	-	0.291	-	-	5.323	-
4091	TraesCS4A03G1093800,TraesCS7A03G0116600	-	TraesCS7D03G0107200	-	-	AET7Gv20111300.1	-	-	-	-	Yes	-	-	-	-	-	-	-	-	-	0.2663	-	-	3.23853	-
4092	TraesCS4A03G0829000	TraesCS5B03G1313100	TraesCS5D03G1172700	-	AE.SPELTOIDES.r1.5BG0498170.1	-	-	TRIDC5Bv2G219470.2	Yes	Yes	Yes	DA	-	-	-	-	-	-	-	0.2905	0.3992	0.2657	16.0102	16.6078	30.4732
4093	TraesCS2A03G1236700	TraesCS2B03G1415100	TraesCS2D03G1193700	-	AE.SPELTOIDES.r1.2BG0188080.1	AET2Gv21175800.2	TRIDC2Av2G269130.2	TRIDC2Bv2G235030.2	Yes	Yes	-	-	-	-	-	-	0.2322	0.2485	0.1952	0.1943	0.1908	0.1916	4.0233	4.05639	3.55189
4094	TraesCS2A03G1135200	TraesCS2B03G1287500	-	-	-	-	TRIDC2Av2G255340.1	-	Yes	Yes	-	-	-	-	-	-	-	-	-	0.4072	-	-	0.793339	-	-
4095	TraesCS5A03G0107000	TraesCS5B03G0117900	TraesCS5D03G0127200	TuG1812G0500000507.01.T01	AE.SPELTOIDES.r1.5BG0396400.1	AET5Gv20127800.7	TRIDC5Av2G016400.1	TRIDC5Bv2G015910.1	Yes	Yes	Yes	DA	1	1	1	0.7323	0.5229	0.8103	0.6833	0.7159	0.6389	0.8509	18.6763	17.9677	32.1359
4096	TraesCS3A03G1274700	-	TraesCS3A03G1274600	TuG1812G0300005916.01.T01	-	-	TRIDC3Av2G265460.3	-	Yes	-	-	-	-	-	-	-	-	-	-	-	-	-	-	-	-
4097	TraesCS2A03G0034400	TraesCS2B03G0050700	TraesCS2D03G0033800	TuG1812G0200000183.01.T01	AE.SPELTOIDES.r1.2BG0083630.1	AET2Gv20031800.1	TRIDC2Av2G003290.1	TRIDC2Bv2G003900.1	Yes	Yes	Yes	-	-	-	-	0.4937	0.3707	0.5852	0.3951	0.4313	0.4631	0.641	10.4113	8.9136	19.0449
4098	TraesCS5A03G0173300	TraesCS5B03G0185000	TraesCS5D03G0188500	-	AE.SPELTOIDES.r1.5BG0403590.1	AET5Gv20190400.3	-	TRIDC5Bv2G029720.1	-	-	-	DB	-	1	-	-	-	0.3302	-	0.4332	0.3021	0.3548	11.516	9.09324	7.00231
4099	TraesCS4A03G0619600	TraesCS4B03G0183800	TraesCS4D03G0151500	TuG1812G0400000781.01.T01	AE.SPELTOIDES.r1.UnG0727570.1	AET4Gv20167400.2	TRIDC4Av2G163490.2	TRIDC4Bv2G027720.1	-	-	Yes	DB	1	1	1	0.2007	0.114	0.1217	0.1988	0.2491	0.1506	0.1271	10.9036	8.8117	12.7877
4100	TraesCS2A03G1123800	TraesCS2B03G1267600	TraesCS2D03G1069700	TuG1812G0200005259.01.T01	-	-	TRIDC2Av2G253930.1	TRIDC2Bv2G213940.1	-	-	-	DB	-	-	-	-	-	-	0.5875	0.6709	0.5149	0.5182	12.6759	15.2242	14.0947
4101	TraesCS2A03G1124000	TraesCS2B03G1267800,TraesCS2B03G1268400	TraesCS2D03G1070000	-	-	AET2Gv21056900.3	-	TRIDC2Bv2G213980.1	-	-	-	DB	-	-	-	-	-	0.4028	-	0.438	0.5128	0.4624	3.08245	4.9009	10.756
4102	TraesCS1A03G0591800	TraesCS1B03G0686900	TraesCS1D03G0563500	TuG1812G0100002661.01.T01	AE.SPELTOIDES.r1.1BG0041390.1	AET1Gv20563000.6	TRIDC1Av2G129660.1	TRIDC1Bv2G120450.2	-	-	-	DB	-	1	-	0.1748	0.5725	0.165	0.5356	0.125	0.1741	0.1916	15.805	14.0484	21.7461
4103	TraesCS2A03G0452600	TraesCS2B03G0572100	TraesCS2D03G0456700	-	-	AET2Gv20447100.1	-	-	-	-	-	DB	-	-	-	-	-	-	-	0.3489	0.0726	0.2143	18.2375	15.6606	15.3624
4104	TraesCS6A03G0664800	TraesCS6B03G0811700	TraesCS6D03G0553800	TuG1812G0600002719.01.T01	AE.SPELTOIDES.r1.6BG0559810.1	AET6Gv20635400.2	TRIDC6Av2G140630.1	TRIDC6Bv2G142640.1	-	-	-	DB	-	1	-	0.0624	0.0332	0.0898	0.0647	0.0725	0.0412	0.0875	3.49772	3.77788	6.99801
4105	TraesCS4A03G0473100	TraesCS4B03G0338400	TraesCS4D03G0288400	-	AE.SPELTOIDES.r1.4BG0339260.1	AET4Gv20304400.1	TRIDC4Av2G128890.1	TRIDC4Bv2G059950.2	-	-	-	DB	-	1	-	-	0.1106	0.0484	0.1088	0.1117	0.1062	0.0431	6.83246	6.5631	6.39043
4106	TraesCS7A03G0713900	TraesCS7B03G0526800	TraesCS7D03G0679900	TuG1812G0700003058.01.T01	-	AET7Gv20727700.1	TRIDC7Av2G124040.1	TRIDC7Bv2G095780.6	-	-	-	-	-	-	-	-	0.6861	0.4908	0.6267	0.4666	0.6009	0.4543	9.08614	33.5195	10.2356
4107	-	TraesCS3B03G0335600	TraesCS3D03G0259700	-	AE.SPELTOIDES.r1.3BG0221720.1	AET3Gv20268300.1	-	TRIDC3Bv2G046270.1	-	Yes	Yes	-	-	-	-	-	-	0.0612	-	-	-	0.0652	-	-	0.0758951
4108	-	TraesCS5B03G0149900	TraesCS5D03G0166300	-	AE.SPELTOIDES.r1.5BG0401050.1	AET5Gv20167300.1	-	TRIDC5Bv2G022540.1	-	Yes	Yes	DB	-	-	-	-	-	0.0935	-	-	-	0.0788	-	-	4.09634
4109	TraesCS2A03G0785400	TraesCS2B03G0872700	TraesCS2D03G0724100	TuG1812G0200003600.01.T01	AE.SPELTOIDES.r1.2BG0115310.1	AET2Gv20719300.1	TRIDC2Av2G188720.1	TRIDC2Bv2G151750.1	-	-	-	DB	-	-	-	0.0884	0.1056	0.0711	0.1097	0.0961	0.1016	0.0671	4.38163	6.91237	4.50631
4110	TraesCS6A03G0142200	TraesCS6B03G0202500	TraesCS6D03G0134500	-	AE.SPELTOIDES.r1.UnG0820430.1	AET6Gv20161700.1	-	TRIDC6Bv2G020250.1	Yes	Yes	Yes	DA	-	-	-	-	-	0.2339	-	0.2936	0.2402	0.2265	2.59491	3.67311	4.20368
4111	TraesCS7A03G0096700	-	TraesCS7D03G0088200	TuG1812G0700000532.01.T01	-	AET7Gv20099400.4	TRIDC7Av2G007480.2	-	-	-	-	DA	-	-	-	-	0.3943	-	-	-	0.4008	-	-	8.89968	-
4112	TraesCS3A03G0369300	-	TraesCS3D03G0356500	TuG1812G0300001876.01.T01	-	AET3Gv20360200.7	TRIDC3Av2G066140.1	-	-	-	-	DA	-	1	-	-	0.6152	-	-	-	0.5464	-	-	12.2014	-
4113	TraesCS2A03G1325300	TraesCS2B03G1527800	TraesCS2D03G1292800	-	AE.SPELTOIDES.r1.2BG0196030.1	AET2Gv21266400.3	-	TRIDC2Bv2G247230.1	Yes	-	-	DB	-	-	-	-	-	0.0919	-	0.0525	0.0583	0.0635	6.02281	2.14768	5.74779
4114	TraesCS6A03G0287600	TraesCS6B03G0375000	TraesCS6D03G0243400	-	AE.SPELTOIDES.r1.6BG0531430.1	AET6Gv20315500.1	TRIDC6Av2G038860.2	TRIDC6Bv2G050720.2	Yes	Yes	Yes	DB	-	1	-	-	0.4306	0.4898	0.3824	0.2703	0.4866	0.5592	10.2831	1.11605	0.70509
4115	TraesCS6A03G0288300	TraesCS6B03G0376000	TraesCS6D03G0244300	TuG1812G0600001265.01.T01	AE.SPELTOIDES.r1.6BG0531460.1	AET6Gv20316400.9	TRIDC6Av2G039040.3	TRIDC6Bv2G050780.4	Yes	Yes	Yes	DB	1	1	1	0.7287	0.4436	0.3428	0.467	0.4517	0.4224	0.3599	6.96087	10.4704	15.6251
4116	TraesCS6A03G0288500	TraesCS6B03G0376300	TraesCS6D03G0244500	-	AE.SPELTOIDES.r1.6BG0531500.1	AET6Gv20316900.3	TRIDC6Av2G039060.2	TRIDC6Bv2G050810.2	Yes	Yes	Yes	DB	-	1	-	-	0.2609	0.2366	0.2504	0.2648	0.2826	0.2054	5.53439	6.53051	11.4843
4117	TraesCS6A03G0134000	TraesCS2B03G1376700	TraesCS1D03G0811600	-	-	AET1Gv20818900.3	-	-	-	-	-	-	-	-	-	-	-	-	-	0.2828	0.3735	0.4057	0.0549682	0.232413	4.34099
4118	TraesCS5A03G1170800	TraesCS4B03G0848300	TraesCS4D03G0755400	TuG1812G0500005135.01.T01	AE.SPELTOIDES.r1.4BG0376350.1	AET4Gv20773600.2	TRIDC5Av2G236170.1	TRIDC4Bv2G173420.1	-	-	-	DB	-	-	-	0.0424	0.0381	0.0594	0.0448	0.0367	0.0254	0.0375	1.9596	2.40681	2.63206
4119	TraesCS1A03G0541900	TraesCS1B03G0631900	TraesCS1D03G0522900	TuG1812G0100002414.01.T01	-	AET1Gv20521500.2	TRIDC1Av2G119040.1	-	-	-	-	DA	-	-	-	-	0.0028	-	-	0.004	0.0026	0.0039	-0.100827	-0.0768825	1.3972
4120	TraesCS7A03G0491100	TraesCS7B03G0304600	TraesCS7D03G0473500	-	-	AET7Gv20527300.1	TRIDC7Av2G063620.1	-	Yes	Yes	Yes	DA	-	-	-	-	0.1645	-	-	0.194	0.1991	0.1553	5.46016	8.87162	6.63212
4121	TraesCS7A03G0491000	TraesCS7B03G0304300	TraesCS7D03G0473400	-	AE.SPELTOIDES.r1.7BG0625480.1	AET7Gv20526900.2	-	TRIDC7Bv2G046110.1	Yes	Yes	Yes	DB	-	1	-	-	-	0.1683	-	0.1053	0.1257	0.1543	1.896	3.06221	5.35929
4122	TraesCS2A03G0024100	TraesCS2B03G0030600	TraesCS2D03G0022200	TuG1812G0200000107.01.T01	AE.SPELTOIDES.r1.UnG0718420.1	AET2Gv20023000.1	TRIDC2Av2G002150.1	TRIDC2Bv2G002170.2	-	-	-	DA	-	1	-	0.2603	0.2179	0.2242	0.2179	0.2042	0.2121	0.2016	5.76302	24.7822	5.9411
4123	TraesCS1A03G0640000	TraesCS1B03G0726900	TraesCS1D03G0597700	TuG1812G0100002871.01.T01	-	AET1Gv20602300.3	TRIDC1Av2G142190.1	-	Yes	Yes	Yes	DB	-	1	-	-	0.193	-	-	0.2338	0.2641	0.3006	4.82128	8.97106	8.56295
4124	TraesCS1A03G0455900	TraesCS1B03G0552200	TraesCS1D03G0429700	TuG1812G0100001789.01.T01	AE.SPELTOIDES.r1.UnG0779360.1	AET1Gv20438100.1	TRIDC1Av2G092120.2	TRIDC1Bv2G090050.2	Yes	Yes	Yes	DA	1	1	1	0.2467	0.2282	0.17	0.1874	0.1485	0.2264	0.1433	10.3927	16.8125	10.178
4125	-	TraesCS1B03G1102900	TraesCS1D03G0909900	-	AE.SPELTOIDES.r1.UnG0760130.1	AET1Gv20921500.3	-	TRIDC1Bv2G184530.1	-	-	-	DB	-	-	-	-	-	1.0956	-	-	-	0.3488	-	-	25.9539
4126	TraesCS1A03G0926600	TraesCS1B03G1103600	TraesCS1D03G0910000	TuG1812G0100004237.01.T02	AE.SPELTOIDES.r1.1BG0064890.1	AET1Gv20921700.1	TRIDC1Av2G188560.1	TRIDC1Bv2G184550.1	-	Yes	-	DB	-	-	-	0.425	0.3503	0.2025	0.3623	0.2943	0.2561	0.2618	-0.136097	0.936174	4.09147
4127	-	TraesCS6B03G0024000	TraesCS6D03G0015400	-	-	-	-	TRIDC6Bv2G002280.1	-	-	-	-	-	-	-	-	-	-	-	-	-	0.2613	-	-	0.62741
4128	TraesCS6A03G0009300	TraesCS6B03G0022800	TraesCS6D03G0015700	-	AE.SPELTOIDES.r1.6BG0509220.1	AET6Gv20012000.6	TRIDC6Av2G000880.3	TRIDC6Bv2G002260.2	-	-	-	-	-	-	-	-	0.1316	0.1436	0.1211	0.1355	0.1738	0.1451	2.61009	2.93979	2.82602
4129	TraesCS3A03G0416800	TraesCS3B03G0498100	TraesCS3D03G0392300	-	-	-	-	-	-	-	Yes	DB	-	-	-	-	-	-	-	0.093	99	0.2753	7.08327	871.668	9.81026
4130	TraesCS4A03G0503100	TraesCS4B03G0310400	TraesCS4D03G0254200	TuG1812G0400001218.01.T01	AE.SPELTOIDES.r1.4BG0336970.1	AET4Gv20272600.5	TRIDC4Av2G137550.2	TRIDC4Bv2G056240.1	-	-	-	DB	1	1	1	0.3275	0.2527	0.1197	0.2566	0.181	0.2192	0.1214	16.5653	21.8084	23.7253
4131	TraesCS1A03G0445600	TraesCS1B03G0537300	TraesCS1D03G0416200	-	-	-	-	-	-	-	-	-	-	-	-	-	-	-	-	-	-	-	-	-	-
4132	TraesCS6A03G0324800	TraesCS6B03G0419400	TraesCS6D03G0279900	-	AE.SPELTOIDES.r1.6BG0534950.1	AET6Gv20353400.1	TRIDC6Av2G044680.1	TRIDC6Bv2G056980.1	-	-	-	DA	-	1	-	-	0.1248	0.1406	0.1634	0.147	0.1033	0.1261	4.73137	5.45297	7.15029
4133	TraesCS6A03G0325300	TraesCS6B03G0419800	TraesCS6D03G0280000	-	AE.SPELTOIDES.r1.6BG0534960.1	AET6Gv20353400.2	TRIDC6Av2G044710.1	TRIDC6Bv2G057050.1	-	-	-	DA	-	-	-	-	0.2756	0.4846	0.1638	0.1893	0.0812	0.2148	12.4054	9.73641	14.257
4134	TraesCS3A03G0728400	TraesCS3B03G0835100	TraesCS3D03G0673000	-	-	AET3Gv20691600.1	-	-	-	-	-	DA	-	-	-	-	-	-	-	0.2689	0.1759	0.2841	7.95508	14.4766	7.49651
4135	TraesCS3A03G0728200	TraesCS3B03G0835000	TraesCS3D03G0672900	-	-	-	TRIDC3Av2G175860.1	-	-	-	-	DA	-	-	-	-	-	-	-	1.0181	0.4526	0.5253	26.8744	6.62465	5.87262
4136	TraesCS1A03G0828000	-	TraesCS1D03G0796600	-	-	-	TRIDC1Av2G176480.1	-	-	-	-	-	-	-	-	-	-	-	-	-	0.417	-	-	4.20363	-
4137	TraesCS2A03G0937200	TraesCS2B03G1032100	TraesCS2D03G0879300	TuG1812G0200004390.01.T01	-	AET2Gv20865200.1	TRIDC2Av2G220160.1	-	-	-	-	DA	-	-	-	-	0.1828	-	-	0.1873	0.215	0.1226	1.15002	8.51697	3.72329
4138	TraesCS3A03G0123300	TraesCS3B03G0161900	TraesCS3D03G0111000	TuG1812G0300000666.01.T07	AE.SPELTOIDES.r1.3BG0209120.1	AET3Gv20131900.18	TRIDC3Av2G014950.2	TRIDC3Bv2G019050.3	-	-	-	-	-	-	-	0.0879	0.0817	0.1123	0.1153	0.1239	0.1098	0.1287	9.05335	8.92539	10.3521
4139	TraesCS5A03G1287400	TraesCS4B03G0987900	-	TuG1812G0500005479.01.T01	AE.SPELTOIDES.r1.4BG0385320.1	-	TRIDC5Av2G251560.1	TRIDC4Bv2G189360.1	-	-	-	-	-	-	-	0.323	-	-	0.1666	0.1657	-	-	4.21936	-	-
4140	TraesCS5A03G0854800	TraesCS5B03G0898100	TraesCS5D03G0819700	TuG1812G0300001221.01.T01	AE.SPELTOIDES.r1.5BG0463500.1	AET5Gv20826300.1	TRIDC5Av2G190280.2	TRIDC5Bv2G163620.2	Yes	Yes	Yes	DA	-	-	-	0.2016	0.0472	0.0798	0.0628	0.0594	0.081	0.0965	3.67503	4.04076	4.63657
4141	-	TraesCS4B03G0452400	TraesCS1D03G0397100,TraesCS1D03G0431400	-	-	-	-	-	-	Yes	-	-	-	-	-	-	-	-	-	-	-	0.732	-	-	0.0596141
4142	TraesCS4A03G1227200,TraesCS4A03G1242900,TraesCS7A03G0010100,TraesCS7A03G0012400	-	TraesCS7D03G0016100	-	-	AET7Gv20014000.2	TRIDC4Av2G240430.1	-	-	-	Yes	DA	-	-	-	-	0.1563	-	-	-	0.2729	-	-	-0.0113514	-
4143	TraesCS2A03G1087600	TraesCS2B03G1219000	-	-	AE.SPELTOIDES.r1.2BG0173690.1	-	TRIDC2Av2G248460.1	TRIDC2Bv2G209080.1	Yes	-	-	-	-	-	-	-	-	-	0.2564	0.1822	-	-	9.74645	-	-
4144	-	TraesCS1B03G0024500	TraesCS2D03G0083200	-	-	-	-	-	-	-	-	DB	-	-	-	-	-	-	-	-	-	0.1449	-	-	0.20571
4145	TraesCS7A03G1109500	TraesCS7B03G0960600	TraesCS7D03G1058800	-	AE.SPELTOIDES.r1.7BG0677930.1	AET7Gv21119100.2	TRIDC7Av2G211040.1	TRIDC7Bv2G182840.1	Yes	Yes	Yes	DA	-	1	-	-	0.2466	0.1642	0.2475	0.2746	0.1656	0.2586	5.26878	11.7342	5.93676
4146	TraesCS5A03G0820100	TraesCS5B03G0858000	TraesCS5D03G0782400	TuG1812G0400000875.01.T01	AE.SPELTOIDES.r1.5BG0459840.1	AET5Gv20788400.1	TRIDC5Av2G185510.1	TRIDC5Bv2G159340.1	Yes	Yes	Yes	DB	1	1	1	0.1412	0.182	0.0938	0.2122	0.2184	0.1838	0.1181	1.9054	6.22541	3.42123
4147	TraesCS2A03G0472900	TraesCS2B03G0594600	TraesCS2D03G0479400	TuG1812G0200002685.01.T01	AE.SPELTOIDES.r1.2BG0125730.1	AET2Gv20470200.3	TRIDC2Av2G096780.2	TRIDC2Bv2G084720.1	Yes	Yes	Yes	DA	1	1	1	0.296	0.4295	0.4398	0.1687	0.1629	0.2202	0.4973	13.6893	5.1252	13.4981
4148	TraesCS6A03G0649800	TraesCS6B03G0776400	TraesCS6D03G0539600	TuG1812G0600002652.01.T01	AE.SPELTOIDES.r1.6BG0558630.1	AET6Gv20620800.2	TRIDC6Av2G137790.2	TRIDC6Bv2G138450.1	Yes	Yes	Yes	DB	1	1	1	0.5047	0.496	0.5176	0.5165	0.5039	0.4809	0.5492	15.553	10.7583	28.3618
4149	TraesCS4A03G0549600	TraesCS4B03G0249800	TraesCS4D03G0210900	TuG1812G0400001122.01.T02	AE.SPELTOIDES.r1.4BG0332180.1	AET4Gv20229300.3	TRIDC4Av2G149060.4	TRIDC4Bv2G040690.4	Yes	Yes	Yes	DA	1	1	1	0.6351	0.5573	0.6659	0.5602	0.5515	0.55	0.6526	19.2805	21.598	23.7293
4150	TraesCS1A03G0404300	TraesCS1B03G0494600	TraesCS1D03G0373400	TuG1812G0100001938.01.T01	AE.SPELTOIDES.r1.UnG0849920.1	AET1Gv20381500.1	TRIDC1Av2G079750.2	TRIDC1Bv2G078620.2	Yes	Yes	Yes	DB	-	1	-	0.0999	0.037	0.1146	0.1408	0.0751	0.0439	0.0673	5.83508	7.23019	6.05999
4151	TraesCS3A03G0443600	TraesCS3B03G0522000	TraesCS3D03G0412500	-	-	AET3Gv20419900.1	TRIDC3Av2G090040.1	-	Yes	Yes	Yes	DB	-	-	-	-	0.2198	-	-	0.203	0.2572	0.1949	-0.0636809	-0.372107	0.628064
4152	TraesCS4A03G0879100	TraesCS5B03G1254500	TraesCS5D03G1126700	TuG1812G0400003661.01.T01	AE.SPELTOIDES.r1.5BG0493640.1	AET5Gv21150300.2	TRIDC4Av2G201700.4	TRIDC5Bv2G212860.1	Yes	Yes	Yes	DA	1	1	1	0.0848	0.0454	0.0365	0.1656	0.0855	0.0835	0.047	4.27511	3.93289	4.99239
4153	TraesCS5A03G0753200	TraesCS5B03G0787000	TraesCS5D03G0714600	-	AE.SPELTOIDES.r1.5BG0453710.1	AET5Gv20717200.1	-	TRIDC5Bv2G148890.1	Yes	Yes	Yes	DB	-	1	-	-	-	0.0705	-	0.1992	0.2421	0.0549	2.19846	4.62405	2.37212
4154	TraesCS5A03G0643100	TraesCS5B03G0667800	TraesCS5D03G0610400	TuG1812G0500002947.01.T01	AE.SPELTOIDES.r1.5BG0443910.1	AET5Gv20606900.1	TRIDC5Av2G160240.1	TRIDC5Bv2G131400.1	-	-	-	DA	1	1	1	0.111	0.1214	0.1423	0.1574	0.1563	0.1434	0.1518	5.71063	6.36902	6.99395
4155	TraesCS7A03G0552700	TraesCS7B03G0370400	TraesCS7D03G0535400	TuG1812G0700002597.01.T01	AE.SPELTOIDES.r1.7BG0630610.1	AET7Gv20592100.1	TRIDC7Av2G076650.1	TRIDC7Bv2G058490.2	-	-	-	DA	-	1	-	0.0157	0.0223	0.0159	0.0178	0.0212	0.0215	0.0177	3.60638	5.00162	4.14945
4156	TraesCS5A03G0908500	TraesCS5B03G0959100	TraesCS5D03G0870200	TuG1812G0500004077.01.T01	AE.SPELTOIDES.r1.5BG0468220.1	AET5Gv20885600.1	TRIDC5Av2G197660.3	TRIDC5Bv2G171810.5	-	Yes	Yes	DA	1	-	-	0.0634	0.0785	0.1141	0.0966	0.1495	0.1429	0.1435	3.95606	2.97915	2.317
4157	TraesCS3A03G0171400	TraesCS3B03G0215600	TraesCS3D03G0154200	TuG1812G0300000887.01.T01	AE.SPELTOIDES.r1.3BG0213580.1	AET3Gv20171400.1	TRIDC3Av2G019460.1	TRIDC3Bv2G027250.1	-	-	-	DA	1	1	1	0.185	0.2607	0.2656	0.1853	0.1607	0.2688	0.2589	9.91434	8.89739	8.13776
4158	TraesCS5A03G0353700	TraesCS5B03G0343800	-	TuG1812G0500001203.01.T01	AE.SPELTOIDES.r1.5BG0418570.1	-	TRIDC5Av2G091760.2	TRIDC5Bv2G069140.2	-	-	-	-	1	-	-	0.3317	-	-	0.2536	0.2935	-	-	15.6313	-	-
4159	TraesCS2A03G0436100,TraesCS6A03G0531500	-	TraesCS1D03G0260600,TraesCS3D03G0675200	-	-	-	TRIDC2Av2G087920.1	-	-	-	-	-	-	-	-	-	-	-	-	-	0.6737	-	-	-0.0658347	-
4160	TraesCS6A03G0724200	TraesCS6B03G0857100	TraesCS6D03G0606500	TuG1812G0600002997.01.T01	AE.SPELTOIDES.r1.6BG0564540.1	AET6Gv20687500.9	TRIDC6Av2G153850.2	TRIDC6Bv2G159440.1	-	-	-	DA	-	1	-	0.0378	0.0526	0.1396	0.0673	0.0634	0.0448	0.1156	11.1424	8.07236	17.9702
4161	-	TraesCS2B03G1452200	TraesCS2D03G1226800	-	-	-	-	-	-	Yes	Yes	DB	-	-	-	-	-	-	-	-	-	0.3508	-	-	0.916092
4162	-	TraesCS2B03G1452400	TraesCS2D03G1227200	-	AE.SPELTOIDES.r1.2BG0191220.1	-	-	TRIDC2Bv2G239430.2	-	Yes	Yes	DB	-	-	-	-	-	-	-	-	-	0.5014	-	-	-2.46731
4163	TraesCS2A03G0732000	TraesCS2B03G0808000	TraesCS2D03G0674500	TuG1812G0200003290.01.T01	AE.SPELTOIDES.r1.2BG0143180.1	-	TRIDC2Av2G175790.1	TRIDC2Bv2G140250.1	-	-	-	-	1	-	-	0.4034	-	-	0.1777	0.13	0.1795	0.1249	6.7528	17.4552	8.25012
4164	TraesCS5A03G0452700	TraesCS5B03G0446700	TraesCS5D03G0418700	TuG1812G0500001925.01.T01	AE.SPELTOIDES.r1.5BG0426760.1	AET5Gv20421800.1	TRIDC5Av2G119990.3	TRIDC5Bv2G093010.1	-	-	-	DB	1	1	1	0.1224	0.1927	0.1793	0.1616	0.1567	0.1287	0.1098	13.5714	16.7428	14.8092
4165	TraesCS5A03G0924800	TraesCS5B03G0975500	TraesCS5D03G0884100	TuG1812G0500004146.01.T02	AE.SPELTOIDES.r1.5BG0469470.1	AET5Gv20899400.2	TRIDC5Av2G200320.4	TRIDC5Bv2G174510.4	-	-	-	-	-	-	-	0.0617	0.2585	0.1187	0.227	0.1022	0.0594	0.1271	14.4941	24.7822	16.4465
4166	TraesCS1A03G0649900	TraesCS1B03G0737600	TraesCS1D03G0608400	TuG1812G0100002929.01.T01	AE.SPELTOIDES.r1.1BG0045280.1	AET1Gv20613100.1	TRIDC1Av2G143910.1	TRIDC1Bv2G130660.2	-	-	-	DB	-	-	-	0.0313	0.0305	0.0494	0.0437	0.0395	0.0385	0.0255	2.80351	2.433	2.73412
4167	TraesCS6A03G0376800	TraesCS6B03G0466500	TraesCS6D03G0324300	-	AE.SPELTOIDES.r1.6BG0538780.1	AET6Gv20397000.6	TRIDC6Av2G056660.3	TRIDC6Bv2G067480.4	-	-	-	DA	-	1	-	-	0.1471	0.1899	0.2654	0.2988	0.297	0.3284	41.419	31.4072	31.0491
4168	TraesCS3A03G0790600	TraesCS3B03G0912100	TraesCS3D03G0730000	-	AE.SPELTOIDES.r1.3BG0266510.1	AET3Gv20749800.3	-	TRIDC3Bv2G166730.2	-	-	-	DB	-	-	-	-	-	0.0854	-	0.1158	0.1064	0.1091	-0.102889	0.099495	4.9041
4169	TraesCS6A03G0062800	TraesCS6B03G0626000	-	-	-	-	-	TRIDC6Bv2G112530.1	Yes	Yes	-	-	-	-	-	-	-	-	-	0.4592	-	-	3.80574	-	-
4170	TraesCS3A03G0648900	TraesCS3B03G0731800	TraesCS3D03G0593500	TuG1812G0300002994.01.T01	AE.SPELTOIDES.r1.3BG0254430.1	AET3Gv20615800.4	TRIDC3Av2G155610.3	TRIDC3Bv2G134520.4	-	-	-	DA	1	1	1	0.2134	0.1819	0.2864	0.2908	0.2898	0.2592	0.3404	30.8121	20.3837	22.2327
4171	TraesCS5A03G0127100	TraesCS5B03G0139200	TraesCS5D03G0149800	TuG1812G0500000603.01.T01	AE.SPELTOIDES.r1.5BG0399110.1	AET5Gv20150200.2	TRIDC5Av2G020110.2	TRIDC5Bv2G020100.2	-	-	-	DA	1	1	1	0.2433	0.1304	0.3219	0.2924	0.2612	0.1333	0.299	14.0989	16.4238	18.3551
4172	-	TraesCS2B03G0420400	TraesCS2D03G0318200	-	AE.SPELTOIDES.r1.2BG0110700.1	AET2Gv20300700.3	-	TRIDC2Bv2G052700.2	-	-	-	-	-	-	-	-	-	0.2802	-	-	-	0.2802	-	-	26.9108
4173	TraesCS4A03G1056200	-	TraesCS7D03G0132900	-	-	AET5Gv20699100.2	TRIDC4Av2G225170.1	-	Yes	-	-	DA	-	-	-	-	0.6744	-	-	-	0.1981	-	-	3.98371	-
4174	TraesCS6A03G0003300	TraesCS6B03G0014000	TraesCS6D03G0010900	-	AE.SPELTOIDES.r1.UnG0767590.1	AET6Gv20007400.4	TRIDC6Av2G000380.2	TRIDC6Bv2G001630.4	Yes	Yes	-	DA	-	1	-	-	0.0525	0.0776	0.0728	0.0811	0.0682	0.1395	5.44737	5.47549	2.82415
4175	TraesCS6A03G0190100	TraesCS6B03G0275300	-	-	-	-	-	-	-	-	-	-	-	-	-	-	-	-	-	0.7529	-	-	12.795	-	-
4176	TraesCS1A03G0571900	TraesCS1B03G0661500	TraesCS1D03G0545600	TuG1812G0100002553.01.T01	AE.SPELTOIDES.r1.1BG0039940.1	AET1Gv20545400.3	TRIDC1Av2G125140.1	TRIDC1Bv2G115820.1	-	-	-	DA	1	1	1	0.263	0.7108	0.2053	0.3181	0.3191	0.8633	0.1636	29.4145	112.032	30.4865
4177	TraesCS2A03G0309600	TraesCS2B03G0427500	TraesCS2D03G0324900	TuG1812G0200001570.01.T03	AE.SPELTOIDES.r1.2BG0111370.1	AET2Gv20308600.5	TRIDC2Av2G045510.4	TRIDC2Bv2G053950.3	-	Yes	Yes	-	-	-	-	0.7181	0.4618	0.8393	0.9588	0.9481	0.538	0.7602	4.96109	4.59672	21.9585
4178	TraesCS7A03G0523900	TraesCS5B03G0093400	-	-	-	-	-	-	Yes	Yes	-	-	-	-	-	-	-	-	-	0.3233	-	-	-	-	-
4179	TraesCS3A03G0664600	TraesCS3B03G0758800	TraesCS3D03G0607900	TuG1812G0300003075.01.T01	AE.SPELTOIDES.r1.3BG0255660.1	AET3Gv20632500.4	TRIDC3Av2G159630.1	TRIDC3Bv2G140510.2	-	-	-	DA	1	1	1	0.0568	0.0501	0.0549	0.0487	0.0458	0.0439	0.0545	5.7702	7.49886	6.16332
4180	TraesCS3A03G1270000	TraesCS3B03G1515400	TraesCS3D03G1192800	TuG1812G0300005852.01.T01	AE.SPELTOIDES.r1.3BG0311230.1	AET3Gv21248900.1	TRIDC3Av2G264520.1	TRIDC3Bv2G251530.1	Yes	Yes	Yes	DB	-	-	-	0.0322	0.0368	0.0159	0.0344	0.0415	0.0632	0.0301	2.53466	4.3473	2.51991
4181	TraesCS1A03G0313300	TraesCS1B03G0397800	TraesCS1D03G0304200	TuG1812G0100001348.01.T01	AE.SPELTOIDES.r1.1BG0021770.1	-	TRIDC1Av2G052470.2	TRIDC1Bv2G055660.1	Yes	Yes	Yes	DA	-	-	-	0.017	-	-	0.0166	0.0135	0.0058	0.0137	2.25374	2.70121	3.61344
4182	-	TraesCS5B03G0316000	TraesCS5D03G0318700	-	AE.SPELTOIDES.r1.5BG0416120.1	AET5Gv20321200.3	-	TRIDC5Bv2G060280.1	-	-	-	DB	-	1	-	-	-	0.3898	-	-	-	0.414	-	-	19.782
4183	-	TraesCS4B03G0230300	TraesCS4D03G0192800	-	-	AET4Gv20210800.3	-	TRIDC4Bv2G036000.1	-	-	-	DB	-	-	-	-	-	0.6589	-	-	-	0.6427	-	-	12.4465
4184	TraesCS3A03G0872800	TraesCS3B03G0996500	TraesCS3D03G0799200	-	-	AET3Gv20824300.1	TRIDC3Av2G208740.2	-	-	-	-	DA	-	-	-	-	0.0329	-	-	0.0437	0.0368	0.0377	1.87818	3.27939	2.29349
4185	TraesCS1A03G0703300	TraesCS1B03G0802400	TraesCS1D03G0668400	TuG1812G0100003189.01.T01	AE.SPELTOIDES.r1.1BG0049410.1	AET1Gv20669600.1	TRIDC1Av2G154520.1	TRIDC1Bv2G142030.1	-	-	-	DA	-	1	-	0.0478	0.0507	0.0366	0.0484	0.0673	0.052	0.0628	3.81289	4.19293	6.68261
4186	TraesCS5A03G0521100	TraesCS5B03G0529500	TraesCS5D03G0486300	TuG1812G0500002343.01.T01	AE.SPELTOIDES.r1.5BG0432890.1	AET5Gv20490400.4	TRIDC5Av2G137540.1	TRIDC5Bv2G108620.1	-	-	-	-	-	-	-	0.0761	0.5211	0.2046	0.2408	0.1829	0.3226	0.2448	10.6629	21.149	8.9792
4187	TraesCS2A03G1330500	-	TraesCS2D03G1298200	-	-	AET2Gv21272000.2	TRIDC2Av2G280400.1	-	Yes	-	Yes	-	-	-	-	-	0.1954	-	-	-	0.2016	-	-	-2.21473	-
4188	-	TraesCS3B03G1374100	TraesCS3D03G1096900	-	AE.SPELTOIDES.r1.3BG0303120.1	AET3Gv21144300.1	-	TRIDC3Bv2G236760.1	-	Yes	Yes	DB	-	1	-	-	-	0.3227	-	-	-	0.2821	-	-	12.2532
4189	TraesCS4A03G0055700	TraesCS4B03G0733400	TraesCS4D03G0652000	-	-	AET4Gv20674800.2	TRIDC4Av2G008050.1	-	-	-	-	DA	-	-	-	-	0.4009	-	-	0.0562	0.1217	0.0839	10.3909	14.4334	11.3933
4190	TraesCS3A03G0754300	TraesCS3B03G0861000	TraesCS3D03G0694400	-	AE.SPELTOIDES.r1.3BG0263350.1	AET3Gv20715400.1	TRIDC3Av2G183230.2	TRIDC3Bv2G158890.1	-	-	-	DA	-	1	-	-	0.156	0.2424	0.3017	0.2742	0.1933	0.2841	14.2716	13.2104	13.3836
4191	TraesCS6A03G0749400	TraesCS6B03G0888600	TraesCS6D03G0633600	-	AE.SPELTOIDES.r1.6BG0566620.1	AET6Gv20711200.1	TRIDC6Av2G158800.1	TRIDC6Bv2G167040.1	-	-	-	DB	-	-	-	-	0.0135	0.0043	0.005	0.0039	0.0161	0.0053	2.19064	2.59676	1.93992
4192	TraesCS5A03G0653700	TraesCS5B03G0684900	TraesCS5D03G0622100	-	AE.SPELTOIDES.r1.5BG0444990.1	AET5Gv20618900.1	TRIDC5Av2G079660.1	TRIDC5Bv2G133970.1	-	-	-	DA	-	-	-	-	0.104	0.1682	0.118	0.0787	0.0602	0.1022	1.03755	4.08777	2.9853
4193	TraesCS5A03G0842400	TraesCS5B03G0883700	TraesCS5D03G0805300	TuG1812G0500003789.01.T01	AE.SPELTOIDES.r1.5BG0462170.1	AET5Gv20809000.4	TRIDC5Av2G188160.2	TRIDC5Bv2G161910.2	-	-	-	DB	1	1	1	0.301	0.4801	0.169	0.5536	0.2346	0.1639	0.1531	13.3942	13.5226	11.8751
4194	TraesCS7A03G0883800	-	TraesCS7D03G0853000	TuG1812G0700003947.01.T01	-	AET7Gv20896300.2	TRIDC7Av2G171370.1	-	-	-	-	-	-	-	-	-	0.0555	-	-	-	0.0569	-	-	1.91654	-
4195	TraesCS7A03G0883400	-	TraesCS7D03G0853200	-	-	AET7Gv20896600.1	TRIDC7Av2G171140.1	-	-	-	-	DA	-	-	-	-	0.1983	-	-	-	0.2164	-	-	10.1215	-
4196	TraesCS7A03G0883500	TraesCS7B03G0731200	TraesCS7D03G0853100	-	AE.SPELTOIDES.r1.7BG0658780.1	AET7Gv20896300.3	TRIDC7Av2G171310.1	TRIDC7Bv2G140740.1	-	-	-	DB	-	1	-	-	0.4057	0.2024	0.456	0.4433	0.413	0.1912	11.666	11.2577	7.70715
4197	TraesCS6A03G1036000	TraesCS6B03G1284500	TraesCS6D03G0915400	TuG1812G0600004417.01.T01	AE.SPELTOIDES.r1.6BG0593350.1	AET6Gv21003500.1	TRIDC6Av2G200940.1	TRIDC6Bv2G223800.3	-	-	-	DA	1	1	1	0.1334	0.1439	0.137	0.1656	0.2226	0.2272	0.1452	4.85475	3.65725	5.38491
4198	TraesCS6A03G1037100	-	TraesCS6D03G0916500	-	-	AET6Gv21003600.1	TRIDC6Av2G200950.2	-	-	-	-	DA	-	-	-	-	0.4706	-	-	-	0.6117	-	-	6.01056	-
4199	TraesCS1A03G0759500	TraesCS1B03G0868100	TraesCS1D03G0727700	TuG1812G0100003450.01.T01	AE.SPELTOIDES.r1.1BG0055080.1	AET1Gv20725200.2	TRIDC1Av2G166200.2	TRIDC1Bv2G153650.2	-	-	-	-	-	-	-	0.0124	0.0129	0.0352	0.0347	0.0102	0.0167	0.0691	1.30578	0.830892	2.82162
4200	TraesCS3A03G0810600	TraesCS3B03G0933000	TraesCS3D03G0746900	-	-	AET3Gv20767600.2	TRIDC3Av2G195920.1	-	-	-	-	DA	-	-	-	-	0.155	-	-	0.0509	0.1266	0.0423	2.03505	5.18499	2.55514
4201	TraesCS4A03G0208400	TraesCS4B03G0566700	-	-	-	-	TRIDC4Av2G044720.7	TRIDC4Bv2G120050.3	-	-	-	-	-	-	-	-	-	-	0.7197	0.7627	-	-	18.0762	-	-
4202	TraesCS1A03G0577100	TraesCS1B03G0669300	TraesCS1D03G0550200	TuG1812G0100002596.01.T01	AE.SPELTOIDES.r1.UnG0739410.1	AET1Gv20550800.2	TRIDC1Av2G126460.2	TRIDC1Bv2G117690.2	-	-	-	DB	-	1	-	0.6614	0.4775	0.261	0.549	0.4478	0.4529	0.2819	12.6717	11.9671	10.4073
4203	TraesCS1A03G0852100	TraesCS1B03G0983600	TraesCS1D03G0822300	-	AE.SPELTOIDES.r1.UnG0753620.1	AET1Gv20828200.2	TRIDC1Av2G179030.2	TRIDC1Bv2G169650.1	-	-	-	DB	-	-	-	-	0.3232	0.2294	0.2754	0.2242	0.2175	0.2275	5.34267	6.0809	5.13457
4204	TraesCS3A03G0703100	TraesCS3B03G0803000	-	TuG1812G0300003256.01.T01	AE.SPELTOIDES.r1.3BG0260070.1	-	TRIDC3Av2G169040.1	TRIDC3Bv2G148820.1	-	-	-	-	-	-	-	0.1138	-	-	0.0895	0.089	-	-	2.60685	-	-
4205	TraesCS5A03G1042300	TraesCS5B03G1094600	TraesCS5D03G0986400	-	AE.SPELTOIDES.r1.5BG0481300.1	AET5Gv21023700.2	TRIDC5Av2G217930.7	TRIDC5Bv2G192490.5	-	-	-	DB	-	1	-	-	0.3783	0.423	0.4013	0.5033	0.2444	0.6878	4.16966	10.9611	6.18946
4206	TraesCS5A03G0417300	TraesCS5B03G0414200	TraesCS5D03G0385100	-	AE.SPELTOIDES.r1.5BG0423490.1	AET5Gv20389800.1	TRIDC5Av2G109620.7	TRIDC5Bv2G085230.4	-	-	-	-	-	-	-	-	0.0444	0.0952	0.0681	0.0663	0.0609	0.1009	7.33359	8.84552	12.8797
4207	TraesCS1A03G0321600	TraesCS1B03G0404300	TraesCS1D03G0297900	-	AE.SPELTOIDES.r1.UnG0755650.1	-	-	TRIDC1Bv2G059330.1	Yes	Yes	Yes	DA	-	-	-	-	-	-	-	0.6843	1.3176	1.6352	0.0124589	-0.2956	1.74836
4208	TraesCS4A03G1023900	TraesCS4B03G0820500	TraesCS4D03G0732400	-	-	-	-	-	-	Yes	-	DA	-	-	-	-	-	-	-	0.1241	0.1961	0.1361	1.75283	5.73523	1.94013
4209	TraesCS1A03G0536800	TraesCS1B03G0626800	TraesCS1D03G0517000	-	-	AET1Gv20516200.1	TRIDC1Av2G117830.1	-	-	-	-	DA	-	-	-	-	0.6235	-	-	0.1854	0.5068	0.3066	13.5484	25.246	16.1931
4210	TraesCS5A03G1210100	TraesCS4B03G0906800	TraesCS4D03G0797800	TuG1812G0500005269.01.T01	AE.SPELTOIDES.r1.4BG0379720.1	AET4Gv20812000.1	TRIDC5Av2G242300.1	TRIDC4Bv2G181320.1	-	-	-	DA	-	-	-	0.0075	0	0.021	0.0145	0.0088	0	0.017	1.465	2.97838	2.35635
4211	TraesCS2A03G0934600	TraesCS2B03G1028400	TraesCS2D03G0873500	-	AE.SPELTOIDES.r1.2BG0159240.1	AET2Gv20860700.1	TRIDC2Av2G219500.1	TRIDC2Bv2G177610.1	-	-	-	DA	-	-	-	-	0.0246	0.0221	0.0306	0.0318	0.0315	0.0245	2.15608	0.657507	0.818824
4212	TraesCS6A03G0652700	TraesCS6B03G0826500	TraesCS6D03G0541200	-	-	AET6Gv20622600.1	-	-	-	-	-	DA	-	-	-	-	-	-	-	0.0408	0.0193	0.0347	5.86486	-0.363173	-0.838981
4213	TraesCS3A03G0442700	-	TraesCS2D03G0434100	-	-	-	-	-	Yes	-	Yes	-	-	-	-	-	-	-	-	-	0.591	-	-	-1.70106	-
4214	TraesCS7A03G0638200	TraesCS7B03G0462500	TraesCS7D03G0619000	TuG1812G0700002938.01.T01	AE.SPELTOIDES.r1.7BG0637200.1	AET7Gv20668500.1	TRIDC7Av2G099360.1	TRIDC7Bv2G079430.2	-	-	-	DA	1	1	1	0.3022	0.2271	0.3566	0.3715	0.3941	0.2284	0.3563	7.49023	8.72301	10.4525
4215	TraesCS5A03G0833100	TraesCS5B03G0872200	TraesCS5D03G0797500	TuG1812G0500003745.01.T01	AE.SPELTOIDES.r1.5BG0461490.1	AET5Gv20800800.3	TRIDC5Av2G186840.2	TRIDC5Bv2G160990.1	-	-	-	DB	1	1	1	0.1566	0.1278	0.1351	0.1419	0.1463	0.1385	0.1413	8.50378	8.7833	10.3228
4216	TraesCS6A03G0245300	TraesCS6B03G0339300	TraesCS6D03G0203300	-	AE.SPELTOIDES.r1.6BG0528180.1	-	TRIDC6Av2G029150.1	TRIDC6Bv2G044490.1	-	Yes	Yes	DB	-	-	-	-	-	-	0.1313	0.1791	0.2198	0.1998	2.00024	4.06857	1.85079
4217	TraesCS4A03G0681000	TraesCS4B03G0114400	TraesCS4D03G0097300	TuG1812G0400000498.01.T02	AE.SPELTOIDES.r1.4BG0321260.1	AET4Gv20109900.7	TRIDC4Av2G174700.3	TRIDC4Bv2G016360.5	-	-	-	DB	1	1	1	0.26	0.3247	0.3479	0.2399	0.4936	0.5974	0.2796	14.9009	25.8099	26.4615
4218	TraesCS6A03G0330300	TraesCS6B03G0426400	TraesCS6D03G0283700	TuG1812G0600001431.01.T01	AE.SPELTOIDES.r1.6BG0535480.1	AET6Gv20357500.2	TRIDC6Av2G045850.2	TRIDC6Bv2G058540.2	-	-	-	-	-	-	-	0.4224	0.4441	0.2856	0.3749	0.2545	0.3339	0.2115	0.703545	5.81104	2.11793
4219	-	TraesCS1B03G0979500	TraesCS1D03G0819100	-	-	-	-	-	-	-	-	DB	-	-	-	-	-	-	-	-	-	0.7058	-	-	1.77111
4220	TraesCS3A03G0442200	TraesCS3B03G0521000	TraesCS3D03G0411700	TuG1812G0300002110.01.T01	AE.SPELTOIDES.r1.3BG0235350.1	AET3Gv20418600.1	TRIDC3Av2G089480.1	TRIDC3Bv2G077630.1	-	-	-	DB	1	1	1	0.1373	0.2613	0.2281	0.2239	0.2695	0.238	0.2491	11.4942	14.2745	23.3015
4221	TraesCS6A03G0852200	TraesCS6B03G1017800	TraesCS6D03G0720500	TuG1812G0600003516.01.T01	AE.SPELTOIDES.r1.6BG0575080.1	AET6Gv20811700.6	TRIDC6Av2G176740.10	TRIDC6Bv2G193160.11	-	-	-	DA	1	1	1	0.3922	0.2456	0.4094	0.4157	0.454	0.3219	0.4169	20.5191	45.6943	22.9681
4222	TraesCS3A03G0876400	TraesCS3B03G1001900	TraesCS3D03G0802800	TuG1812G0300004067.01.T04	AE.SPELTOIDES.r1.3BG0273620.1	AET3Gv20827300.3	TRIDC3Av2G209870.1	TRIDC3Bv2G184870.6	Yes	Yes	Yes	DB	1	1	1	0.4479	0.5733	0.5472	0.5392	0.4501	0.4143	0.4713	31.7579	26.1092	30.284
4223	TraesCS2A03G0236500	-	TraesCS2D03G0242300	TuG1812G0200001183.01.T01	-	-	TRIDC2Av2G030590.1	-	-	-	-	DA	-	-	-	-	-	-	-	-	0.5102	-	-	12.6748	-
4224	TraesCS2A03G0046400	TraesCS2B03G0062900	TraesCS2D03G0045900	TuG1812G0200000240.01.T01	AE.SPELTOIDES.r1.2BG0083050.1	AET2Gv20040600.3	TRIDC2Av2G004720.2	TRIDC2Bv2G005010.2	-	-	Yes	DB	1	1	1	0.1822	0.2398	0.1962	0.2152	0.1847	0.1733	0.1728	7.16753	9.32121	10.0456
4225	TraesCS1A03G0947100	TraesCS1B03G1120800	TraesCS1D03G0922200	TuG1812G0100004275.01.T01	AE.SPELTOIDES.r1.1BG0066260.1	AET1Gv20934200.1	TRIDC1Av2G190150.1	TRIDC1Bv2G185910.1	-	-	-	DA	1	1	1	0.3113	0.1718	0.2868	0.2752	0.0275	0.1447	0.1326	12.9702	18.3008	13.0615
4226	TraesCS1A03G0708400	TraesCS1B03G0809200	TraesCS1D03G0672800	TuG1812G0100003204.01.T01	AE.SPELTOIDES.r1.1BG0049860.1	AET1Gv20673800.2	TRIDC1Av2G155930.2	TRIDC1Bv2G143220.2	-	-	-	DB	-	-	-	0.0597	0.0479	0.0786	0.0987	0.0742	0.0455	0.081	3.30132	3.68112	3.53124
4227	TraesCS3A03G0866900	TraesCS3B03G0990300	TraesCS3D03G0794900	TuG1812G0300004034.01.T01	AE.SPELTOIDES.r1.3BG0272760.1	AET3Gv20819300.1	TRIDC3Av2G207760.2	TRIDC3Bv2G182820.1	-	-	-	DB	-	1	-	0.0842	0.0457	0.1128	0.0955	0.1047	0.0589	0.1064	4.06226	4.66121	5.02819
4228	TraesCS3A03G0217900	TraesCS3B03G0262700	TraesCS3D03G0199300	TuG1812G0300001097.01.T01	AE.SPELTOIDES.r1.3BG0217380.1	AET3Gv20214500.4	TRIDC3Av2G025970.3	TRIDC3Bv2G034540.3	-	-	-	DA	1	1	1	0.1882	0.2216	0.2373	0.2469	0.2077	0.2376	0.2157	11.987	10.3102	6.21804
4229	TraesCS4A03G0189000	TraesCS4B03G0585500	TraesCS4D03G0521200	TuG1812G0400002503.01.T01	AE.SPELTOIDES.r1.4BG0356720.1	AET4Gv20543500.3	TRIDC4Av2G039720.1	TRIDC4Bv2G125010.1	-	-	-	DA	1	1	1	0.117	0.1239	0.0858	0.1124	0.0918	0.0854	0.0918	4.65752	5.18835	8.61803
4230	TraesCS5A03G0369300	TraesCS5B03G0366100	TraesCS5D03G0351600	TuG1812G0500001675.01.T01	-	AET5Gv20355800.3	TRIDC5Av2G096520.1	TRIDC5Bv2G074380.1	Yes	Yes	-	DB	-	1	-	-	0.3064	0.3619	0.1401	0.0436	0.158	0.5392	13.0347	14.8408	86.8572
4231	TraesCS4A03G0501400	TraesCS4B03G0311800	TraesCS4D03G0255000	TuG1812G0400001224.01.T01	AE.SPELTOIDES.r1.4BG0336870.1	AET4Gv20273700.1	TRIDC4Av2G137380.1	TRIDC4Bv2G054180.2	-	-	-	-	-	-	-	0.157	0.1102	0.3355	0.2154	0.19	0.0891	0.2798	13.5099	14.1833	23.5159
4232	TraesCS2A03G0477100	TraesCS2B03G0598400	TraesCS2D03G0483400	-	-	AET2Gv20474000.1	-	-	-	-	-	DB	-	-	-	-	-	-	-	0.0745	0.1464	0.1081	4.37121	6.3292	4.73627
4233	TraesCS2A03G0618200	TraesCS2B03G0742400	TraesCS2D03G0614100	-	AE.SPELTOIDES.r1.2BG0138170.1	AET2Gv20600000.2	TRIDC2Av2G141770.1	TRIDC2Bv2G121830.1	-	-	-	DB	-	1	-	-	0.1763	0.1223	0.3512	0.3103	0.2186	0.1207	12.047	10.167	5.38999
4234	TraesCS2A03G0893500	TraesCS2B03G0945100	TraesCS2D03G0795300	-	AE.SPELTOIDES.r1.2BG0152880.1	AET2Gv20784600.10	TRIDC2Av2G212130.1	TRIDC2Bv2G164740.1	Yes	-	-	DB	-	1	-	-	0.4334	0.2246	0.2793	0.1432	0.2458	0.1184	7.56542	8.74149	7.11158
4235	TraesCS1A03G0404800	TraesCS1B03G0495000	TraesCS1D03G0373800	-	AE.SPELTOIDES.r1.1BG0029130.1	AET1Gv20382000.1	TRIDC1Av2G079960.1	TRIDC1Bv2G078770.1	-	-	-	-	-	-	-	-	0.0834	0.1363	0.146	0.16	0.0915	0.1409	8.14567	10.8065	6.45001
4236	TraesCS5A03G1237400	TraesCS4B03G0936800	TraesCS4D03G0820600	TuG1812G0500005382.01.T01	AE.SPELTOIDES.r1.4BG0381330.1	AET4Gv20833200.2	TRIDC5Av2G245750.13	TRIDC4Bv2G184810.11	-	-	Yes	DA	1	1	1	0.0941	0.3634	0.2664	0.1572	0.12	0.0324	0.0367	27.4696	19.8116	17.2696
4237	TraesCS1A03G1011500	TraesCS1B03G1192600	TraesCS1D03G0972500	-	-	AET1Gv20984300.1	-	-	Yes	-	Yes	-	-	-	-	-	-	-	-	0.0714	0.1682	0.1484	5.39341	5.84223	6.76223
4238	TraesCS3A03G0951400	TraesCS3B03G1087600	TraesCS3D03G0885400	-	AE.SPELTOIDES.r1.3BG0281670.1	AET3Gv20909000.1	TRIDC3Av2G221670.1	TRIDC3Bv2G200670.1	-	-	-	DA	-	1	-	-	0.1012	0.1048	0.0746	0.068	0.0988	0.1003	2.79783	4.78447	3.68017
4239	TraesCS1A03G0673300	TraesCS1B03G0766000	TraesCS1D03G0637800	-	-	AET1Gv20641400.1	TRIDC1Av2G149580.2	TRIDC1Bv2G136610.2	-	-	-	DB	-	-	-	-	0.2044	0.1817	0.1486	0.1128	0.1921	0.1456	6.49066	7.61741	7.83589
4240	TraesCS2A03G0492100	-	TraesCS2D03G0514300	-	-	-	-	-	-	-	-	-	-	-	-	-	-	-	-	-	0.1861	-	-	-	-
4241	TraesCS2A03G0724500	TraesCS2B03G0800500	TraesCS2D03G0667600	TuG1812G0200003260.01.T01	AE.SPELTOIDES.r1.2BG0142630.1	AET2Gv20657500.17	TRIDC2Av2G173960.5	TRIDC2Bv2G138740.5	-	-	-	DB	1	1	1	0.3356	0.458	0.9349	0.5492	0.5348	0.2764	0.9573	6.07936	15.2963	14.8232
4242	TraesCS3A03G0000100	-	TraesCS3D03G0001100	-	-	-	-	-	-	-	Yes	-	-	-	-	-	-	-	-	-	0.476	-	-	15.3324	-
4243	-	TraesCS3B03G0004300	TraesCS3D03G0000600	-	AE.SPELTOIDES.r1.3BG0199600.1	-	-	TRIDC3Bv2G000440.3	-	Yes	Yes	DB	-	-	-	-	-	-	-	-	-	0.4101	-	-	-0.0017205
4244	TraesCS2A03G0752100	TraesCS2B03G0829200	TraesCS2D03G0695300	TuG1812G0200003462.01.T01	AE.SPELTOIDES.r1.2BG0144590.1	AET2Gv20685000.1	TRIDC2Av2G180300.2	TRIDC2Bv2G144310.1	-	-	-	DB	-	1	-	0.1937	0.1729	0.1614	0.1504	0.1601	0.178	0.1751	7.58246	5.51327	5.57853
4245	TraesCS3A03G1184200	TraesCS3B03G1415900	TraesCS3D03G1124600	-	AE.SPELTOIDES.r1.3BG0306880.1	AET3Gv21172300.5	TRIDC3Av2G255180.2	TRIDC3Bv2G241560.2	-	Yes	-	DA	-	1	-	-	0.0744	0.1551	0.1127	0.1212	0.0834	0.14	5.11943	13.6768	3.38706
4246	TraesCS2A03G0663100	TraesCS2B03G0747100	TraesCS2D03G0618100	TuG1812G0200003068.01.T01	AE.SPELTOIDES.r1.2BG0138600.1	AET2Gv20604600.18	TRIDC2Av2G154740.16	TRIDC2Bv2G123080.16	-	-	-	DB	-	1	-	0.211	0.2216	0.2167	0.0829	0.061	0.183	0.1825	38.2207	41.9999	31.4665
4247	TraesCS6A03G0655800	TraesCS6B03G0823700	TraesCS6D03G0543900	TuG1812G0600002689.01.T01	AE.SPELTOIDES.r1.6BG0559030.1	AET6Gv20625400.1	TRIDC6Av2G138880.1	TRIDC6Bv2G140070.1	-	-	-	DA	1	1	1	0.1811	0.1369	0.1672	0.1659	0.1615	0.151	0.1766	0.616755	1.40457	0.0233435
4248	TraesCS4A03G0042300	TraesCS4B03G0741800	TraesCS4D03G0661400	TuG1812G0400003682.01.T01	AE.SPELTOIDES.r1.UnG0750470.1	AET4Gv20682900.1	TRIDC4Av2G006280.1	TRIDC4Bv2G156230.3	-	-	-	DB	1	1	1	0.1072	0.087	0.1319	0.1961	0.1246	0.0727	0.1024	5.15743	4.72901	5.56908
4249	TraesCS1A03G0623200	TraesCS1B03G0711800	TraesCS1D03G0584800	TuG1812G0100002802.01.T01	AE.SPELTOIDES.r1.1BG0043610.1	AET1Gv20586400.3	TRIDC1Av2G138100.1	TRIDC1Bv2G125550.1	-	-	-	DB	1	1	1	0.1586	0.1328	0.1249	0.1895	0.1627	0.085	0.0715	6.03513	4.14682	6.09698
4250	TraesCS7A03G0795500	TraesCS7B03G0633800	TraesCS7D03G0759500	TuG1812G0700003559.01.T01	AE.SPELTOIDES.r1.7BG0651070.1	AET7Gv20802700.9	TRIDC7Av2G151170.6	TRIDC7Bv2G122750.3	-	-	-	DB	1	1	1	0.0655	0.0963	0.0246	0.108	0.0547	0.0964	0.0267	16.0903	53.8479	16.2348
4251	TraesCS7A03G0993500	TraesCS7B03G0830600	TraesCS7D03G0951000	-	AE.SPELTOIDES.r1.7BG0667300.1	AET7Gv20996300.28	TRIDC7Av2G191820.3	TRIDC7Bv2G163050.2	-	-	-	-	-	-	-	-	0.4095	0.2984	0.2145	0.2247	0.3717	0.2581	3.04637	9.50276	0.324985
4252	TraesCS4A03G0754700	TraesCS4B03G0030200	TraesCS4D03G0020800	TuG1812G0400003164.01.T01	AE.SPELTOIDES.r1.4BG0321980.1	AET4Gv20022700.1	TRIDC4Av2G009080.3	TRIDC4Bv2G003930.1	-	-	-	DB	-	-	-	0.151	0.2088	0.0969	0.1541	0.0986	0.0865	0.0691	3.20588	3.7367	2.37983
4253	TraesCS1A03G1025200	TraesCS1B03G1208300	TraesCS1D03G0984600	-	-	AET1Gv20996000.1	-	-	-	-	-	DA	-	-	-	-	-	-	-	0.0962	0.1319	0.1192	3.74345	4.07172	3.43312
4254	TraesCS3A03G0590400	TraesCS3B03G0671200	TraesCS3D03G0544600	TuG1812G0100004593.01.T01	AE.SPELTOIDES.r1.3BG0249690.1	AET3Gv20559900.2	TRIDC3Av2G140540.1	TRIDC3Bv2G122490.1	-	-	-	DA	-	1	-	0.131	0.453	0.4329	0.2205	0.2295	0.3501	0.4632	3.35734	6.99951	4.28936
4255	TraesCS4A03G0023700	-	TraesCS4D03G0683900	-	-	AET4Gv20703400.1	TRIDC4Av2G003500.1	-	-	-	-	DA	-	-	-	-	0.7396	-	-	-	0.6599	-	-	2.8248	-
4256	TraesCS2A03G0413100	TraesCS2B03G0543400	TraesCS2D03G0430600	TuG1812G0200002113.01.T01	AE.SPELTOIDES.r1.2BG0121180.1	-	TRIDC2Av2G078830.1	TRIDC2Bv2G073870.1	Yes	-	-	DB	-	-	-	0.3381	-	-	0.6744	0.6	0.5425	0.5308	9.92545	1.65369	1.24656
4257	TraesCS5A03G0200600	TraesCS5B03G0216400	TraesCS5D03G0221500	TuG1812G0600002067.01.T01	AE.SPELTOIDES.r1.5BG0406500.1	AET5Gv20221200.9	TRIDC5Av2G036550.2	TRIDC5Bv2G035310.1	Yes	Yes	Yes	DB	1	1	1	0.709	0.2808	0.3967	0.3211	0.383	0.3476	0.4002	15.0347	19.6942	15.4555
4258	TraesCS1A03G0077600	-	TraesCS1D03G0067200	TuG1812G0100000470.01.T01	-	-	TRIDC1Av2G006810.1	-	-	-	Yes	DA	-	-	-	-	-	-	-	-	0.3155	-	-	3.6276	-
4259	-	TraesCS7B03G0145300	TraesCS7D03G0340200	-	-	AET7Gv20379300.1	-	-	-	-	-	-	-	-	-	-	-	-	-	-	-	0.12	-	-	1.47274
4260	TraesCS1A03G0477600	TraesCS1B03G0593600	TraesCS1D03G0418700	TuG1812G0100002106.01.T01	AE.SPELTOIDES.r1.UnG0736580.1	AET1Gv20425800.2	TRIDC1Av2G098500.2	TRIDC1Bv2G100630.1	-	-	-	DB	-	-	-	0.0739	0.0777	0.025	0.0856	0.0423	0.043	0.0105	0.0173677	0.265146	0.84995
4261	TraesCS2A03G0199000	TraesCS2B03G0269800	TraesCS2D03G0202200	TuG1812G0200000968.01.T01	-	AET2Gv20193300.3	TRIDC2Av2G024150.1	TRIDC2Bv2G029830.1	-	-	-	DA	-	1	-	-	0.2527	0.2078	0.4088	0.3715	0.2543	0.244	3.79099	7.76683	2.99519
4262	TraesCS1A03G0799600	TraesCS1B03G0918000	TraesCS1D03G0765800	-	-	AET1Gv20772800.1	TRIDC1Av2G172680.3	TRIDC1Bv2G160070.3	-	-	-	DA	-	-	-	-	0.6138	0.5465	0.505	0.6675	0.6346	0.3841	5.51372	5.9642	14.7879
4263	TraesCS6A03G0634400	TraesCS6B03G0739400	TraesCS6D03G0509300	TuG1812G0600002578.01.T01	AE.SPELTOIDES.r1.6BG0556100.1	AET6Gv20587900.1	TRIDC6Av2G127170.1	TRIDC6Bv2G130400.1	-	-	-	DB	1	1	1	0.4967	0.4708	0.4801	0.5131	0.6414	0.6086	0.5846	22.0644	25.4308	32.2722
4264	TraesCS7A03G1070200	TraesCS7B03G0913100	TraesCS7D03G1019500	-	-	AET7Gv21062100.6	TRIDC7Av2G204790.1	-	Yes	Yes	Yes	DA	-	-	-	-	0.2187	-	-	0.2362	0.2544	0.318	19.0406	14.248	13.9987
4265	TraesCS4A03G0745300	TraesCS4B03G0039700	-	TuG1812G0400000212.01.T01	AE.SPELTOIDES.r1.UnG0719830.1	-	TRIDC4Av2G184120.1	TRIDC4Bv2G005370.1	Yes	Yes	-	-	1	-	-	0.0888	-	-	0.1261	0.1586	-	-	9.87157	-	-
4266	TraesCS5A03G0887300	TraesCS5B03G0934000	-	TuG1812G0500003965.01.T01	AE.SPELTOIDES.r1.5BG0466150.1	-	TRIDC5Av2G194810.1	TRIDC5Bv2G167590.3	Yes	-	-	-	-	-	-	0.2974	-	-	0.0547	0.0753	-	-	-0.0414757	-	-
4267	TraesCS5A03G0887200	-	TraesCS5D03G0849100	-	-	-	-	-	Yes	-	Yes	DA	-	-	-	-	-	-	-	-	0.1672	-	-	-0.0587895	-
4268	TraesCS5A03G0488400	TraesCS5B03G0488000	TraesCS5D03G0452600	TuG1812G0500002155.01.T01	-	AET5Gv20459300.2	TRIDC5Av2G129660.2	TRIDC5Bv2G101370.2	Yes	Yes	Yes	DB	-	1	-	-	0.1192	0.1403	0.1367	0.1247	0.113	0.1235	4.82631	5.28242	6.46475
4269	TraesCS2A03G0896300	TraesCS2B03G0987300	TraesCS2D03G0836800	TuG1812G0200004171.01.T01	AE.SPELTOIDES.r1.2BG0155970.1	AET2Gv20826400.1	TRIDC2Av2G212280.1	TRIDC2Bv2G171280.2	-	Yes	Yes	DA	1	1	1	0.0115	0.0174	0.0247	0.0394	0.0429	0.0292	0.0295	7.57779	23.1424	6.79399
4270	TraesCS6A03G0960600	TraesCS6B03G1174200	TraesCS6D03G0840000	TuG1812G0600004072.01.T01	AE.SPELTOIDES.r1.6BG0586060.1	AET6Gv20930300.7	TRIDC6Av2G191830.3	TRIDC6Bv2G212030.2	-	-	-	DA	-	1	-	0.3115	0.1771	0.1279	0.1905	0.1886	0.1954	0.119	7.5335	9.31613	6.74709
4271	TraesCS6A03G0382100	TraesCS6B03G0472200	TraesCS6D03G0327600	TuG1812G0600001650.01.T01	AE.SPELTOIDES.r1.6BG0539260.1	AET6Gv20400700.17	TRIDC6Av2G057880.2	TRIDC6Bv2G068660.2	-	-	-	DB	1	1	1	0.3198	0.2369	0.2327	0.2906	0.3139	0.2631	0.3061	16.2565	15.9391	20.034
4272	TraesCS4A03G0156000	TraesCS4B03G0636500	TraesCS4D03G0564800	TuG1812G0400002767.01.T01	AE.SPELTOIDES.r1.4BG0360990.1	AET4Gv20587600.3	TRIDC4Av2G026930.2	TRIDC4Bv2G135260.4	-	-	-	DB	1	1	1	0.1274	0.1368	0.254	0.1594	0.1497	0.1445	0.2392	21.7017	20.5425	23.3079
4273	TraesCS6A03G0192800	TraesCS6B03G0290200	-	TuG1812G0600000873.01.T01	AE.SPELTOIDES.r1.6BG0524820.1	-	TRIDC6Av2G020470.2	TRIDC6Bv2G036580.1	-	-	-	-	-	-	-	0.0332	-	-	0.0358	0.0313	-	-	2.33063	-	-
4274	TraesCS5A03G1167300	TraesCS4B03G0845000	TraesCS4D03G0753400	TuG1812G0500005121.01.T01	AE.SPELTOIDES.r1.4BG0376500.1	AET4Gv20771800.1	TRIDC5Av2G235770.2	TRIDC4Bv2G173010.1	Yes	Yes	Yes	DB	-	1	-	0.0836	0.0973	0.083	0.0988	0.0917	0.2113	0.3021	0.00781892	1.43519	0.520139
4275	TraesCS7A03G0873200	TraesCS7B03G0739200	TraesCS7D03G0861300	-	AE.SPELTOIDES.r1.7BG0659500.1	AET7Gv20905800.1	TRIDC7Av2G168360.1	TRIDC7Bv2G142360.1	Yes	Yes	Yes	DB	-	1	-	-	0.0873	0.0822	0.0716	0.0748	0.0929	0.1232	4.12733	3.65209	6.82638
4276	TraesCS3A03G0474000	TraesCS3B03G0545200	TraesCS3D03G0437600	TuG1812G0300002223.01.T01	-	AET3Gv20455300.1	TRIDC3Av2G099630.1	TRIDC3Bv2G087980.3	-	-	-	-	-	-	-	-	0.3827	0.7968	0.4914	0.6844	0.4784	0.9294	89.1491	96.2193	134.378
4277	TraesCS6A03G0617100	TraesCS6B03G0755000	TraesCS6D03G0525200	TuG1812G0600002606.01.T01	AE.SPELTOIDES.r1.6BG0557170.1	AET6Gv20603800.3	TRIDC6Av2G132070.3	TRIDC6Bv2G133900.4	-	-	-	DA	-	1	-	0.0737	0.0368	0.059	0.0941	0.1014	0.065	0.0733	13.1469	13.7512	13.6984
4278	TraesCS7A03G0347200	TraesCS7B03G0139200	TraesCS7D03G0336000	TuG1812G0700001548.01.T01	AE.SPELTOIDES.r1.7BG0612280.1	AET7Gv20375700.5	TRIDC7Av2G038490.9	TRIDC7Bv2G018850.4	-	-	-	DB	1	1	1	0.2216	0.5625	0.5694	0.5569	0.4537	0.565	0.6903	11.214	5.59776	10.9696
4279	-	TraesCS5B03G0940100	TraesCS5D03G0856200	-	AE.SPELTOIDES.r1.5BG0466700.1	AET5Gv20871900.1	-	TRIDC5Bv2G168470.1	-	Yes	Yes	-	-	-	-	-	-	0.2384	-	-	-	0.341	-	-	-0.0262078
4280	TraesCS2A03G1230400	TraesCS2B03G1403800	TraesCS2D03G1187400	TuG1812G0200005755.01.T01	AE.SPELTOIDES.r1.2BG0187500.1	AET2Gv21169700.1	TRIDC2Av2G268390.1	TRIDC2Bv2G233800.3	Yes	Yes	Yes	DA	1	1	1	0.1667	0.0419	0.099	0.1257	0.2037	0.0184	0.2248	13.9929	19.6578	17.2705
4281	-	TraesCS2B03G0967500	TraesCS2D03G0816400	-	AE.SPELTOIDES.r1.2BG0154470.1	AET2Gv20805500.5	-	TRIDC2Bv2G168730.2	-	-	-	DB	-	1	-	-	-	0.1363	-	-	-	0.1484	-	-	2.3112
4282	TraesCS2A03G0300400	TraesCS2B03G0421100	TraesCS2D03G0318700	TuG1812G0200001587.01.T01	AE.SPELTOIDES.r1.2BG0110750.1	AET2Gv20301300.2	TRIDC2Av2G043080.3	TRIDC2Bv2G052770.4	-	-	-	-	1	-	-	0.1038	0.2428	0.1405	0.0992	0.1122	0.2291	0.127	10.3196	13.5938	9.78645
4283	TraesCS1A03G0100600	TraesCS1B03G0122800	TraesCS1D03G0087000	-	-	AET1Gv20093900.2	TRIDC1Av2G008810.3	-	Yes	Yes	Yes	DA	-	-	-	-	1.8332	-	-	1.732	0.935	1.2885	22.0144	18.7044	17.4143
4284	TraesCS4A03G0733200	TraesCS4B03G0060300	TraesCS4D03G0040300	TuG1812G0400000262.01.T01	-	AET4Gv20042500.2	TRIDC4Av2G182460.2	TRIDC4Bv2G008540.2	Yes	Yes	Yes	DA	-	1	-	-	1.4203	0.8432	0.8764	0.7726	0.9658	0.8286	10.5422	15.0462	19.3735
4285	TraesCS7A03G0383700	TraesCS7B03G0182200	TraesCS7D03G0368700	TuG1812G0700001711.01.T01	AE.SPELTOIDES.r1.7BG0616010.1	AET7Gv20426000.2	TRIDC7Av2G044230.2	TRIDC7Bv2G025240.3	-	-	-	-	-	-	-	0.2075	0.2705	0.2086	0.1765	0.1938	0.2329	0.2152	16.6167	19.1979	22.713
4286	TraesCS1A03G0737300,TraesCS1A03G0951900,TraesCS4A03G0457500	-	TraesCS7D03G0560700	-	-	-	TRIDC1Av2G190850.1	-	-	-	-	-	-	-	-	-	-	-	-	-	0.4547	-	-	0.0863147	-
4287	TraesCS5A03G0187300	TraesCS5B03G0198100	TraesCS5D03G0210800	TuG1812G0500000855.01.T03	-	AET5Gv20211100.4	TRIDC5Av2G032300.5	TRIDC5Bv2G032590.1	-	-	-	DA	-	1	-	-	0.196	0.4605	0.4082	0.3809	0.1431	0.4537	20.8931	29.2655	23.8501
4288	TraesCS3A03G0173200	TraesCS3B03G0218900	TraesCS3D03G0155600	TuG1812G0300000897.01.T01	-	AET3Gv20173200.9	TRIDC3Av2G019720.9	TRIDC3Bv2G027750.4	-	-	-	-	-	-	-	-	0.4996	0.6086	0.5683	0.5683	0.5624	0.6082	8.22745	7.16657	8.13895
4289	TraesCS4A03G0209200	TraesCS4B03G0565200	TraesCS4D03G0499200	TuG1812G0400002429.01.T02	AE.SPELTOIDES.r1.4BG0354880.1	AET4Gv20520200.6	TRIDC4Av2G045050.3	TRIDC4Bv2G119850.4	-	-	-	-	1	-	-	0.7111	0.3964	0.1029	0.3789	0.0808	0.1003	0.0812	24.1301	18.9563	25.5466
4290	TraesCS7A03G0601600	TraesCS7B03G0429300	TraesCS7D03G0589800	TuG1812G0700002744.01.T01	AE.SPELTOIDES.r1.7BG0634250.1	-	TRIDC7Av2G089280.1	TRIDC7Bv2G070680.3	-	-	-	-	1	-	-	0.2029	-	-	0.2887	0.1802	0.2083	0.3293	38.4909	37.2199	46.9338
4291	TraesCS4A03G0436700	TraesCS1B03G0239100	TraesCS1D03G0169800	-	AE.SPELTOIDES.r1.UnG0728230.1	AET1Gv20181800.2	TRIDC4Av2G116880.4	TRIDC1Bv2G027040.1	-	-	-	DB	-	1	-	-	0.4092	0.2669	0.3435	0.344	0.4041	0.3107	8.49471	9.47297	19.4529
4292	TraesCS5A03G0025400	TraesCS5B03G0020000	TraesCS5D03G0035400	TuG1812G0600002386.01.T01	AE.SPELTOIDES.r1.5BG0391020.1	AET5Gv20029100.2	TRIDC5Av2G004040.2	TRIDC5Bv2G002680.2	-	-	-	DB	1	1	1	0.1116	0.0817	0.1125	0.1238	0.1064	0.0626	0.0884	8.67233	9.81998	8.39364
4293	TraesCS4A03G0707600	TraesCS4B03G0087000	TraesCS4D03G0063200	TuG1812G0400001379.01.T01	AE.SPELTOIDES.r1.UnG0722600.1	AET4Gv20074200.8	TRIDC4Av2G178670.4	TRIDC4Bv2G011700.2	Yes	-	-	DB	-	1	-	0.3889	0.0878	0.0953	0.0762	0.2748	0.3134	0.3182	4.45207	3.57406	9.7296
4294	TraesCS2A03G1299000	TraesCS2B03G1489500	TraesCS2D03G1262400	-	AE.SPELTOIDES.r1.2BG0193560.1	AET2Gv21236000.7	TRIDC2Av2G275990.2	TRIDC2Bv2G243460.2	-	-	-	DB	-	1	-	-	0.1322	0.1364	0.1261	0.1079	0.3982	0.3967	5.28701	6.29496	6.73556
4295	TraesCS3A03G1145100	TraesCS3B03G1335100	TraesCS3D03G1068000	TuG1812G0300005229.01.T01	AE.SPELTOIDES.r1.3BG0299360.1	AET3Gv21113500.17	TRIDC3Av2G248300.3	TRIDC3Bv2G232530.2	Yes	-	Yes	DB	1	1	1	0.3266	0.4963	0.5289	0.4195	0.3645	0.465	0.3339	5.16159	9.24853	5.76569
4296	TraesCS6A03G1050000	TraesCS6B03G1304000	TraesCS6D03G0931900	TuG1812G0600004460.01.T01	AE.SPELTOIDES.r1.UnG0765730.1	AET6Gv21017200.18	TRIDC6Av2G202460.6	TRIDC6Bv2G217300.3	Yes	-	Yes	DB	-	1	-	0.0904	0.0694	0.1339	0.1567	0.1222	0.0993	0.1097	-0.591331	6.96681	1.08704
4297	TraesCS3A03G0092100	TraesCS3B03G0087300	TraesCS3D03G0064100	TuG1812G0300000630.01.T01	AE.SPELTOIDES.r1.3BG0204590.1	-	TRIDC3Av2G010610.2	TRIDC3Bv2G010860.1	Yes	-	-	DB	-	-	-	0.7914	-	-	0.3656	0.2793	0.2199	0.3934	1.68325	2.48572	4.87998
4298	-	TraesCS3B03G1339100	TraesCS3D03G1069500	-	AE.SPELTOIDES.r1.3BG0299480.1	AET3Gv21114500.3	-	TRIDC3Bv2G233180.1	-	-	-	DB	-	1	-	-	-	0.1893	-	-	-	0.1898	-	-	12.0274
4299	TraesCS6A03G0236600	TraesCS6B03G0325200	TraesCS6D03G0193200	TuG1812G0600001059.01.T01	AE.SPELTOIDES.r1.6BG0527310.1	AET6Gv20266100.3	TRIDC6Av2G027340.1	TRIDC6Bv2G041990.1	-	-	-	DA	1	1	1	0.1472	0.1425	0.1794	0.2095	0.2125	0.1462	0.1453	7.73665	9.34293	7.03114
4300	TraesCS1A03G0531300	TraesCS1B03G0621600	TraesCS1D03G0512400	TuG1812G0100002378.01.T01	AE.SPELTOIDES.r1.1BG0036500.1	AET1Gv20512400.2	TRIDC1Av2G116400.2	TRIDC1Bv2G107500.7	-	-	-	-	-	-	-	0.015	0.0107	0.0097	0.0085	0.0096	0.0113	0.0112	2.13636	2.52292	2.18352
4301	TraesCS7A03G0623600	TraesCS7B03G0449700	TraesCS7D03G0608200	TuG1812G0700002847.01.T01	AE.SPELTOIDES.r1.7BG0636070.1	AET7Gv20656600.3	TRIDC7Av2G095610.8	TRIDC7Bv2G075130.11	-	-	-	DB	1	1	1	0.3065	0.2574	0.3658	0.3238	0.2774	0.421	0.3075	17.5161	31.4292	17.6527
4302	TraesCS7A03G0707900	TraesCS7B03G0509200	TraesCS7D03G0670500	TuG1812G0700003161.01.T01	AE.SPELTOIDES.r1.7BG0641150.1	AET7Gv20701600.1	TRIDC7Av2G118130.7	TRIDC7Bv2G089120.8	-	-	-	DB	1	1	1	0.1426	0.4484	0.0919	0.4129	0.2089	0.4937	0.5198	40.1017	6.11414	8.4305
4303	TraesCS4A03G0607400	TraesCS4B03G0197000	TraesCS4D03G0162600	TuG1812G0400000845.01.T01	AE.SPELTOIDES.r1.4BG0329490.1	AET4Gv20179000.3	TRIDC4Av2G161590.2	TRIDC4Bv2G030300.3	-	-	-	DA	1	1	1	0.2984	0.1843	0.4149	0.2729	0.2562	0.2448	0.3075	20.8605	48.7082	35.2764
4304	TraesCS2A03G0608900	TraesCS2B03G0697900	TraesCS2D03G0585000	TuG1812G0200002763.01.T01	-	-	TRIDC2Av2G123350.2	-	-	-	-	DB	-	-	-	-	-	-	-	0.0216	0.0511	0	6.07111	13.0978	5.29048
4305	TraesCS7A03G0763500	TraesCS7B03G0594000	TraesCS7D03G0732700	TuG1812G0700003376.01.T01	AE.SPELTOIDES.r1.7BG0648610.1	AET7Gv20772500.2	TRIDC7Av2G142420.1	TRIDC7Bv2G113100.1	-	-	-	DB	1	1	1	0.1692	0.775	0.8468	0.5101	0.2276	0.7803	0.7492	47.8115	5.36989	6.52575
4306	TraesCS1A03G1002500	TraesCS1B03G1183100	TraesCS1D03G0963700	TuG1812G0100004474.01.T01	-	AET1Gv20975400.10	TRIDC1Av2G197750.3	TRIDC1Bv2G193530.1	-	-	-	DB	-	1	-	-	0.2074	0.3717	0.3273	0.2551	0.2072	0.3477	22.0175	20.9244	20.6329
4307	TraesCS3A03G0091100	TraesCS3B03G0087800	TraesCS3D03G0064600	-	AE.SPELTOIDES.r1.3BG0204710.1	-	-	TRIDC3Bv2G010950.2	Yes	Yes	Yes	DB	-	-	-	-	-	-	-	0.1916	0.2305	0.1602	5.94498	8.38051	8.18654
4308	TraesCS6A03G0179900	-	TraesCS6D03G0150400	TuG1812G0600000818.01.T01	-	AET6Gv20198000.4	TRIDC6Av2G019080.2	-	Yes	-	Yes	-	-	-	-	-	0.103	-	-	-	0.0585	-	-	11.9453	-
4309	TraesCS6A03G0279400	TraesCS6B03G0367900	TraesCS6D03G0234200	-	-	-	-	-	-	-	-	DA	-	-	-	-	-	-	-	0.2426	0.3489	0.4422	23.4173	43.0615	43.274
4310	TraesCS2A03G0608600	TraesCS2B03G0698500	TraesCS2D03G0584400	TuG1812G0200002766.01.T02	AE.SPELTOIDES.r1.2BG0135730.1	AET2Gv20570900.7	TRIDC2Av2G123640.3	TRIDC2Bv2G113550.6	-	-	-	DA	1	1	1	0.2461	0.2674	0.2505	0.2544	0.264	0.245	0.2634	18.91	29.6239	19.7735
4311	TraesCS6A03G0330400	TraesCS6B03G0426700	TraesCS6D03G0283800	TuG1812G0600001432.01.T01	AE.SPELTOIDES.r1.6BG0535490.1	AET6Gv20357600.1	TRIDC6Av2G045960.1	TRIDC6Bv2G058630.1	-	-	-	DA	1	1	1	0.397	0.4121	0.3711	0.4557	0.4008	0.3444	0.399	7.43433	11.759	7.83853
4312	TraesCS4A03G0603200	TraesCS4B03G0203000	TraesCS4D03G0168200	TuG1812G0400000873.01.T02	AE.SPELTOIDES.r1.4BG0328030.1	AET4Gv20184600.10	TRIDC4Av2G160750.2	TRIDC4Bv2G031270.2	-	-	-	DB	1	1	1	0.6085	0.6007	0.2104	0.7029	0.6937	0.5822	0.2308	54.6236	26.4643	26.1981
4313	TraesCS3A03G0946400	TraesCS3B03G1079900	TraesCS3D03G0880300	-	AE.SPELTOIDES.r1.3BG0279990.1	AET3Gv20902900.1	TRIDC3Av2G220990.1	TRIDC3Bv2G199560.1	-	-	-	DA	-	-	-	-	0.2103	0.1988	0.0699	0.2751	0.3278	0.0623	1.78729	2.62244	5.49668
4314	TraesCS4A03G0489700	TraesCS4B03G0326300	TraesCS4D03G0267100	TuG1812G0400001366.01.T01	AE.SPELTOIDES.r1.4BG0339060.1	AET4Gv20286700.3	TRIDC4Av2G133410.3	TRIDC4Bv2G057650.3	-	-	-	DB	1	1	1	0.0319	0.0609	0.02	0.0295	0.0414	0.0836	0.0335	24.3963	17.4171	14.1586
4315	TraesCS5A03G0589400	TraesCS5B03G0605100	TraesCS5D03G0547600	TuG1812G0500002623.01.T01	-	AET5Gv20551900.2	TRIDC5Av2G151910.1	-	-	-	-	DA	-	-	-	-	0.3353	-	-	0.3197	0.3117	0.8026	9.05663	8.54467	50.3938
4316	TraesCS1A03G0910600	TraesCS1B03G1070400	TraesCS1D03G0889400	TuG1812G0100004103.01.T01	AE.SPELTOIDES.r1.UnG0758820.1	AET1Gv20904400.2	TRIDC1Av2G186630.1	TRIDC1Bv2G181870.1	-	-	-	DA	1	1	1	0.4853	0.1899	0.235	0.1696	0.5857	0.1899	0.4211	14.6385	10.5086	14.7981
4317	TraesCS6A03G0601800	TraesCS6B03G0732800	TraesCS6D03G0505300	TuG1812G0600002259.01.T01	AE.SPELTOIDES.r1.6BG0555670.1	AET6Gv20582100.7	TRIDC6Av2G125360.1	TRIDC6Bv2G129240.1	-	-	-	DA	1	1	1	0.0331	0.4227	0.1718	0.3379	0.3806	0.4173	0.2483	18.367	27.5354	30.5933
4318	TraesCS7A03G0931700	TraesCS7B03G0780300	TraesCS7D03G0897700	TuG1812G0700004169.01.T01	AE.SPELTOIDES.r1.7BG0662800.1	AET7Gv20941200.3	TRIDC7Av2G179800.1	TRIDC7Bv2G151710.1	-	-	-	-	1	-	-	0.1586	0.1498	0.1762	0.1031	0.0998	0.0416	0.0785	12.4844	13.9125	10.9779
4319	TraesCS4A03G0729800	TraesCS4B03G0062200	TraesCS4D03G0042200	-	AE.SPELTOIDES.r1.UnG0721420.1	AET4Gv20049400.1	TRIDC4Av2G182120.1	TRIDC4Bv2G008880.2	-	-	-	DA	-	1	-	-	0.3348	0.419	0.3385	0.3437	0.3711	0.3941	23.4203	48.7727	29.6951
4320	TraesCS6A03G0273600	TraesCS6B03G0361200	TraesCS6D03G0225000	TuG1812G0300000902.01.T01	AE.SPELTOIDES.r1.6BG0530130.1	AET6Gv20296400.10	TRIDC6Av2G035680.1	TRIDC6Bv2G048680.1	-	-	-	DB	-	1	-	0.1615	0.1464	0.0575	0.0288	0.0395	0.098	0.0542	7.26559	8.96151	5.01643
4321	TraesCS1A03G0062700	TraesCS1B03G0091800	TraesCS1D03G0049300	TuG1812G0100000383.01.T01	AE.SPELTOIDES.r1.1BG0021070.1	AET1Gv20056700.1	TRIDC1Av2G004920.1	TRIDC1Bv2G005720.1	-	Yes	-	DB	-	1	-	0	0.3945	0	0.3758	0.0481	0.0595	0	2.96918	2.92938	1.69094
4322	TraesCS2A03G0343000	TraesCS2B03G0460000	-	-	-	-	-	-	-	Yes	-	-	-	-	-	-	-	-	-	0.1239	-	-	0.295072	-	-
4323	-	TraesCS2B03G0460200	TraesCS2D03G0358500	-	-	AET2Gv20342200.1	-	-	-	Yes	-	-	-	-	-	-	-	-	-	-	-	99	-	-	1000
4324	TraesCS2A03G1175300	TraesCS2B03G1335800	TraesCS2D03G1126900	-	AE.SPELTOIDES.r1.2BG0179420.1	-	TRIDC2Av2G261410.1	TRIDC2Bv2G224420.1	-	-	-	-	-	-	-	-	-	-	0.125	0.1246	0.092	0.0399	14.209	6.93452	3.75247
4325	TraesCS6A03G0726500	TraesCS6B03G0861800	TraesCS6D03G0609800	TuG1812G0600003016.01.T01	AE.SPELTOIDES.r1.6BG0564770.1	AET6Gv20689900.1	TRIDC6Av2G154300.1	TRIDC6Bv2G160540.2	-	-	-	DB	1	1	1	0.1266	0.2238	0.1366	0.1767	0.0831	0.0712	0.0791	11.873	8.83882	15.5058
4326	TraesCS7A03G0792500	TraesCS7B03G0628200	TraesCS7D03G0757400	-	AE.SPELTOIDES.r1.7BG0650860.1	AET7Gv20799600.2	TRIDC7Av2G150430.1	TRIDC7Bv2G120670.1	-	-	-	DB	-	1	-	-	0.2589	0.0952	0.2225	0.292	0.2896	0.0906	14.9036	13.5829	28.4311
4327	TraesCS4A03G0155200	TraesCS4B03G0635300	TraesCS4D03G0563800	TuG1812G0400002743.01.T01	-	AET4Gv20586500.8	TRIDC4Av2G027210.1	TRIDC4Bv2G134990.2	-	-	-	DB	-	1	-	-	0.4372	0.6203	0.6999	0.7465	0.5919	0.7946	13.2331	18.4378	22.2236
4328	TraesCS4A03G0807800	TraesCS5B03G1342100	TraesCS5D03G1220500	-	-	AET5Gv21231800.1	TRIDC4Av2G192160.1	-	-	-	-	DA	-	-	-	-	0.1132	-	-	0.1925	0.1444	0.1648	10.5419	11.4722	9.64891
4329	TraesCS2A03G0282700	TraesCS2B03G0393200	TraesCS2D03G0297400	TuG1812G0200001448.01.T04	AE.SPELTOIDES.r1.2BG0108700.1	AET2Gv20278500.6	TRIDC2Av2G038920.4	TRIDC2Bv2G048920.2	-	-	-	DB	1	1	1	0.0815	0.0321	0	0.027	0.0298	0.0321	0	13.6772	20.8413	27.666
4330	TraesCS7A03G1353600	-	TraesCS7D03G1282200	-	-	-	TRIDC7Av2G240170.1	-	-	-	-	-	-	-	-	-	-	-	-	-	0.3854	-	-	0.0816938	-
4331	TraesCS6A03G0603200	TraesCS6B03G0733000	TraesCS6D03G0505700	TuG1812G0600002261.01.T01	AE.SPELTOIDES.r1.6BG0555760.1	AET6Gv20582600.3	TRIDC6Av2G125720.1	TRIDC6Bv2G129310.1	Yes	Yes	-	DB	1	1	1	0	0.3013	0.1947	0.2217	0	0	0	7.05749	15.4004	28.3263
4332	TraesCS2A03G0982400	TraesCS2B03G1089600	TraesCS2D03G0919600	TuG1812G0200004589.01.T03	AE.SPELTOIDES.r1.2BG0163710.1	AET2Gv20906000.2	TRIDC2Av2G230390.3	TRIDC2Bv2G188860.2	-	-	-	-	-	-	-	0.1103	0.1293	0.058	0.0803	0.0278	0.3777	0.2586	20.8843	22.1495	12.7714
4333	TraesCS7A03G0326600	TraesCS7B03G0108700	-	-	-	-	-	-	-	Yes	-	-	-	-	-	-	-	-	-	0	-	-	9.80163	-	-
4334	TraesCS2A03G1039600	TraesCS2B03G1160700	TraesCS2D03G0978100	-	AE.SPELTOIDES.r1.2BG0168870.1	AET2Gv20963700.1	-	TRIDC2Bv2G200280.1	-	-	-	DB	-	-	-	-	-	0.4272	-	0.4664	0.4885	0.5278	10.2197	12.4194	11.5823
4335	TraesCS2A03G1149500	TraesCS2B03G1305700	TraesCS2D03G1098200	TuG1812G0200005384.01.T01	AE.SPELTOIDES.r1.2BG0181980.1	AET2Gv21084100.2	TRIDC2Av2G257060.1	TRIDC2Bv2G219610.1	Yes	Yes	-	DB	-	-	-	0.0564	0.0728	0.046	0.0716	0.0538	0.08	0.0328	2.94958	4.07024	1.30372
4336	TraesCS5A03G0407600	TraesCS5B03G0403600	TraesCS5D03G0364800	-	-	AET5Gv20379700.19	-	TRIDC5Bv2G083050.1	-	-	-	DB	-	-	-	-	-	0.073	-	0.176	0.2188	0.055	13.3382	17.0313	7.42476
4337	-	TraesCS4B03G0806300	TraesCS4D03G0722100	-	-	AET4Gv20740500.3	-	TRIDC4Bv2G167090.1	-	-	-	DB	-	-	-	-	-	0.3849	-	-	-	0.681	-	-	7.36754
4338	TraesCS3A03G0639600	TraesCS3B03G0718600	TraesCS3D03G0584500	TuG1812G0300002948.01.T01	AE.SPELTOIDES.r1.3BG0253610.1	AET3Gv20606800.8	TRIDC3Av2G153720.2	TRIDC3Bv2G131880.1	-	-	-	DB	1	1	1	0.1832	0.1008	0.201	0.1991	0.2118	0.1409	0.2556	27.6924	27.8178	33.648
4339	TraesCS6A03G0861500	TraesCS6B03G1030800	TraesCS6D03G0731500	TuG1812G0600003547.01.T01	AE.SPELTOIDES.r1.6BG0576080.1	AET6Gv20822700.1	TRIDC6Av2G177680.1	TRIDC6Bv2G194790.2	-	-	-	DB	-	-	-	0.0179	0.049	0.034	0.0231	0.0319	0.0607	0.0222	2.24676	2.46068	3.94519
4340	TraesCS2A03G0706200	TraesCS2B03G0785900	TraesCS2D03G0653400	TuG1812G0200003226.01.T01	AE.SPELTOIDES.r1.2BG0141400.1	AET2Gv20640900.2	TRIDC2Av2G167210.1	TRIDC2Bv2G133720.1	-	-	-	DB	1	1	1	0.0184	0.0493	0.0598	0.0251	0.0247	0.0599	0.0746	5.87996	4.24192	5.60915
4341	TraesCS3A03G0348000	TraesCS3B03G0423700	TraesCS3D03G0337600	TuG1812G0300001729.01.T01	AE.SPELTOIDES.r1.3BG0229180.1	AET3Gv20340400.1	TRIDC3Av2G059630.2	TRIDC3Bv2G081410.2	-	-	-	DB	1	1	1	0.0348	0.0179	0	0.0234	0.018	0.0154	0	5.93705	6.08826	12.2309
4342	TraesCS4A03G0713200	TraesCS4B03G0080900	TraesCS4D03G0057400	TuG1812G0400000358.01.T01	AE.SPELTOIDES.r1.4BG0318990.1	AET4Gv20069000.3	TRIDC4Av2G179200.2	TRIDC4Bv2G011100.1	-	-	-	DB	1	1	1	0	0.0325	0.0349	0	0	0	0	11.8564	14.3819	17.246
4343	TraesCS7A03G0480000	TraesCS7B03G0294600	TraesCS7D03G0464400	TuG1812G0700002188.01.T01	AE.SPELTOIDES.r1.7BG0624700.1	AET7Gv20519400.3	TRIDC7Av2G061560.6	TRIDC7Bv2G044160.12	-	-	-	DB	1	1	1	0.2126	0.3301	0.1525	0.2177	0.2191	0.3156	0.1457	13.3009	31.9947	14.1053
4344	TraesCS7A03G0300800	TraesCS7B03G0073300	-	TuG1812G0700001332.01.T01	AE.SPELTOIDES.r1.7BG0607820.1	-	TRIDC7Av2G030550.1	TRIDC7Bv2G009240.1	Yes	-	-	-	-	-	-	0.0176	-	-	0	0	-	-	3.91868	-	-
4345	TraesCS6A03G0481800	-	TraesCS6D03G0402500	-	-	AET6Gv20475200.1	-	-	Yes	-	Yes	DA	-	-	-	-	-	-	-	-	1.1843	-	-	4.01361	-
4346	TraesCS5A03G0622000	TraesCS5B03G0639500	TraesCS5D03G0590200	TuG1812G0500002816.01.T01	AE.SPELTOIDES.r1.5BG0441860.1	AET5Gv20587200.4	TRIDC5Av2G157380.1	TRIDC5Bv2G127740.2	-	-	-	DA	1	1	1	0	0.0712	0.1005	0	0.0445	0.0653	0.1411	29.5284	14.473	23.776
4347	TraesCS2A03G0272200	TraesCS2B03G0381400	TraesCS2D03G0283400	TuG1812G0200001374.01.T01	AE.SPELTOIDES.r1.2BG0107820.1	AET2Gv20264800.14	TRIDC2Av2G036990.3	TRIDC2Bv2G046800.18	-	-	-	DA	1	1	1	0.1659	0.239	0.1718	0.1441	0.3213	0.4283	0.1156	8.59981	12.293	19.5856
4348	TraesCS3A03G0674900	TraesCS3B03G0770700	TraesCS3D03G0615700	TuG1812G0300003111.01.T01	AE.SPELTOIDES.r1.3BG0256640.1	AET3Gv20640200.1	TRIDC3Av2G162320.1	TRIDC3Bv2G142500.1	-	-	-	DB	1	1	1	0.0822	0.0378	0	0.0342	0.0354	0.0335	0	15.2033	20.4821	17.9958
4349	TraesCS1A03G1084000	TraesCS1B03G1281000	TraesCS1D03G1045100	TuG1812G0100004826.01.T01	AE.SPELTOIDES.r1.1BG0076240.1	AET1Gv21048100.5	TRIDC1Av2G209110.8	TRIDC1Bv2G203360.3	-	-	-	DB	-	1	-	0.3071	0.2872	0.16	0.2855	0.2892	0.2672	0.2223	8.61193	1.37953	2.26856
4350	TraesCS4A03G0838500	TraesCS5B03G1304500	TraesCS5D03G1166300	TuG1812G0400003799.01.T01	AE.SPELTOIDES.r1.5BG0497470.1	AET5Gv21185900.6	TRIDC4Av2G196940.9	TRIDC5Bv2G218190.4	-	-	-	DA	-	1	-	0.2197	0.5771	0.4563	0.402	1.8087	0.3697	0.4376	495.753	6.93402	4.88726
4351	TraesCS2A03G0813300	TraesCS2B03G0899900	TraesCS2D03G0755400	TuG1812G0200003728.01.T01	AE.SPELTOIDES.r1.2BG0149300.1	AET2Gv20744500.11	TRIDC2Av2G195230.2	TRIDC2Bv2G156100.2	-	-	-	-	-	-	-	0.5166	0.4876	0.6741	0.5025	0.4992	0.5224	0.5115	30.9594	38.4647	39.1746
4352	TraesCS3A03G0453700	TraesCS3B03G0529500	TraesCS3D03G0419800	TuG1812G0300002120.01.T01	AE.SPELTOIDES.r1.3BG0236160.1	AET3Gv20427400.5	TRIDC3Av2G093270.5	TRIDC3Bv2G079860.2	-	-	-	DB	1	1	1	0.4701	0.4936	0.6963	0.3757	0.3455	0.5756	0.6791	37.3682	48.6399	62.6824
4353	TraesCS3A03G0581500	TraesCS3B03G0660700	TraesCS3D03G0534800	TuG1812G0300002634.01.T01	AE.SPELTOIDES.r1.3BG0248700.1	AET3Gv20548800.2	TRIDC3Av2G137580.4	TRIDC3Bv2G119910.2	-	-	-	-	1	-	-	0.6419	0.6577	0.8619	0.4493	0.3417	0.6211	0.798	18.5664	11.1767	23.7019
4354	TraesCS2A03G1274800	TraesCS2B03G1458100	TraesCS2D03G1230100	TuG1812G0200005925.01.T01	AE.SPELTOIDES.r1.2BG0191540.1	AET2Gv21207900.1	TRIDC2Av2G273250.1	TRIDC2Bv2G239960.2	-	-	-	DB	1	1	1	0.0349	0.0877	0.1361	0.0502	0.0756	0.1179	0.0748	6.64073	10.0097	7.03579
4355	TraesCS6A03G0385500	TraesCS6B03G0496200	TraesCS6D03G0342100	TuG1812G0100001381.01.T01	AE.SPELTOIDES.r1.6BG0540650.1	AET6Gv20416700.4	TRIDC6Av2G058720.1	TRIDC6Bv2G072270.2	-	-	-	DA	1	1	1	0.2865	0.1868	0.1332	0.1425	0.0538	0.1653	0.1223	10.1193	6.7788	6.47648
4356	TraesCS6A03G0762600	TraesCS6B03G0908400	TraesCS6D03G0645700	TuG1812G0600000673.01.T01	AE.SPELTOIDES.r1.6BG0567580.1	AET6Gv20724500.2	TRIDC6Av2G162050.3	TRIDC6Bv2G171610.1	-	Yes	-	DB	-	1	-	0.0872	0.0781	0.0786	0.0686	0.039	0.0607	0.0629	6.42025	10.4576	9.55249
4357	TraesCS5A03G0860000	TraesCS5B03G0905000	TraesCS5D03G0824800	TuG1812G0500003871.01.T01	AE.SPELTOIDES.r1.5BG0463850.1	AET5Gv20831900.1	TRIDC5Av2G191090.1	TRIDC5Bv2G164450.2	Yes	Yes	Yes	DB	1	1	1	0.6351	0.5855	0.5902	0.5632	0.5974	0.6159	0.6261	8.08993	8.18211	8.66035
4358	TraesCS7A03G0763900	TraesCS7B03G0594300	TraesCS7D03G0733400	-	AE.SPELTOIDES.r1.7BG0648620.1	AET7Gv20773000.3	TRIDC7Av2G142510.1	TRIDC7Bv2G113140.1	Yes	Yes	Yes	DB	-	1	-	-	0.6379	0.2751	0.2882	0.3183	0.6824	0.3311	10.5184	19.7958	14.4061
4359	TraesCS2A03G1119900	TraesCS2B03G1260400	TraesCS2D03G1067000	TuG1812G0200005239.01.T01	AE.SPELTOIDES.r1.2BG0176590.1	AET2Gv21054100.12	TRIDC2Av2G253410.2	TRIDC2Bv2G213340.2	-	-	-	-	1	-	-	0.1497	0.4302	0.5897	0.1251	0.0788	0.1442	0.1063	16.223	18.2194	17.3765
4360	TraesCS7A03G1124000	TraesCS7B03G0979200	TraesCS7D03G1071800	TuG1812G0700004969.01.T01	AE.SPELTOIDES.r1.7BG0679870.1	AET7Gv21134200.20	TRIDC7Av2G213770.1	TRIDC7Bv2G184590.2	-	-	-	DA	1	1	1	0.1681	0.228	0.2096	0.3513	0.1914	0.167	0.1891	7.37142	8.27563	5.94454
4361	TraesCS5A03G1173600	-	TraesCS4D03G0757600	-	-	AET1Gv20441200.3	-	-	Yes	-	Yes	-	-	-	-	-	-	-	-	-	0.4325	-	-	5.32854	-
4362	TraesCS2A03G0061000	TraesCS2B03G0088600,TraesCS2B03G0090700,TraesCS2B03G0091400	-	TuG1812G0200000354.01.T01	-	-	TRIDC2Av2G006680.1	-	-	-	-	-	-	-	-	-	-	-	-	0.6326	-	-	0.507581	-	-
4363	TraesCS5A03G0528100	TraesCS5B03G0539600	TraesCS5D03G0493900	TuG1812G0500002393.01.T01	AE.SPELTOIDES.r1.5BG0433630.1	AET5Gv20498700.2	TRIDC5Av2G139890.2	TRIDC5Bv2G111210.3	-	-	-	DA	1	1	1	0.1583	0.1688	0.2332	0.1043	0.0449	0.1643	0.252	18.7078	10.4797	14.3969
4364	TraesCS1A03G0530200	TraesCS1B03G0620000	TraesCS1D03G0511300	TuG1812G0100002371.01.T01	AE.SPELTOIDES.r1.UnG0812530.1	AET1Gv20510900.9	TRIDC1Av2G115960.2	TRIDC1Bv2G106940.1	-	-	-	-	-	-	-	0	0	0	0	0.0376	0	0.0317	31.504	19.1459	27.7441
4365	TraesCS4A03G0112000	TraesCS4B03G0670500	TraesCS4D03G0593300	TuG1812G0400002884.01.T01	AE.SPELTOIDES.r1.4BG0363350.1	AET4Gv20614700.8	TRIDC4Av2G019120.7	TRIDC4Bv2G141840.3	-	Yes	-	DA	1	1	1	0.0695	0.1071	0.1096	0.1331	0.1331	0.0516	0.1386	36.2439	51.8452	36.9554
4366	TraesCS1A03G0463800	TraesCS1B03G0546200	TraesCS1D03G0445800	TuG1812G0100001934.01.T01	-	AET1Gv20452600.2	TRIDC1Av2G094320.3	TRIDC1Bv2G088900.1	-	-	-	DB	-	1	-	-	0.1239	0.0672	0.1257	0.0899	0.0776	0.0501	18.259	17.7673	15.8108
4367	TraesCS2A03G1243200	-	TraesCS2D03G1202800	-	-	-	-	-	-	-	-	-	-	-	-	-	-	-	-	-	0.6345	-	-	0.870579	-
4368	TraesCS6A03G0425000	TraesCS6B03G0514500	TraesCS6D03G0361000	TuG1812G0600001828.01.T01	AE.SPELTOIDES.r1.6BG0541930.1	AET6Gv20436300.1	TRIDC6Av2G067590.2	TRIDC6Bv2G077370.3	-	-	-	DB	1	1	1	0.1859	0.2429	0.1052	0.1444	0.4127	0.2579	0.2245	10.4408	13.4735	19.1967
4369	TraesCS2A03G1009500	TraesCS2B03G1120600	TraesCS2D03G0944200	TuG1812G0200004734.01.T01	AE.SPELTOIDES.r1.2BG0166050.1	AET2Gv20931000.1	TRIDC2Av2G235050.2	TRIDC2Bv2G194430.2	-	-	-	-	-	-	-	0	0.0411	0.0396	0.0455	0.2386	0.0777	0.2448	7.90104	10.7794	8.10509
4370	TraesCS1A03G0422600,TraesCS3A03G0412700	TraesCS5B03G0246200	-	-	-	-	TRIDC3Av2G081340.1	TRIDC5Bv2G041100.1	-	-	-	-	-	-	-	-	-	-	0.3363	2.0423	-	-	5.47988	-	-
4371	TraesCS6A03G0227300	TraesCS6B03G0316000	TraesCS6D03G0185200	TuG1812G0600001004.01.T01	AE.SPELTOIDES.r1.6BG0526760.1	AET6Gv20255600.3	TRIDC6Av2G025170.4	TRIDC6Bv2G040790.2	-	-	-	DA	1	1	1	0.1625	0.2268	0.2052	0.1188	0.1304	0.2046	0.202	21.7524	30.9215	37.2138
4372	TraesCS5A03G0532200	TraesCS5B03G0542100	TraesCS5D03G0495100	TuG1812G0500002384.01.T01	AE.SPELTOIDES.r1.5BG0433760.1	AET5Gv20500600.1	TRIDC5Av2G140550.1	TRIDC5Bv2G111720.1	-	-	-	DA	1	1	1	0.0289	0.0314	0.0469	0.0363	0.0344	0.0312	0.0437	3.16948	4.6002	8.22352
4373	TraesCS3A03G0650500	TraesCS3B03G0734400	TraesCS3D03G0596600	TuG1812G0300003011.01.T01	AE.SPELTOIDES.r1.3BG0254740.1	AET3Gv20618800.3	TRIDC3Av2G156180.3	TRIDC3Bv2G135520.1	-	-	-	-	-	-	-	0.0533	0.0394	0.0293	0.0509	0.0402	0.0246	0.0298	4.10104	2.76226	2.08371
4374	TraesCS7A03G0311000	TraesCS7B03G0086400	TraesCS7D03G0293600	-	AE.SPELTOIDES.r1.7BG0608610.1	AET7Gv20332900.6	TRIDC7Av2G032020.1	TRIDC7Bv2G011140.2	-	-	-	DA	-	1	-	-	0.0706	0.1246	0.1627	0.1793	0.0926	0.1118	14.8309	16.7717	13.4641
4375	TraesCS2A03G0667300	TraesCS2B03G0750800	TraesCS2D03G0622800	TuG1812G0200003023.01.T01	AE.SPELTOIDES.r1.2BG0139000.1	AET2Gv20608900.2	TRIDC2Av2G156580.17	TRIDC2Bv2G124090.5	-	-	-	DB	1	1	1	0.1082	0.2373	0.2009	0.2266	0.1636	0.2816	0.2531	31.7453	35.338	38.6611
4376	TraesCS7A03G0600100	TraesCS7B03G0428900	TraesCS7D03G0588900	-	AE.SPELTOIDES.r1.7BG0634200.1	AET7Gv20636700.1	TRIDC7Av2G089100.4	TRIDC7Bv2G070550.5	-	-	-	DB	-	1	-	-	0.5027	0.649	0.3487	0.1762	0.1319	0.0831	34.4818	37.0125	26.9136
4377	TraesCS3A03G0977400	TraesCS3B03G1124000	TraesCS3D03G0913100	TuG1812G0300004553.01.T01	AE.SPELTOIDES.r1.3BG0283490.1	AET3Gv20936800.2	TRIDC3Av2G226640.1	TRIDC3Bv2G207400.1	-	-	-	DB	-	-	-	0.0544	0.0656	0.0264	0.087	0.0884	0.0762	0.0226	3.96767	4.49117	3.59402
4378	TraesCS4A03G0239800	TraesCS4B03G0527900	TraesCS4D03G0467200	TuG1812G0400002249.01.T01	AE.SPELTOIDES.r1.4BG0351450.1	AET4Gv20491900.1	TRIDC4Av2G055480.1	TRIDC4Bv2G107160.1	-	-	-	DA	1	1	1	0.3998	0.8963	0.7748	0.5835	0.517	0.484	0.5943	13.0291	16.974	18.4213
4379	TraesCS2A03G0851400	TraesCS2B03G0943400	TraesCS2D03G0793700	TuG1812G0200003949.01.T01	AE.SPELTOIDES.r1.2BG0152770.1	-	TRIDC2Av2G204050.1	TRIDC2Bv2G164500.1	-	-	-	-	1	-	-	0.1359	-	-	0.0547	0.1149	0.115	0.134	28.2314	24.4653	35.7548
4380	TraesCS2A03G1188400	TraesCS2B03G1351500	TraesCS2D03G1141000	TuG1812G0200005531.01.T01	AE.SPELTOIDES.r1.2BG0183300.1	AET2Gv21121200.8	TRIDC2Av2G262740.2	TRIDC2Bv2G225880.2	-	-	-	DB	1	1	1	0.1166	0.101	0.0292	0.1286	0.3091	0.2019	0.2018	9.6336	19.4515	6.52311
4381	TraesCS3A03G0115600	TraesCS3B03G0152000	TraesCS3D03G0101000	TuG1812G0300000583.01.T01	AE.SPELTOIDES.r1.3BG0208450.1	AET3Gv20121800.8	TRIDC3Av2G014030.5	TRIDC3Bv2G017890.1	-	-	-	DB	1	1	1	0.2111	0.1894	0.2563	0.2353	0.2249	0.2349	0.2441	9.02047	10.0692	10.9792
4382	TraesCS3A03G0015300	TraesCS3B03G0015800,TraesCS3B03G0034800	TraesCS3D03G0012500	TuG1812G0300000066.01.T01	AE.SPELTOIDES.r1.3BG0200440.1	AET3Gv20014600.1	TRIDC3Av2G004270.2	TRIDC3Bv2G002220.1	-	-	-	DA	1	1	1	0.1474	0.1583	0.2289	0.2588	0.1934	0.1658	0.1543	6.83973	0.87388	1.37056
4383	TraesCS1A03G0545200	TraesCS1B03G0634700	TraesCS1D03G0525100	TuG1812G0100002428.01.T01	AE.SPELTOIDES.r1.1BG0037470.1	AET1Gv20523100.2	TRIDC1Av2G119650.4	TRIDC1Bv2G110380.2	Yes	Yes	Yes	DB	-	1	-	0.0082	0.1734	0.0337	0.121	0.0045	0.0176	0.0139	4.22852	4.85382	7.23211
4384	TraesCS5A03G1180800	TraesCS4B03G0861600	TraesCS4D03G0763900	-	AE.SPELTOIDES.r1.4BG0376650.1	AET4Gv20780900.1	TRIDC5Av2G237720.1	TRIDC4Bv2G175200.1	Yes	Yes	Yes	DB	-	-	-	-	0.0229	0.0157	0.0217	0.0236	0.0139	0.0821	2.75085	2.56572	10.9682
4385	TraesCS7A03G0874200	TraesCS7B03G0737900	TraesCS7D03G0860400	-	AE.SPELTOIDES.r1.7BG0659450.1	AET7Gv20905100.1	TRIDC7Av2G168760.4	TRIDC7Bv2G142130.2	-	-	-	DB	-	1	-	-	0.0702	0.1086	0.0801	0.0901	0.0722	0.1028	7.15638	6.89996	6.50007
4386	TraesCS2A03G0138100	TraesCS2B03G0193100	TraesCS2D03G0136900	TuG1812G0200000733.01.T01	AE.SPELTOIDES.r1.2BG0093580.1	AET2Gv20133800.3	TRIDC2Av2G016100.2	TRIDC2Bv2G018350.1	-	-	-	DB	1	1	1	0.2797	0.3772	0.4023	0.3998	0.3636	0.3356	0.3316	2.63948	8.36283	0.550954
4387	TraesCS3A03G0624100	TraesCS3B03G0701300	TraesCS3D03G0570600	TuG1812G0300002871.01.T01	AE.SPELTOIDES.r1.3BG0252370.1	AET3Gv20590400.2	TRIDC3Av2G150440.2	TRIDC3Bv2G127990.1	-	-	-	DA	1	1	1	0.0784	0.0735	0.1939	0.147	0.1363	0.0745	0.1918	10.9025	10.7174	26.6158
4388	TraesCS1A03G0460800	TraesCS1B03G0549300	TraesCS1D03G0432800	TuG1812G0100001927.01.T02	AE.SPELTOIDES.r1.UnG0715680.1	AET1Gv20441500.3	TRIDC1Av2G093480.1	TRIDC1Bv2G089480.1	-	-	-	DA	1	1	1	0.0606	0.0807	0.223	0.1163	0.1056	0.1286	0.1617	13.4186	17.0471	17.7148
