## Supplemental Tables 1-3 for "Decrease in Purifying Selection Pressures on Wheat Homoeologous Genes: Tetraploidization *vs* Hexaploidization" (part 2 of 3)

### Sheet: S1Table (continued)
Supplementary Table S1. Information regarding homoeologous genes, orthologous genes, paralogs, and selection pressures
4389	TraesCS6A03G0582900	TraesCS6B03G0712700	TraesCS6D03G0484500	TuG1812G0600002015.01.T01	AE.SPELTOIDES.r1.6BG0554240.1	AET6Gv20562200.2	TRIDC6Av2G119080.2	TRIDC6Bv2G125790.1	-	-	-	DA	1	1	1	0.0382	0.2464	0.2056	0.0996	0.0497	0.0509	0.0671	26.4404	28.2604	21.0406
4390	TraesCS7A03G1372000	TraesCS7B03G1314700	TraesCS7D03G1296400	-	AE.SPELTOIDES.r1.7BG0704950.1	AET7Gv21353500.6	-	TRIDC7Bv2G224010.4	Yes	Yes	Yes	DB	-	1	-	-	-	0.1111	-	0.0839	0.0861	0.0829	-0.242471	5.70576	2.54355
4391	TraesCS6A03G0628400	TraesCS6B03G0743900	TraesCS6D03G0513800	TuG1812G0600002507.01.T02	AE.SPELTOIDES.r1.6BG0556530.1	AET6Gv20592000.1	TRIDC6Av2G128780.2	TRIDC6Bv2G131420.1	Yes	Yes	Yes	DA	1	1	1	0.4211	0.2589	0.542	0.4946	0.5314	0.3196	0.5555	24.559	25.8678	32.2202
4392	TraesCS7A03G1022800	TraesCS7B03G0863800	TraesCS7D03G0978800	-	AE.SPELTOIDES.r1.7BG0669690.1	AET7Gv21021800.1	TRIDC7Av2G197130.1	TRIDC7Bv2G169290.1	Yes	-	-	DB	-	1	-	-	0.0646	0.1306	0.0995	0.1056	0.0843	0.1862	8.17582	10.7999	9.69849
4393	TraesCS7A03G0754700	TraesCS7B03G0582200	TraesCS7D03G0725400	-	AE.SPELTOIDES.r1.7BG0647770.1	AET7Gv20764500.2	TRIDC7Av2G140070.4	TRIDC7Bv2G110610.4	-	-	-	DB	-	1	-	-	0.4681	0.1601	0.2903	0.3737	0.3561	0.3673	7.15724	23.1246	9.84354
4394	TraesCS4A03G0131500	TraesCS4B03G0662500	TraesCS4D03G0584900	-	AE.SPELTOIDES.r1.4BG0363080.1	AET4Gv20606000.1	TRIDC4Av2G022060.2	TRIDC4Bv2G139840.1	-	-	-	DB	-	1	-	-	0.0538	0.0482	0.0731	0.0488	0.0535	0.0453	4.37092	4.75579	5.45731
4395	TraesCS5A03G0967900	TraesCS5B03G1017900	TraesCS5D03G0922000	TuG1812G0500004303.01.T01	AE.SPELTOIDES.r1.5BG0474750.1	AET5Gv20940900.17	TRIDC5Av2G207480.3	TRIDC5Bv2G180980.1	-	-	-	DB	1	1	1	0.2959	0.0831	0.0998	0.1027	0.2881	0.12	0.1881	15.7306	8.22452	8.27312
4396	TraesCS2A03G0912400	TraesCS2B03G1002200	TraesCS2D03G0851600	TuG1812G0200004256.01.T01	AE.SPELTOIDES.r1.2BG0157600.1	AET2Gv20840600.3	TRIDC2Av2G215190.1	TRIDC2Bv2G173840.5	-	-	-	DB	1	1	1	0.3733	0.5429	0.3298	0.5482	0.3558	0.4334	0.1733	9.40657	10.3378	19.9048
4397	TraesCS3A03G0640400	TraesCS3B03G0719800	TraesCS3D03G0585300	TuG1812G0300002955.01.T01	AE.SPELTOIDES.r1.3BG0253700.1	AET3Gv20608000.3	TRIDC3Av2G154020.1	TRIDC3Bv2G132090.1	-	-	-	-	-	-	-	0.1917	0.2597	0.2705	0.1892	0.2019	0.2755	0.2686	12.0781	16.1948	17.7603
4398	TraesCS5A03G1263400	TraesCS4B03G0960100	TraesCS4D03G0833600	-	AE.SPELTOIDES.r1.4BG0383320.1	AET4Gv20848300.9	TRIDC5Av2G249120.1	TRIDC4Bv2G187380.1	-	-	-	-	-	-	-	-	0.132	0.1514	0.1679	0.0411	0.0853	0.0982	5.13625	5.71689	6.90127
4399	TraesCS3A03G1199400	TraesCS3B03G1442500	TraesCS3D03G1144500	-	-	AET3Gv21198600.3	-	-	-	-	-	DB	-	-	-	-	-	-	-	0.1024	0.3092	0.4266	11.0575	9.55371	14.2493
4400	TraesCS2A03G0905000	TraesCS2B03G0318800,TraesCS2B03G0995300	TraesCS2D03G0236900	TuG1812G0200004216.01.T02	AE.SPELTOIDES.r1.2BG0102960.1	AET2Gv20222900.11	TRIDC2Av2G213830.1	TRIDC2Bv2G172390.4	Yes	-	Yes	-	-	-	-	0.3759	0.3967	0.3858	0.4322	0.5111	0.3705	0.3694	20.8672	16.6767	14.0073
4401	TraesCS1A03G0303800	TraesCS1B03G0388500	TraesCS1D03G0293700	TuG1812G0100001534.01.T01	AE.SPELTOIDES.r1.1BG0022540.1	AET1Gv20303700.1	TRIDC1Av2G049750.2	TRIDC1Bv2G053420.1	-	-	-	DA	1	1	1	0.0729	0.0699	0.0799	0.1098	0.3347	0.3266	0	14.2211	46.4141	3.34597
4402	TraesCS5A03G0475900	TraesCS5B03G0472900	TraesCS5D03G0439800	TuG1812G0500002095.01.T01	AE.SPELTOIDES.r1.5BG0428830.1	AET5Gv20447100.6	TRIDC5Av2G126530.5	TRIDC5Bv2G099000.5	-	-	-	DA	1	1	1	0.0601	1.3573	1.3213	0.1917	0.6107	0.1102	0.6042	7.17983	19.4761	6.6316
4403	TraesCS5A03G0251800	TraesCS5B03G0268000	TraesCS5D03G0263900	TuG1812G0500001175.01.T01	AE.SPELTOIDES.r1.5BG0410510.1	AET5Gv20253300.16	TRIDC5Av2G051300.9	TRIDC5Bv2G045450.5	-	-	-	-	-	-	-	0.2292	0.2261	0.403	0.2752	0.2547	0.2863	0.766	15.1356	13.9711	68.64
4404	TraesCS7A03G0915100	TraesCS7B03G0759100	TraesCS7D03G0878400	-	AE.SPELTOIDES.r1.7BG0660800.1	-	TRIDC7Av2G176580.2	TRIDC7Bv2G145790.5	-	-	-	DA	-	-	-	-	-	-	0.1417	0.122	0.0476	0.141	10.6961	16.6702	11.6461
4405	TraesCS4A03G0460100	-	TraesCS4D03G0303700	-	-	-	-	-	-	-	-	-	-	-	-	-	-	-	-	-	0.5923	-	-	-	-
4406	TraesCS4A03G0163400	TraesCS4B03G0612600	TraesCS4D03G0542900	TuG1812G0400002623.01.T01	AE.SPELTOIDES.r1.UnG0743130.1	AET4Gv20565300.3	TRIDC4Av2G031960.1	TRIDC4Bv2G130360.2	-	-	-	DB	-	1	-	0.9719	0.6057	0.6862	0.9623	1.2238	0.4297	0.549	33.61	14.2661	16.1053
4407	-	TraesCS5B03G1149400	TraesCS5D03G1039400	-	-	AET5Gv21066500.3	-	TRIDC5Bv2G199440.1	-	-	-	DB	-	-	-	-	-	0.1675	-	-	-	0.1994	-	-	5.16438
4408	TraesCS5A03G0640000	TraesCS5B03G0665400	TraesCS5D03G0608300	TuG1812G0500002931.01.T01	AE.SPELTOIDES.r1.5BG0443690.1	AET5Gv20603900.1	TRIDC5Av2G159930.7	TRIDC5Bv2G131070.4	-	-	-	DB	1	1	1	0.1937	0.0929	0.0674	0.0755	0.0932	0.1339	0.084	13.0879	16.3281	14.8311
4409	TraesCS7A03G0746100	TraesCS7B03G0573900	TraesCS7D03G0710300	-	-	AET7Gv20754100.2	-	-	-	-	-	-	-	-	-	-	-	-	-	0	0	0	8.72934	19.7131	9.37308
4410	TraesCS2A03G1215000	TraesCS2B03G1389000	TraesCS2D03G1171700	TuG1812G0200005689.01.T01	AE.SPELTOIDES.r1.2BG0186420.1	AET2Gv21156300.1	TRIDC2Av2G266820.4	TRIDC2Bv2G231890.6	-	-	-	DA	1	1	1	0.1041	0.0886	0.1296	0.2052	0.4767	0.1281	0.4381	18.8729	57.8664	18.5903
4411	TraesCS7A03G0307800	TraesCS7B03G0082400	TraesCS7D03G0291700	-	AE.SPELTOIDES.r1.7BG0608340.1	AET7Gv20330100.1	TRIDC7Av2G031560.1	TRIDC7Bv2G010510.2	-	-	-	DA	-	1	-	-	0	0.0124	0.0208	0.0156	0	0.0105	9.30285	8.03922	6.45534
4412	TraesCS1A03G0649100	TraesCS1B03G0735900	TraesCS1D03G0607700	TuG1812G0100002935.01.T01	-	AET1Gv20612700.7	TRIDC1Av2G143780.7	TRIDC1Bv2G130490.1	-	-	-	DB	-	1	-	-	0.0435	0.0489	0.0477	0.0073	0.1384	0.1136	11.3232	18.1861	14.1064
4413	TraesCS2A03G0666400	TraesCS2B03G0750400	-	TuG1812G0200003020.01.T01	AE.SPELTOIDES.r1.2BG0138950.1	-	TRIDC2Av2G156290.1	TRIDC2Bv2G123910.1	-	-	-	-	1	-	-	0.1108	-	-	0.0427	0	-	-	10.8075	-	-
4414	TraesCS7A03G0901400	TraesCS7B03G0712400	TraesCS7D03G0834400	-	AE.SPELTOIDES.r1.7BG0657310.1	AET7Gv20878200.3	TRIDC7Av2G174610.1	TRIDC7Bv2G137780.1	-	-	-	DB	-	1	-	-	0.0371	0.0399	0.0524	0.0582	0.0385	0.0375	6.81916	7.61796	15.584
4415	TraesCS2A03G0195800	TraesCS2B03G0263800	TraesCS2D03G0196200	TuG1812G0200000946.01.T01	AE.SPELTOIDES.r1.2BG0098970.1	AET2Gv20187200.9	TRIDC2Av2G023220.2	TRIDC2Bv2G028850.2	-	-	-	-	-	-	-	0.1256	0.0992	0.0838	0.0895	0.1179	0.1342	0.0804	19.7456	20.9983	23.1468
4416	TraesCS3A03G0694500	TraesCS3B03G0790800	TraesCS3D03G0631600	TuG1812G0300003213.01.T01	AE.SPELTOIDES.r1.3BG0260950.1	AET3Gv20655200.2	TRIDC3Av2G167240.2	TRIDC3Bv2G146950.2	Yes	Yes	Yes	DB	1	1	1	0.0226	0.0162	0.0103	0.0235	0.0168	0.0699	0.0741	5.72966	4.38782	4.6389
4417	TraesCS1A03G0839300	TraesCS1B03G0962800	TraesCS1D03G0808500	TuG1812G0100003828.01.T01	AE.SPELTOIDES.r1.UnG0752340.1	-	TRIDC1Av2G177660.5	TRIDC1Bv2G167020.1	Yes	Yes	Yes	DB	-	-	-	0.0128	-	-	0.0201	0.0295	0.0191	0.0192	4.54439	3.53243	5.94373
4418	TraesCS3A03G0543700	TraesCS3B03G0627300	TraesCS3D03G0506600	TuG1812G0300002464.01.T01	AE.SPELTOIDES.r1.3BG0245970.1	AET3Gv20520600.1	TRIDC3Av2G124020.5	TRIDC3Bv2G110970.1	-	-	-	DB	1	1	1	0	0.16	0.0997	0.1344	0	0.2229	0.0952	19.7288	36.4749	15.7167
4419	TraesCS5A03G0292900	TraesCS5B03G0284000	TraesCS5D03G0309300	TuG1812G0500001519.01.T02	AE.SPELTOIDES.r1.5BG0414100.1	AET5Gv20280900.3	TRIDC5Av2G066600.4	TRIDC5Bv2G055240.6	-	-	-	DB	1	1	1	0.3878	0.6428	0.2663	0.5867	0.5344	0.5418	0.3034	38.5097	44.4046	45.7744
4420	TraesCS6A03G0714400	TraesCS6B03G0849400	TraesCS6D03G0599500	TuG1812G0600002947.01.T02	AE.SPELTOIDES.r1.6BG0563890.1	AET6Gv20681200.1	TRIDC6Av2G152120.3	TRIDC6Bv2G156830.3	-	-	-	DB	1	1	1	0.1165	0.1282	0.101	0.1433	0.0916	0.0799	0.0911	33.2746	29.8426	44.75
4421	TraesCS4A03G0021700	TraesCS4B03G0766600	TraesCS4D03G0686900	-	AE.SPELTOIDES.r1.4BG0370750.1	AET0Gv20135100.2	TRIDC4Av2G003280.2	TRIDC4Bv2G160150.4	Yes	Yes	-	-	-	-	-	-	0.629	0.2894	0.6953	0.2508	0.25	0.2798	28.2435	25.4836	18.3147
4422	TraesCS6A03G0191900	TraesCS6B03G0290800	-	TuG1812G0400003289.01.T01	AE.SPELTOIDES.r1.6BG0524870.1	-	TRIDC6Av2G020390.2	TRIDC6Bv2G036980.1	Yes	Yes	-	-	-	-	-	0.2195	-	-	0.6205	0.0747	-	-	19.3702	-	-
4423	TraesCS6A03G0188600	TraesCS6B03G0277500	TraesCS6D03G0161300	TuG1812G0600000855.01.T01	AE.SPELTOIDES.r1.6BG0523040.1	AET6Gv20209600.2	TRIDC6Av2G020110.1	TRIDC6Bv2G032260.1	-	-	-	DB	1	1	1	0.0524	0.0648	0.0242	0.0293	0.0302	0.0877	0.0168	6.13647	33.68	5.77839
4424	TraesCS5A03G1141800	TraesCS5B03G1214700	TraesCS5D03G1095900	TuG1812G0500005007.01.T01	AE.SPELTOIDES.r1.5BG0490350.1	-	TRIDC5Av2G231680.3	TRIDC5Bv2G208290.2	Yes	Yes	Yes	DB	1	-	-	0.0796	-	-	0.0954	0.1211	0.0896	0.1155	3.39249	7.79807	4.33532
4425	TraesCS5A03G0771500	TraesCS5B03G0806400	TraesCS5D03G0731800	-	AE.SPELTOIDES.r1.5BG0455210.1	AET5Gv20732800.3	TRIDC5Av2G178390.3	TRIDC5Bv2G151680.1	Yes	Yes	Yes	DB	-	1	-	-	0.2631	0.4462	0.1281	0.1421	0.265	0.5124	9.75062	12.8944	22.2556
4426	TraesCS6A03G0606900	TraesCS6B03G0769300	TraesCS6D03G0530300	TuG1812G0600002589.01.T01	AE.SPELTOIDES.r1.6BG0557660.1	AET6Gv20610300.1	TRIDC6Av2G134700.1	TRIDC6Bv2G136740.2	-	-	-	DB	1	1	1	0.04	0.0475	0.1036	0.0488	0.0603	0.0228	0.1307	5.37581	6.66923	10.884
4427	TraesCS5A03G1144900	TraesCS5B03G1217600	TraesCS5D03G1100600	TuG1812G0500005023.01.T01	AE.SPELTOIDES.r1.5BG0490630.1	AET5Gv21124400.2	TRIDC5Av2G232070.1	TRIDC5Bv2G208760.1	-	-	-	DB	-	1	-	0	0.0227	0.4403	0.0261	0.0124	0.0108	0.0765	2.53378	2.09779	10.6286
4428	TraesCS4A03G0272200	TraesCS4B03G0496000	TraesCS4D03G0440800	TuG1812G0400002134.01.T01	AE.SPELTOIDES.r1.4BG0350340.1	AET4Gv20464000.1	TRIDC4Av2G065770.3	TRIDC4Bv2G115130.3	-	-	-	DB	1	1	1	0.3776	0.603	0.6615	0.4225	0.4821	0.5638	0.6535	19.4956	15.8511	36.6149
4429	TraesCS6A03G0981000	TraesCS6B03G1200200	-	-	-	-	-	-	-	-	-	-	-	-	-	-	-	-	-	0.862	-	-	-	-	-
4430	TraesCS2A03G0252100	TraesCS2B03G0348700	TraesCS2D03G0263800	-	AE.SPELTOIDES.r1.2BG0105780.1	AET2Gv20247400.2	-	TRIDC2Bv2G041360.4	-	-	-	-	-	-	-	-	-	0.5195	-	0.4288	0.5735	0.5196	1.93895	3.513	10.9996
4431	TraesCS1A03G0831500	TraesCS1B03G0958100	-	-	AE.SPELTOIDES.r1.UnG0839490.1	-	-	TRIDC1Bv2G166120.1	Yes	-	-	-	-	-	-	-	-	-	-	0.4874	-	-	10.9028	-	-
4432	TraesCS2A03G0309200	TraesCS2B03G0426800,TraesCS2B03G0426900	TraesCS2D03G0324500	TuG1812G0200001567.01.T01	-	AET2Gv20308000.4	TRIDC2Av2G045270.6	-	-	-	Yes	DA	-	-	-	-	0.3401	-	-	0.3227	0.3174	0.2024	9.45892	9.95512	22.4335
4433	TraesCS4A03G0828700	TraesCS5B03G1313200	-	-	-	-	-	-	Yes	Yes	-	-	-	-	-	-	-	-	-	0.355	-	-	5.46468	-	-
4434	-	TraesCS5B03G1313300	TraesCS5D03G1173000	-	-	AET5Gv21192700.2	-	-	-	Yes	Yes	DB	-	-	-	-	-	-	-	-	-	0.2698	-	-	10.569
4435	TraesCS2A03G0170200	-	TraesCS2D03G0167100	TuG1812G0200000279.01.T01	-	AET2Gv20161800.2	TRIDC2Av2G019890.2	-	Yes	-	-	DA	-	-	-	-	0.4744	-	-	-	0.5718	-	-	9.55597	-
4436	TraesCS2A03G0098800	-	TraesCS2D03G0097200	-	-	-	-	-	-	-	-	-	-	-	-	-	-	-	-	-	0.2979	-	-	0.106104	-
4437	TraesCS2A03G0045200	TraesCS2B03G0061200	TraesCS2D03G0043600	TuG1812G0200000518.01.T01	-	-	TRIDC2Av2G004510.1	-	-	-	Yes	DB	-	-	-	-	-	-	-	0.5727	1.19	0.6528	3.49123	9.47025	11.6333
4438	TraesCS4A03G0135600	TraesCS4B03G0618600	TraesCS4D03G0546900	-	-	AET4Gv20569900.1	-	-	-	Yes	Yes	DB	-	-	-	-	-	-	-	0.2627	0.1568	0.3526	8.65958	9.60972	9.17263
4439	TraesCS4A03G0790500	TraesCS5B03G1361300	-	TuG1812G0400004003.01.T01	AE.SPELTOIDES.r1.5BG0500290.1	-	TRIDC4Av2G189270.2	TRIDC5Bv2G224940.1	Yes	Yes	-	-	-	-	-	0.0828	-	-	0.1409	0.1719	-	-	5.35232	-	-
4440	TraesCS4A03G0763000	TraesCS4B03G0020900	-	-	AE.SPELTOIDES.r1.4BG0315830.1	-	-	TRIDC4Bv2G002620.2	Yes	Yes	-	-	-	-	-	-	-	-	-	0.1221	-	-	3.24353	-	-
4441	TraesCS2A03G1118000	TraesCS2B03G1259500	TraesCS2D03G1065600	TuG1812G0200005213.01.T01	AE.SPELTOIDES.r1.2BG0176510.1	AET2Gv21053200.1	TRIDC2Av2G253280.1	TRIDC2Bv2G213180.1	-	-	-	DB	-	-	-	0.1644	0.0727	0.0534	0.0734	0.0714	0.06	0.0477	3.5545	4.604	4.16735
4442	TraesCS7A03G1111900	-	TraesCS7D03G1060900	TuG1812G0700004941.01.T01	-	AET7Gv21121600.7	TRIDC7Av2G211250.1	-	-	-	-	DA	-	1	-	-	0.3746	-	-	-	0.3116	-	-	-1.74548	-
4443	TraesCS2A03G0875000	TraesCS2B03G0969900	TraesCS2D03G0818400	-	-	AET2Gv20807700.1	-	-	-	-	-	DB	-	-	-	-	-	-	-	0.2906	0.2315	0.28	3.91404	1.22169	0.599939
4444	TraesCS2A03G0897300	-	TraesCS2D03G0837300	-	-	-	-	-	-	-	Yes	-	-	-	-	-	-	-	-	-	0.0071	-	-	0.00550136	-
4445	TraesCS7A03G0941400	TraesCS7B03G0786100	TraesCS7D03G0906300	-	AE.SPELTOIDES.r1.7BG0663370.1	AET7Gv20948600.1	TRIDC7Av2G181240.3	TRIDC7Bv2G153280.2	-	-	-	DB	-	1	-	-	0.0629	0.0627	0.1206	0.0605	0.0251	0.0356	12.0428	12.2548	14.4693
4446	-	TraesCS6B03G0357100,TraesCS6B03G0357200	TraesCS6D03G0222000	-	AE.SPELTOIDES.r1.6BG0529630.1	-	-	TRIDC6Bv2G047490.1	-	-	Yes	DB	-	-	-	-	-	-	-	-	-	0.3087	-	-	11.9002
4447	-	TraesCS6B03G0400500	TraesCS6D03G0261700	-	-	-	-	-	-	Yes	Yes	DB	-	-	-	-	-	-	-	-	-	0.2766	-	-	-0.181111
4448	TraesCS2A03G1212400	TraesCS2B03G1385200	TraesCS2D03G1168400,TraesCS2D03G1169300	TuG1812G0200005675.01.T01	AE.SPELTOIDES.r1.2BG0186130.1	AET2Gv21151400.1	TRIDC2Av2G266540.1	TRIDC2Bv2G231440.1	Yes	Yes	-	DA	1	1	1	0.3813	0.3012	0.1736	0.246	0.4133	0.2995	0.2108	0.364342	5.28787	0.317524
4449	-	TraesCS2B03G1385100	TraesCS2D03G1167400	-	AE.SPELTOIDES.r1.UnG0853890.1	AET2Gv21150300.1	-	TRIDC2Bv2G231430.1	-	Yes	Yes	DB	-	1	-	-	-	0.6616	-	-	-	0.4192	-	-	5.93731
4450	TraesCS5A03G0965600	TraesCS5B03G1016200	TraesCS5D03G0920100	TuG1812G0500004293.01.T01	AE.SPELTOIDES.r1.5BG0474630.1	AET5Gv20938300.2	TRIDC5Av2G207220.1	TRIDC5Bv2G180630.2	-	-	-	-	-	-	-	0.3466	0.495	0.6586	0.4488	0.6255	0.7071	0.641	8.81061	10.3921	24.6754
4451	TraesCS2A03G0615700	TraesCS2B03G0693800	TraesCS2D03G0589500	TuG1812G0200002735.01.T01	AE.SPELTOIDES.r1.2BG0136140.1	AET2Gv20575300.16	TRIDC2Av2G141020.1	TRIDC2Bv2G114870.1	-	-	-	DA	1	1	1	0.3498	0.3603	0.3759	0.3194	0.3291	0.3478	0.393	19.8702	32.7755	25.3121
4452	TraesCS2A03G0921000	TraesCS2B03G1009700	TraesCS2D03G0860500	TuG1812G0200004295.01.T01	AE.SPELTOIDES.r1.2BG0158140.1	AET2Gv20848000.2	TRIDC2Av2G217030.1	TRIDC2Bv2G174950.1	-	-	-	DB	1	1	1	0.2219	0.2031	0.2127	0.2189	0.2354	0.1947	0.2268	17.1387	10.4687	12.4161
4453	TraesCS1A03G0029900	-	TraesCS1D03G0021700	-	-	AET1Gv20029300.4	-	-	Yes	-	-	DA	-	-	-	-	-	-	-	-	0.5257	-	-	3.14053	-
4454	-	TraesCS6B03G0225600	TraesCS6D03G0144500	-	AE.SPELTOIDES.r1.6BG0520090.1	AET6Gv20179500.2	-	TRIDC6Bv2G025410.1	-	-	-	DB	-	-	-	-	-	0.4652	-	-	-	0.4967	-	-	5.19595
4455	TraesCS7A03G0380000	TraesCS7B03G0178700	TraesCS7D03G0365300	TuG1812G0700001660.01.T01	AE.SPELTOIDES.r1.7BG0615760.1	AET7Gv20421900.19	TRIDC7Av2G043600.3	TRIDC7Bv2G024520.5	-	-	-	DB	1	1	1	0.4023	0.1407	0.1087	0.0808	0.0565	0.245	0.2711	12.7584	10.4726	12.2592
4456	TraesCS7A03G1328600	TraesCS7B03G1262100	TraesCS7D03G1252500	TuG1812G0700005843.01.T01	-	AET7Gv21314600.1	TRIDC7Av2G237730.1	-	-	-	-	DA	-	-	-	-	0.2442	-	-	0.2117	0.2464	0.2633	1.35975	0.378122	0.928206
4457	TraesCS7A03G1330100	TraesCS7B03G1261400	TraesCS7D03G1253100	TuG1812G0700005828.01.T01	-	AET7Gv21314700.3	TRIDC7Av2G237970.1	-	Yes	Yes	-	DA	-	1	-	-	0.263	-	-	0.1993	0.2541	0.2049	1.27924	4.40841	0.707784
4458	-	TraesCS5B03G1380700	TraesCS5D03G1235000	-	-	-	-	TRIDC5Bv2G226410.1	-	Yes	-	DB	-	-	-	-	-	-	-	-	-	0.4571	-	-	17.816
4459	-	TraesCS5B03G1380900	TraesCS5D03G1235200	-	-	AET5Gv21243300.17	-	TRIDC5Bv2G226430.1	-	Yes	-	DB	-	-	-	-	-	0.5617	-	-	-	0.357	-	-	5.51913
4460	-	TraesCS7B03G0002100	TraesCS5D03G1235100	-	-	AET5Gv21243300.8	-	TRIDC7Bv2G000170.1	-	Yes	-	DB	-	-	-	-	-	0.5381	-	-	-	0.2785	-	-	11.8409
4461	TraesCS1A03G0026200	TraesCS1B03G0031900,TraesCS1B03G0032000,TraesCS1B03G0032100,TraesCS1B03G0087800	TraesCS1D03G0014100	-	-	AET1Gv20023900.1	-	-	-	-	-	-	-	-	-	-	-	-	-	0.2823	0.3972	0.2566	3.25523	8.39631	3.87332
4462	TraesCS5A03G1187800	TraesCS4B03G0874800	TraesCS4D03G0771200	-	-	-	TRIDC5Av2G238840.1	-	-	-	-	-	-	-	-	-	-	-	-	0.2884	0.2564	0.2193	4.69957	4.52883	4.72246
4463	TraesCS2A03G0211900	-	TraesCS2D03G0217100	-	-	AET2Gv20207100.2	-	-	Yes	-	Yes	DA	-	-	-	-	-	-	-	-	0.0724	-	-	6.11844	-
4464	TraesCS5A03G0728900	TraesCS5B03G0771300	TraesCS5D03G0698000	-	AE.SPELTOIDES.r1.5BG0452120.1	AET5Gv20699000.1	-	TRIDC5Bv2G146350.1	-	-	-	DB	-	-	-	-	-	0.4802	-	0.301	0.3489	0.177	3.98979	3.65585	3.09238
4465	TraesCS5A03G0731500	TraesCS5B03G0769600	TraesCS5D03G0696900	-	-	AET5Gv20697400.1	TRIDC5Av2G172020.1	-	-	-	-	DA	-	-	-	-	0.3851	-	-	0.1641	0.3199	0.1751	0.50736	2.26512	0.352302
4466	TraesCS5A03G0731400	-	TraesCS5D03G0697000	-	-	-	-	-	-	-	-	-	-	-	-	-	-	-	-	-	0.5815	-	-	10.4241	-
4467	TraesCS6A03G0674900	TraesCS6B03G0801200	TraesCS6D03G0565600	TuG1812G0600002762.01.T01	AE.SPELTOIDES.r1.6BG0560760.1	AET6Gv20645400.1	TRIDC6Av2G142640.1	TRIDC6Bv2G145890.2	-	-	-	DB	1	1	1	0.1536	0.2446	0.1651	0.1597	0.1639	0.2584	0.1658	5.40197	13.1499	6.8633
4468	TraesCS2A03G0990900	TraesCS2B03G1099900	TraesCS2D03G0928600	-	-	AET2Gv20914800.1	TRIDC2Av2G231580.2	-	-	-	-	DA	-	-	-	-	0.2472	-	-	0.2422	0.1685	0.1919	14.9587	14.0076	13.5058
4469	TraesCS1A03G0613500	TraesCS1B03G0701200	TraesCS1D03G0578000	TuG1812G0100002747.01.T01	AE.SPELTOIDES.r1.1BG0042910.1	AET1Gv20579600.4	TRIDC1Av2G136050.1	TRIDC1Bv2G123970.1	-	-	-	DB	1	1	1	0.2861	0.1351	0.2288	0.3322	0.3497	0.225	0.268	23.1056	25.8549	19.0669
4470	TraesCS3A03G1106700	TraesCS3B03G1285100	TraesCS3D03G1036300	TuG1812G0300005072.01.T01	AE.SPELTOIDES.r1.3BG0296500.1	AET3Gv21072600.5	TRIDC3Av2G244040.4	TRIDC3Bv2G227920.1	-	-	-	DB	1	1	1	0.453	0.5575	0.4323	0.4996	0.4736	0.5443	0.4548	15.3686	18.9376	16.5979
4471	TraesCS4A03G0908200	TraesCS5B03G1221500	TraesCS5D03G1103900	-	-	AET5Gv21128100.1	-	-	-	-	-	DB	-	-	-	-	-	-	-	0.4065	0.2609	0.3175	1.68663	0.303796	3.19575
4472	TraesCS2A03G0927000	TraesCS2B03G1019400	TraesCS2D03G0866900	TuG1812G0200004326.01.T01	AE.SPELTOIDES.r1.2BG0158620.1	AET4Gv20584500.1	TRIDC2Av2G218510.1	TRIDC2Bv2G176370.1	-	-	-	DA	1	-	-	0.1861	0.0159	0.053	0.0798	0.0343	0.0247	0.0168	5.96199	0.848412	3.30521
4473	TraesCS1A03G0429800	TraesCS1B03G0521500	TraesCS1D03G0405900	-	AE.SPELTOIDES.r1.UnG0734490.1	AET1Gv20411800.1	TRIDC1Av2G085160.3	TRIDC1Bv2G084380.4	-	-	-	DA	-	1	-	-	0.193	0.1435	0.2674	0.1685	0.1149	0.0871	16.6276	21.3151	14.7279
4474	TraesCS2A03G0917400	TraesCS2B03G1006200	TraesCS2D03G0857700	TuG1812G0200004276.01.T01	AE.SPELTOIDES.r1.2BG0157950.1	AET2Gv20845100.2	TRIDC2Av2G216250.1	TRIDC2Bv2G174340.2	-	-	-	DA	1	1	1	0.141	0.1579	0.1953	0.207	0.1921	0.1508	0.1877	8.32084	4.25613	6.22649
4475	TraesCS3A03G0917700	TraesCS3B03G1033600	TraesCS3D03G0837700	TuG1812G0300004262.01.T02	AE.SPELTOIDES.r1.3BG0276910.1	AET3Gv20861300.15	TRIDC3Av2G216790.1	TRIDC3Bv2G192280.2	-	-	-	DA	1	1	1	0.3925	0.3309	0.3658	0.2238	0.2082	0.3469	0.4166	9.1267	13.9668	11.6794
4476	-	TraesCS1B03G0772400	TraesCS1D03G0643000	-	-	-	-	-	-	-	-	-	-	-	-	-	-	-	-	-	-	0.0706	-	-	-
4477	TraesCS5A03G0177300	TraesCS5B03G0188100	TraesCS5D03G0195700	TuG1812G0500000816.01.T01	AE.SPELTOIDES.r1.5BG0404020.1	AET5Gv20196900.4	TRIDC5Av2G030010.2	TRIDC5Bv2G030620.6	-	-	-	DB	-	1	-	0.0639	0.0776	0.1037	0.0549	0.0528	0.0971	0.1134	9.59909	9.88882	12.1267
4478	TraesCS3A03G0272400	TraesCS3B03G0341800	TraesCS3D03G0263800	TuG1812G0300001442.01.T01	AE.SPELTOIDES.r1.3BG0222230.1	AET3Gv20272100.2	TRIDC3Av2G040180.1	TRIDC3Bv2G047830.4	-	-	-	DB	1	1	1	0.1759	0.3695	0.2169	0.1847	0.1936	0.3948	0.1999	10.8713	17.9802	13.5777
4479	TraesCS2A03G0450000	TraesCS2B03G0571100	TraesCS2D03G0455800	-	AE.SPELTOIDES.r1.2BG0123860.1	AET2Gv20445800.3	TRIDC2Av2G091680.19	TRIDC2Bv2G080560.12	-	-	-	DB	-	1	-	-	0.1405	0.0954	0.1527	0.1107	0.1122	0.0857	12.3652	12.8811	14.581
4480	TraesCS2A03G0450200	TraesCS2B03G0571600	TraesCS2D03G0455900	TuG1812G0200002246.01.T01	AE.SPELTOIDES.r1.2BG0123870.1	AET2Gv20446200.1	TRIDC2Av2G091840.8	TRIDC2Bv2G080600.4	-	-	-	DA	-	1	-	0.0867	0.0823	0.1194	0.0933	0.1078	0.0889	0.1178	4.26776	6.20357	5.44512
4481	TraesCS4A03G0625600	TraesCS4B03G0177400	TraesCS4D03G0145700	TuG1812G0400000748.01.T01	AE.SPELTOIDES.r1.4BG0326390.1	AET4Gv20162800.1	TRIDC4Av2G164570.1	TRIDC4Bv2G026470.1	-	-	-	-	-	-	-	0.1827	0.3082	0.4684	0.407	0.284	0.2533	0.3625	11.2426	31.6358	12.4314
4482	TraesCS5A03G0183000	TraesCS5B03G0196400	TraesCS5D03G0206200	-	AE.SPELTOIDES.r1.5BG0404680.1	AET5Gv20207800.1	TRIDC5Av2G031270.3	TRIDC5Bv2G032070.1	-	-	-	DA	-	1	-	-	0.2499	0.3371	0.2868	0.2804	0.2427	0.423	20.761	22.1177	36.4606
4483	-	TraesCS1B03G0692700	TraesCS1D03G0568800	-	AE.SPELTOIDES.r1.1BG0041790.1	AET1Gv20569600.6	-	TRIDC1Bv2G121620.10	-	-	-	-	-	-	-	-	-	0.1582	-	-	-	0.155	-	-	12.7542
4484	TraesCS7A03G0541000	TraesCS7B03G0356200	TraesCS7D03G0517600	-	AE.SPELTOIDES.r1.7BG0629680.1	AET7Gv20575400.1	TRIDC7Av2G074100.1	TRIDC7Bv2G055770.1	-	-	-	DA	-	1	-	-	0.3451	0.413	0.2457	0.3487	0.3966	0.4937	7.30966	8.48362	7.77644
4485	TraesCS6A03G0729900	TraesCS6B03G0865500,TraesCS6B03G0897600	TraesCS6D03G0613400	-	AE.SPELTOIDES.r1.6BG0565110.1	AET6Gv20693300.1	TRIDC6Av2G154830.1	TRIDC6Bv2G168680.1	-	-	-	DA	-	-	-	-	0.0242	0.088	0.0685	0.0741	0.0302	0.0814	4.39947	3.00661	4.14594
4486	TraesCS6A03G0181400	TraesCS6B03G0260200	TraesCS6D03G0152500	-	AE.SPELTOIDES.r1.UnG0901930.1	-	TRIDC6Av2G019230.1	TRIDC6Bv2G030300.1	Yes	Yes	-	DA	-	-	-	-	-	-	0.3694	0.3177	0.399	0.4832	0.347718	-0.0182466	11.5447
4487	TraesCS6A03G0181200	-	TraesCS6D03G0152200	-	-	-	TRIDC6Av2G019190.1	-	Yes	-	Yes	-	-	-	-	-	-	-	-	-	0.8053	-	-	24.8139	-
4488	TraesCS6A03G0829000	TraesCS6B03G0988600	TraesCS6D03G0702600	TuG1812G0600003431.01.T01	-	AET6Gv20787800.1	TRIDC6Av2G173400.2	TRIDC6Bv2G188570.1	-	-	-	DB	-	1	-	-	0.5132	0.8593	0.6515	0.7113	0.7103	0.7762	4.00537	3.9097	12.0289
4489	TraesCS7A03G0627300	TraesCS7B03G0453200	TraesCS7D03G0610300	TuG1812G0700002862.01.T01	AE.SPELTOIDES.r1.7BG0636460.1	AET7Gv20660000.2	TRIDC7Av2G096760.2	TRIDC7Bv2G076110.1	-	-	-	DA	-	-	-	0.0173	0.0532	0.0597	0.0564	0.0513	0.0829	0.063	5.40112	6.51458	5.58225
4490	TraesCS5A03G0760100	TraesCS5B03G0794700	TraesCS5D03G0720600	-	AE.SPELTOIDES.r1.5BG0454220.1	AET5Gv20722400.2	TRIDC5Av2G176440.3	TRIDC5Bv2G149620.2	-	-	-	DA	-	-	-	-	0.0625	0.0679	0.0583	0.1007	0.0723	0.0832	3.17647	3.37384	2.57294
4491	TraesCS4A03G0748200	TraesCS4B03G0038100	TraesCS4D03G0027400	-	AE.SPELTOIDES.r1.UnG0719700.1	AET4Gv20028400.3	TRIDC4Av2G184500.1	TRIDC4Bv2G005120.1	-	-	-	DA	-	1	-	-	0.1483	0.2154	0.152	0.1562	0.159	0.182	4.79676	10.9313	3.84399
4492	TraesCS4A03G0322200	TraesCS4B03G0404700	TraesCS4D03G0418300	TuG1812G0400001463.01.T01	AE.SPELTOIDES.r1.4BG0342710.1	AET4Gv20441800.1	TRIDC4Av2G083150.1	TRIDC4Bv2G092260.1	-	-	-	DB	1	1	1	0.3132	0.356	0.3032	0.3519	0.3729	0.2447	0.4519	7.98485	11.3764	11.6267
4493	TraesCS2A03G0234300	TraesCS2B03G0323200	TraesCS2D03G0240000	-	AE.SPELTOIDES.r1.2BG0103420.1	AET2Gv20225600.1	TRIDC2Av2G030240.1	TRIDC2Bv2G037600.1	-	-	-	DB	-	-	-	-	0.0548	0.0778	0.1344	0.1388	0.0518	0.084	9.78123	6.89862	7.00163
4494	TraesCS2A03G0785200	TraesCS2B03G0872500	TraesCS2D03G0723900	TuG1812G0200003599.01.T01	AE.SPELTOIDES.r1.2BG0147390.1	AET2Gv20719200.6	TRIDC2Av2G188690.1	TRIDC2Bv2G151730.1	-	-	-	DA	-	1	-	0.0628	0.0212	0.0862	0.0555	0.0587	0.0257	0.0916	4.05645	3.86294	6.76327
4495	TraesCS6A03G0003500	TraesCS6B03G0014300	TraesCS6D03G0011000	-	AE.SPELTOIDES.r1.6BG0509700.1	AET6Gv20007600.1	TRIDC6Av2G000410.1	TRIDC6Bv2G001650.1	Yes	Yes	-	DA	-	-	-	-	0.0933	0.1034	0.1096	0.084	0.0498	0.0985	0.288335	1.25777	1.63949
4496	TraesCS5A03G0653900	TraesCS5B03G0686000	TraesCS5D03G0622500	TuG1812G0500002878.01.T01	AE.SPELTOIDES.r1.5BG0445010.1	AET5Gv20619200.2	TRIDC5Av2G079680.1	TRIDC5Bv2G134040.1	-	-	-	DA	-	-	-	0.0405	0.0301	0.0464	0.0573	0.0531	0.0359	0.0599	1.80223	2.3789	3.5772
4497	TraesCS7A03G0562600	TraesCS7B03G0397500	TraesCS7D03G0545200	-	AE.SPELTOIDES.r1.7BG0631290.1	AET7Gv20601600.1	TRIDC7Av2G079030.1	TRIDC7Bv2G064280.1	Yes	-	-	DA	-	1	-	-	0.0876	0.1704	0.1147	0.1031	0.0774	0.1293	4.70399	6.94963	6.10124
4498	TraesCS1A03G1043800	TraesCS1B03G1243000	-	-	-	-	-	-	-	-	-	-	-	-	-	-	-	-	-	0.6702	-	-	-	-	-
4499	TraesCS1A03G1043700	TraesCS1B03G1242800	TraesCS1D03G1007100	TuG1812G0100004713.01.T01	AE.SPELTOIDES.r1.1BG0071960.1	AET1Gv21017900.8	TRIDC1Av2G203650.2	TRIDC1Bv2G199410.1	-	-	-	DB	1	1	1	0.5142	0.4466	0.4671	0.4938	0.5673	0.3971	0.5561	9.99481	16.9805	12.6541
4500	TraesCS3A03G1236700	-	TraesCS3D03G1169400	-	-	AET3Gv21224400.4	TRIDC3Av2G260440.2	-	Yes	-	Yes	-	-	-	-	-	0.206	-	-	-	0.2072	-	-	24.2938	-
4501	TraesCS5A03G0287400	TraesCS5B03G0306900	TraesCS5D03G0298200	TuG1812G0500001541.01.T02	AE.SPELTOIDES.r1.5BG0412400.1	AET5Gv20291500.1	TRIDC5Av2G064280.2	TRIDC5Bv2G051030.3	Yes	-	Yes	-	-	-	-	0.3512	0.3461	0.4226	0.5374	0.6027	0.362	0.5001	27.337	25.055	39.7639
4502	TraesCS2A03G0850400	TraesCS2B03G0942000	-	TuG1812G0200003967.01.T01	AE.SPELTOIDES.r1.2BG0152650.1	-	TRIDC2Av2G203670.1	TRIDC2Bv2G164370.1	-	-	-	-	-	-	-	0.0406	-	-	0.0431	0.0374	-	-	1.73323	-	-
4503	TraesCS6A03G0590600	TraesCS6B03G0718500	TraesCS6D03G0489800	TuG1812G0600002286.01.T01	-	AET6Gv20567000.1	TRIDC6Av2G121540.1	-	-	-	-	DA	-	-	-	-	0.1605	-	-	0.3477	0.269	0.4272	0.213341	12.4377	0.325722
4504	TraesCS1A03G0766800	TraesCS1B03G0876200	TraesCS1D03G0734500	-	AE.SPELTOIDES.r1.1BG0055310.1	AET1Gv20732100.1	TRIDC1Av2G167290.2	TRIDC1Bv2G154560.4	-	-	-	DA	-	1	-	-	0.2405	0.3304	0.2356	0.0814	0.4562	0.3147	12.8811	10.8369	6.59834
4505	TraesCS7A03G0493300	TraesCS7B03G0307200	TraesCS7D03G0475600	TuG1812G0700002244.01.T01	AE.SPELTOIDES.r1.7BG0625630.1	AET7Gv20529400.1	TRIDC7Av2G064010.1	TRIDC7Bv2G046810.1	-	-	-	DB	-	1	-	0.0889	0.3277	0.2506	0.2255	0.2528	0.3959	0.2875	6.734	10.3656	16.4496
4506	TraesCS6A03G0764900	TraesCS6B03G0910400	TraesCS6D03G0648100	-	AE.SPELTOIDES.r1.6BG0567740.1	AET6Gv20727700.1	TRIDC6Av2G162180.1	TRIDC6Bv2G171010.2	-	-	-	DB	-	-	-	-	0.1244	0.079	0.1196	0.0775	0.1137	0.0606	2.76258	2.06945	2.27078
4507	TraesCS5A03G0037600	TraesCS5B03G0030400	TraesCS5D03G0048500	-	AE.SPELTOIDES.r1.UnG0800180.1	AET5Gv20044400.2	-	TRIDC5Bv2G003790.1	Yes	Yes	Yes	-	-	-	-	-	-	0.105	-	0.1074	0.1494	0.1217	3.42423	4.97736	2.13098
4508	TraesCS6A03G0018800	TraesCS6B03G0032900,TraesCS6B03G0034300	TraesCS6D03G0025900	TuG1812G0600000118.01.T01	AE.SPELTOIDES.r1.6BG0508330.1	AET6Gv20021700.1	TRIDC6Av2G001740.1	TRIDC6Bv2G003380.1	Yes	-	Yes	DB	-	-	-	0.1132	0.1185	0.0714	0.0614	0.0744	0.0761	0.0357	3.05175	2.62799	2.78169
4509	TraesCS1A03G0836700	TraesCS1B03G0960600	TraesCS1D03G0805500	-	AE.SPELTOIDES.r1.1BG0059590.1	AET1Gv20813000.1	TRIDC1Av2G177220.1	TRIDC1Bv2G166580.1	-	-	-	DA	-	1	-	-	0.0616	0.073	0.03	0.0185	0.0679	0.0495	6.96642	4.99496	4.71449
4510	TraesCS3A03G0692600	TraesCS3B03G0789100	TraesCS3D03G0629600	TuG1812G0300003196.01.T01	AE.SPELTOIDES.r1.3BG0261110.1	AET3Gv20653100.1	TRIDC3Av2G166790.1	TRIDC3Bv2G146460.1	-	-	-	DA	-	-	-	0.0222	0.1528	0.17	0.0112	0.019	0.0254	0.0193	3.29337	4.071	5.31835
4511	TraesCS3A03G0519500,TraesCS6A03G0813300	TraesCS6B03G0965200	TraesCS6D03G0687300	-	-	-	-	-	-	Yes	Yes	-	-	-	-	-	-	-	-	0.2656	0.1596	0.3337	-	-	-
4512	TraesCS7A03G0486400	TraesCS7B03G0301500	TraesCS7D03G0469500	TuG1812G0700002208.01.T01	AE.SPELTOIDES.r1.7BG0625060.1	AET7Gv20523100.1	TRIDC7Av2G062800.3	TRIDC7Bv2G045450.3	-	-	-	DA	-	1	-	0.1754	0.3717	0.2839	0.3315	0.331	0.4539	0.2777	35.3974	54.8132	32.532
4513	TraesCS6A03G0418100	TraesCS6B03G0507000	TraesCS6D03G0354900	TuG1812G0600001744.01.T01	AE.SPELTOIDES.r1.6BG0541400.1	AET6Gv20428700.4	TRIDC6Av2G065940.1	TRIDC6Bv2G074710.1	-	-	-	DA	1	1	1	0.634	0.5103	0.432	0.4983	0.5671	0.5197	0.5223	9.9677	21.4042	19.0196
4514	TraesCS4A03G0907200	TraesCS5B03G1224100	TraesCS5D03G1104800	-	AE.SPELTOIDES.r1.5BG0491170.1	AET5Gv21129400.2	-	TRIDC5Bv2G209570.1	Yes	Yes	Yes	DB	-	-	-	-	-	0.1163	-	0.0632	0.0822	0.0555	1.27578	1.47797	1.3521
4515	TraesCS1A03G0706000	TraesCS1B03G0806900	TraesCS1D03G0670100	-	AE.SPELTOIDES.r1.UnG0745110.1	AET1Gv20670800.6	TRIDC1Av2G155470.2	TRIDC1Bv2G142840.2	-	-	-	DA	-	-	-	-	0.5771	0.8735	0.3111	0.4097	0	0.5027	7.49202	14.1597	9.97268
4516	TraesCS7A03G0225700	-	TraesCS6D03G0293700	-	-	AET6Gv20366500.2	TRIDC7Av2G021750.1	-	-	-	Yes	DA	-	-	-	-	0.1866	-	-	-	0.1751	-	-	2.68591	-
4517	TraesCS7A03G1333900,TraesCS7A03G1334000	TraesCS7B03G1268200	TraesCS7D03G1260800	TuG1812G0700005855.01.T01	-	AET7Gv21320100.1	TRIDC7Av2G238350.1	-	-	Yes	Yes	DA	-	-	-	-	0.3148	-	-	0.2557	0.411	0.3303	2.13348	2.66442	8.18792
4518	TraesCS7A03G1334100,TraesCS7A03G1334300	TraesCS7B03G1268300	-	-	AE.SPELTOIDES.r1.7BG0701810.1	-	TRIDC7Av2G238320.1	TRIDC7Bv2G217730.1	-	Yes	-	-	-	-	-	-	-	-	0.3901	0.4319	-	-	1.96138	-	-
4519	TraesCS7A03G1334200	-	TraesCS7D03G1260900	-	-	-	-	-	-	-	Yes	-	-	-	-	-	-	-	-	-	0.3209	-	-	-	-
4520	TraesCS4A03G0112300	TraesCS4B03G0669600	TraesCS4D03G0593000	-	AE.SPELTOIDES.r1.UnG0745910.1	AET4Gv20614400.7	TRIDC4Av2G019240.2	TRIDC4Bv2G141740.1	-	-	-	DA	-	1	-	-	0.2367	0.2114	0.1302	0.0929	0.1161	0.2001	5.27818	8.45307	6.56702
4521	TraesCS2A03G0279100	TraesCS2B03G0391000	TraesCS2D03G0293900	-	-	AET2Gv20274100.8	TRIDC2Av2G038140.2	-	-	Yes	Yes	DA	-	-	-	-	0.5425	-	-	0.6348	0.5479	0.3909	11.5659	16.5438	8.71541
4522	TraesCS2A03G0279200	TraesCS2B03G0391100	TraesCS2D03G0294000	-	AE.SPELTOIDES.r1.UnG0730250.1	AET2Gv20274100.16	TRIDC2Av2G038150.2	TRIDC2Bv2G048590.10	-	Yes	Yes	DB	-	1	-	-	0.1794	0.1612	0.1267	0.0823	0.1518	0.0619	6.09724	10.5583	7.10297
4523	TraesCS3A03G0333500	TraesCS3B03G0407400	TraesCS3D03G0321100	TuG1812G0300001655.01.T01	AE.SPELTOIDES.r1.3BG0227590.1	AET3Gv20324700.16	TRIDC3Av2G055580.3	TRIDC3Bv2G059360.1	-	-	-	DB	-	1	-	0.094	0.2921	0.1518	0.2878	0.1352	0.0893	0.1332	1.21378	4.29611	2.15453
4524	TraesCS3A03G0832100	TraesCS3B03G0953000	TraesCS3D03G0763300	-	AE.SPELTOIDES.r1.3BG0269840.1	AET3Gv20785600.1	TRIDC3Av2G200440.2	TRIDC3Bv2G174050.1	-	-	-	DA	-	1	-	-	0.1701	0.2961	0.2501	0.2794	0.1998	0.2236	6.31171	7.03719	7.20625
4525	TraesCS2A03G0874000	TraesCS2B03G0968000	TraesCS2D03G0817300	TuG1812G0200004015.01.T01	AE.SPELTOIDES.r1.2BG0154540.1	AET2Gv20806100.1	TRIDC2Av2G208550.1	TRIDC2Bv2G168810.1	Yes	-	Yes	DB	1	1	1	0.1129	0.1963	0.2222	0.1943	0.194	0.1268	0.1088	4.75826	15.4893	3.81891
4526	TraesCS2A03G0520000	-	TraesCS2D03G0494100	-	-	AET2Gv20486100.3	TRIDC2Av2G104270.2	-	Yes	-	Yes	-	-	-	-	-	0.3621	-	-	-	0.3647	-	-	93.1305	-
4527	TraesCS3A03G0311700	TraesCS3B03G0370600	TraesCS3D03G0289900	TuG1812G0300001532.01.T01	AE.SPELTOIDES.r1.3BG0224800.1	AET3Gv20296200.2	TRIDC3Av2G048510.1	TRIDC3Bv2G052420.1	-	-	-	DA	1	-	-	0.0831	0.0339	0.0802	0.0743	0.0708	0.0359	0.0719	7.09303	4.53142	10.2286
4528	TraesCS1A03G1038800	TraesCS1B03G1237700	TraesCS1D03G1003000	TuG1812G0100004694.01.T01	AE.SPELTOIDES.r1.1BG0072250.1	AET1Gv21013500.1	TRIDC1Av2G203040.1	TRIDC1Bv2G198770.1	-	-	-	DB	-	1	-	0.0839	0.0605	0.0788	0.0613	0.08	0.0566	0.0682	2.68838	3.15638	6.15033
4529	-	TraesCS6B03G1026400	TraesCS6D03G0726000	-	AE.SPELTOIDES.r1.6BG0575600.1	AET6Gv20816700.2	-	TRIDC6Bv2G194250.1	-	Yes	Yes	DB	-	-	-	-	-	0.0336	-	-	-	0.0354	-	-	-0.0334476
4530	TraesCS6A03G0705800	TraesCS6B03G0837600	TraesCS6D03G0593300	TuG1812G0600002921.01.T01	AE.SPELTOIDES.r1.6BG0563230.1	AET6Gv20674100.5	TRIDC6Av2G149970.1	TRIDC6Bv2G153760.2	-	-	-	DA	1	1	1	0.055	0.3765	0.1706	0.1203	0.0641	0.1941	0.1114	4.37577	16.1178	4.25808
4531	TraesCS3A03G0102200	TraesCS3B03G0133200	TraesCS3D03G0089000,TraesCS3D03G0089300	TuG1812G0300000518.01.T01	AE.SPELTOIDES.r1.3BG0207530.1	AET3Gv20100100.1	TRIDC3Av2G011900.2	TRIDC3Bv2G016150.1	-	Yes	-	DA	1	1	1	0.6567	0.1398	0.4931	0.5475	0.1007	0.1547	0.165	4.21882	10.7369	5.43451
4532	TraesCS3A03G1045300	TraesCS3B03G1207900	TraesCS3D03G0973900	TuG1812G0300004798.01.T01	AE.SPELTOIDES.r1.3BG0289020.1	AET3Gv20999200.4	TRIDC3Av2G237460.1	TRIDC3Bv2G218950.2	-	-	-	-	-	-	-	0.239	0.2064	0.1936	0.2557	0.2349	0.2376	0.214	21.874	18.1885	16.2159
4533	TraesCS6A03G1013300	TraesCS6B03G1247900	TraesCS6D03G0891900	TuG1812G0300004055.01.T01	AE.SPELTOIDES.r1.6BG0591010.1	AET6Gv20977900.1	TRIDC6Av2G198300.1	TRIDC6Bv2G220900.1	Yes	-	-	DA	-	-	-	0.0996	0.0912	0.1434	0.0801	0.0785	0.0753	0.1734	3.4814	3.68275	5.36426
4534	TraesCS6A03G0595700	TraesCS6B03G0722300	TraesCS6D03G0492400	-	AE.SPELTOIDES.r1.6BG0555070.1	AET6Gv20570100.1	-	TRIDC6Bv2G127440.1	-	-	-	DB	-	-	-	-	-	0.0876	-	0.1432	0.1296	0.0898	6.48927	9.56325	4.33634
4535	TraesCS7A03G1041400	TraesCS7B03G0882700	TraesCS7D03G0995100	-	AE.SPELTOIDES.r1.7BG0670680.1	AET7Gv21037200.2	TRIDC7Av2G200170.1	TRIDC7Bv2G172290.1	Yes	Yes	Yes	-	-	-	-	-	0.2593	0.1531	0.2691	0.3331	0.284	0.2531	11.2757	13.6699	8.59417
4536	TraesCS6A03G0482800	TraesCS6B03G0588900	TraesCS6D03G0422700	TuG1812G0600002435.01.T01	AE.SPELTOIDES.r1.6BG0546020.1	AET6Gv20490700.3	TRIDC6Av2G086000.1	TRIDC6Bv2G104510.2	-	-	-	DA	1	1	1	0.6956	0.2658	0.4773	0.3232	0.3965	0.3298	0.5907	28.4363	27.437	33.028
4537	TraesCS6A03G0083700	TraesCS6B03G0122700	TraesCS6D03G0086200	TuG1812G0600000483.01.T01	AE.SPELTOIDES.r1.6BG0511030.1	AET6Gv20093100.4	TRIDC6Av2G007610.1	TRIDC6Bv2G010630.2	-	-	-	-	-	-	-	0.0834	0.1431	0.0888	0.0836	0.0578	0.0711	0.0643	1.65502	2.74763	3.97691
4538	TraesCS1A03G0642500	TraesCS1B03G0729000	TraesCS1D03G0599700	-	AE.SPELTOIDES.r1.UnG0741890.1	AET1Gv20604300.1	TRIDC1Av2G142600.1	TRIDC1Bv2G128880.1	-	-	-	DB	-	1	-	-	0.0621	0.0546	0.0784	0.0991	0.0729	0.0745	7.5792	8.17639	6.9916
4539	TraesCS2A03G0983700	TraesCS2B03G1090400	TraesCS2D03G0922200	-	-	AET2Gv20908500.2	TRIDC2Av2G230740.1	TRIDC2Bv2G188990.1	-	-	-	DA	-	-	-	-	0.321	0.3912	0.5805	0.7097	0.4532	0.5141	13.4981	9.06455	10.0388
4540	TraesCS5A03G1087800	TraesCS5B03G1150100	TraesCS5D03G1042800	-	AE.SPELTOIDES.r1.5BG0485320.1	AET5Gv21067000.8	-	TRIDC5Bv2G199550.3	-	-	-	DB	-	1	-	-	-	0.4114	-	0.2444	0.4467	0.3556	13.6464	23.7558	13.8043
4541	TraesCS4A03G0161400	TraesCS4B03G0665500	TraesCS4D03G0588700	-	AE.SPELTOIDES.r1.4BG0362860.1	AET4Gv20609500.2	TRIDC4Av2G021290.2	TRIDC4Bv2G140560.1	-	-	-	DA	-	1	-	-	0.0469	0.0728	0.0471	0.0571	0.0504	0.0799	5.73749	5.43577	8.12475
4542	TraesCS1A03G0648100	TraesCS1B03G0734100	TraesCS1D03G0605700	TuG1812G0100002902.01.T01	AE.SPELTOIDES.r1.UnG0742370.1	AET1Gv20611000.12	TRIDC1Av2G143520.2	TRIDC1Bv2G130150.2	-	-	-	DA	1	1	1	0.1816	0.1145	0.141	0.0439	0.0528	0.1114	0.1576	9.15732	8.50329	10.6908
4543	TraesCS5A03G0613700	TraesCS5B03G0631200	TraesCS5D03G0578300	TuG1812G0500002751.01.T01	AE.SPELTOIDES.r1.5BG0441240.1	AET5Gv20577500.9	TRIDC5Av2G156330.5	TRIDC5Bv2G126050.6	-	-	-	DB	-	-	-	0.1139	0.3301	0.3327	0.1447	0.1425	0.1252	0.2117	3.14668	5.2768	5.03501
4544	TraesCS3A03G0428800	TraesCS3B03G0507000	TraesCS3D03G0401800	TuG1812G0300002013.01.T01	-	AET3Gv20409700.9	TRIDC3Av2G086410.3	TRIDC3Bv2G074560.1	-	-	-	DA	-	1	-	-	0.4564	0.2082	0.2153	0.2985	0.3702	0.3256	8.22482	20.9341	9.80962
4545	TraesCS5A03G0152800	TraesCS5B03G0164300	TraesCS5D03G0172800	TuG1812G0500000711.01.T01	AE.SPELTOIDES.r1.5BG0401930.1	AET5Gv20175300.1	TRIDC5Av2G025240.11	TRIDC5Bv2G025950.12	-	-	Yes	DA	1	1	1	0.2524	0.1903	0.2144	0.2456	0.3508	0.2313	0.2571	15.8017	18.7013	17.9896
4546	TraesCS5A03G0427900	TraesCS5B03G0423500	TraesCS5D03G0396600	-	AE.SPELTOIDES.r1.UnG0733660.1	AET5Gv20398800.6	TRIDC5Av2G112160.5	TRIDC5Bv2G087230.1	-	-	-	DA	-	1	-	-	0.1532	0.1883	0.2246	0.0732	0.0732	0	18.7169	17.9594	20.8757
4547	TraesCS2A03G1057600	TraesCS2B03G1183000	TraesCS2D03G0998300	TuG1812G0200004958.01.T01	AE.SPELTOIDES.r1.2BG0170720.1	AET2Gv20985200.6	TRIDC2Av2G243710.1	TRIDC2Bv2G203310.1	-	Yes	-	DB	1	-	-	0.1737	0.4752	0.435	0.235	0.241	0.2426	0.2174	7.40228	11.2202	7.59647
4548	TraesCS4A03G0686000	TraesCS4B03G0110600	TraesCS4D03G0093400	TuG1812G0400000485.01.T01	AE.SPELTOIDES.r1.4BG0320840.1	AET4Gv20105000.3	TRIDC4Av2G175600.3	TRIDC4Bv2G015720.3	-	-	-	DA	1	1	1	0.0464	0.064	0.0501	0.0721	0.0268	0.1267	0.0577	12.8109	29.6641	14.1571
4549	TraesCS1A03G0073200	TraesCS1B03G0083000	-	-	-	-	-	-	-	-	-	-	-	-	-	-	-	-	-	0.3977	-	-	-	-	-
4550	TraesCS5A03G0428000	TraesCS5B03G0423600	TraesCS5D03G0396700	TuG1812G0500001811.01.T01	AE.SPELTOIDES.r1.5BG0424410.1	AET5Gv20398900.4	TRIDC5Av2G112170.1	TRIDC5Bv2G087300.2	-	-	-	DB	1	1	1	0.0813	0.216	0.1551	0.1036	0.0731	0.152	0.2036	10.081	8.35305	12.6974
4551	TraesCS5A03G0794400	TraesCS5B03G0826300	TraesCS5D03G0750100	TuG1812G0500003525.01.T01	AE.SPELTOIDES.r1.5BG0457250.1	AET5Gv20752400.1	TRIDC5Av2G181810.1	TRIDC5Bv2G154560.1	Yes	Yes	-	DB	-	-	-	0.026	0.0516	0.0375	0.0254	0.0312	0.0524	0.0465	-0.00544196	0.0279537	-0.0218829
4552	TraesCS5A03G0794000	TraesCS5B03G0825400	TraesCS5D03G0749100	TuG1812G0500003519.01.T01	AE.SPELTOIDES.r1.5BG0457190.1	AET5Gv20751700.1	TRIDC5Av2G181750.1	TRIDC5Bv2G154480.1	Yes	Yes	-	DB	-	-	-	0.0463	0.0435	0.0276	0.0388	0.0381	0.0446	0.0216	1.9333	1.05896	3.01759
4553	TraesCS2A03G1241200	TraesCS2B03G1422400	TraesCS2D03G1196600	-	AE.SPELTOIDES.r1.2BG0188310.1	AET2Gv21178700.4	-	TRIDC2Bv2G235790.2	-	-	-	DB	-	1	-	-	-	0.1889	-	0.2657	0.1709	0.1268	16.7119	21.7859	18.4861
4554	TraesCS4A03G0696700	TraesCS4B03G0098700	TraesCS4D03G0082200	TuG1812G0400000409.01.T01	AE.SPELTOIDES.r1.UnG0723580.1	AET4Gv20092200.2	TRIDC4Av2G177330.1	TRIDC4Bv2G013370.3	-	-	-	DA	1	1	1	0.0617	0.1732	0.1545	0.1279	0.3858	0.4103	0.1459	34.0329	59.2745	30.6074
4555	TraesCS4A03G0518700	TraesCS4B03G0279900	TraesCS4D03G0239100	TuG1812G0400001335.01.T01	AE.SPELTOIDES.r1.4BG0333690.1	AET4Gv20256900.1	TRIDC4Av2G141510.3	TRIDC4Bv2G047970.2	Yes	-	Yes	DA	1	1	1	0.119	0.3985	0.3533	0.2062	0.225	0.2614	0.3156	25.0496	35.307	45.4972
4556	TraesCS5A03G0469600	TraesCS5B03G0463900	TraesCS5D03G0432600	TuG1812G0500002005.01.T01	AE.SPELTOIDES.r1.UnG0734560.1	AET5Gv20438300.1	TRIDC5Av2G124480.3	TRIDC5Bv2G097200.3	-	-	-	DA	1	1	1	0.1813	0.4241	0.1932	0.433	0.5519	0	0.5189	12.2637	232.681	11.4053
4557	TraesCS5A03G1235500	TraesCS4B03G0935400	TraesCS4D03G0819000	-	AE.SPELTOIDES.r1.4BG0381110.1	AET4Gv20831100.4	TRIDC5Av2G245600.1	TRIDC4Bv2G184600.3	-	-	-	DA	-	-	-	-	0.0725	0.1344	0.1799	0.173	0.0907	0.1089	4.10639	3.25812	3.49764
4558	TraesCS5A03G0210400	TraesCS5B03G0223000	TraesCS5D03G0227000	TuG1812G0500000965.01.T01	AE.SPELTOIDES.r1.5BG0407390.1	AET5Gv20228600.1	TRIDC5Av2G039060.3	TRIDC5Bv2G037080.2	-	-	-	DA	1	1	1	0.0983	0.1864	0.223	0.1654	0.1654	0.2213	0.2418	19.7447	59.8497	31.1612
4559	TraesCS1A03G0081600	TraesCS1B03G0097500	TraesCS1D03G0071500	TuG1812G0100000494.01.T01	AE.SPELTOIDES.r1.1BG0003100.1	AET1Gv20076600.3	TRIDC1Av2G007420.1	TRIDC1Bv2G008580.1	-	Yes	-	DA	-	1	-	0.134	0.1597	0.0684	0.0714	0.094	0.1683	0.1139	3.15026	7.58887	4.32037
4560	TraesCS7A03G0695600	-	TraesCS1D03G0440400	-	-	-	-	-	-	-	Yes	-	-	-	-	-	-	-	-	-	2.3977	-	-	27.7008	-
4561	-	TraesCS7B03G0123600	TraesCS5D03G1229700	-	-	-	-	-	-	-	Yes	-	-	-	-	-	-	-	-	-	-	99	-	-	129.822
4562	TraesCS5A03G0738100	TraesCS5B03G0774900	TraesCS5D03G0703100	TuG1812G0500003332.01.T02	AE.SPELTOIDES.r1.5BG0452560.1	AET5Gv20704800.4	TRIDC5Av2G172790.5	TRIDC5Bv2G147110.5	-	-	-	-	1	-	-	0.0508	0.2258	0.1875	0.0817	0.0369	0.0469	0.0218	18.5482	14.5425	13.8159
4563	TraesCS6A03G0810000	TraesCS6B03G0960600	TraesCS6D03G0684800	TuG1812G0600003326.01.T01	AE.SPELTOIDES.r1.6BG0571360.1	AET6Gv20767300.10	TRIDC6Av2G169580.4	TRIDC6Bv2G182690.3	-	-	-	DB	1	1	1	0.2403	0.4187	0.2744	0.3094	0.3524	0.4107	0.3408	21.9115	56.0308	27.8472
4564	TraesCS6A03G1023700	TraesCS6B03G1262100	TraesCS6D03G0902000	TuG1812G0200000482.01.T01	AE.SPELTOIDES.r1.6BG0591960.1	AET6Gv20987200.1	TRIDC4Av2G044020.1	TRIDC6Bv2G222300.1	-	-	-	DB	-	1	-	0.06	0.2883	0.5285	0.4794	0.4501	0.4633	0.4469	9.16901	5.22281	12.2756
4565	TraesCS5A03G0399700	TraesCS5B03G0397700	TraesCS5D03G0369400	TuG1812G0500001723.01.T01	AE.SPELTOIDES.r1.5BG0422280.1	AET5Gv20375300.1	TRIDC5Av2G105900.2	TRIDC5Bv2G081960.2	Yes	Yes	Yes	DA	-	1	-	0.0256	0.0567	0.0128	0.032	0.0201	0.0186	0.0176	1.96334	4.40083	3.49299
4566	TraesCS4A03G0512100	TraesCS4B03G0286800	TraesCS4D03G0244400	-	AE.SPELTOIDES.r1.4BG0334860.1	AET4Gv20262400.1	TRIDC4Av2G139870.3	TRIDC4Bv2G049300.1	Yes	Yes	Yes	DB	-	1	-	-	0.0081	0.0775	0.0637	0.0651	0.0088	0.0797	8.14619	11.4754	10.9483
4567	TraesCS1A03G0752900	TraesCS1B03G0859400	TraesCS1D03G0721300	TuG1812G0100003419.01.T01	AE.SPELTOIDES.r1.1BG0046190.1	AET1Gv20719700.1	TRIDC1Av2G165240.5	TRIDC1Bv2G152520.5	-	-	-	-	-	-	-	0.4467	0.2599	0.4511	0.4445	0.4199	0.3438	0.4166	10.1873	11.8222	17.7418
4568	TraesCS6A03G0238900	TraesCS6B03G0327600	TraesCS6D03G0195500	TuG1812G0600001044.01.T01	AE.SPELTOIDES.r1.6BG0527630.1	AET6Gv20268000.7	TRIDC6Av2G027760.1	TRIDC6Bv2G042500.2	-	-	-	DB	1	1	1	0.3021	0.6487	0.4074	0.3709	0.3155	0.5035	0.3826	7.42725	11.6376	12.1147
4569	TraesCS7A03G0864200	TraesCS7B03G0751700	TraesCS7D03G0872300	-	AE.SPELTOIDES.r1.7BG0660360.1	AET7Gv20915600.2	TRIDC7Av2G166320.2	TRIDC7Bv2G144740.1	Yes	Yes	Yes	DB	-	1	-	-	0.0808	0.1239	0.059	0.0699	0.0733	0.1126	2.56698	4.18783	15.0326
4570	TraesCS6A03G0040500	TraesCS6B03G0060300	TraesCS6D03G0046000	-	AE.SPELTOIDES.r1.6BG0507010.1	AET0Gv20120300.6	TRIDC6Av2G003890.1	TRIDC6Bv2G005250.1	Yes	Yes	Yes	DA	-	1	-	-	0.0398	0.0633	0.0318	0.0464	0.0307	0.0581	11.557	13.1243	16.461
4571	TraesCS7A03G0831800	TraesCS7B03G0689300	TraesCS7D03G0815800	TuG1812G0700003717.01.T01	AE.SPELTOIDES.r1.7BG0655880.1	-	TRIDC7Av2G156990.2	TRIDC7Bv2G133600.3	-	Yes	Yes	DB	1	-	-	0.0479	-	-	0.1983	0.0685	0.0753	0.0995	8.83149	7.54429	12.7626
4572	TraesCS6A03G0762300	TraesCS6B03G0907500	TraesCS6D03G0645300	TuG1812G0600003172.01.T02	AE.SPELTOIDES.r1.6BG0567540.1	AET6Gv20724200.1	TRIDC6Av2G162010.1	TRIDC6Bv2G170800.1	-	-	-	-	-	-	-	0.7868	0.4785	0.8799	0.5631	0.2484	0.16	0.2251	22.2285	16.7637	29.1408
4573	TraesCS5A03G1257400	TraesCS4B03G0963200	TraesCS4D03G0831200	-	AE.SPELTOIDES.r1.4BG0383090.1	AET4Gv20846400.7	TRIDC5Av2G248250.1	TRIDC4Bv2G188000.2	-	-	-	DB	-	1	-	-	0.2351	0.1178	0.1736	0.1603	0.2405	0.1493	17.1239	68.734	15.5758
4574	TraesCS5A03G0540300	TraesCS5B03G0550100	TraesCS5D03G0502300	TuG1812G0500002346.01.T01	AE.SPELTOIDES.r1.5BG0434430.1	AET5Gv20508700.2	TRIDC5Av2G142100.1	TRIDC5Bv2G113320.1	-	-	Yes	DB	1	1	1	0.0157	0.0141	0	0.0166	0.0162	0.0143	0	7.10639	5.9006	9.30142
4575	TraesCS7A03G0678600	TraesCS7B03G0545300	TraesCS7D03G0650400	TuG1812G0700003368.01.T01	AE.SPELTOIDES.r1.7BG0640450.1	AET7Gv20698300.3	TRIDC7Av2G113640.1	TRIDC7Bv2G099780.1	-	-	-	DB	1	1	1	0.2148	0.3016	0	0.1733	0.2182	0.3524	0.0497	30.1585	43.303	31.9621
4576	TraesCS6A03G0002100	TraesCS6B03G0012000	TraesCS6D03G0009100	TuG1812G0600000034.01.T01	-	AET6Gv20006300.1	TRIDC6Av2G000250.1	TRIDC6Bv2G000540.3	-	-	-	DA	-	1	-	-	0.5071	0.4045	0.408	0.3878	0.6309	0.3844	3.55667	14.7853	2.15253
4577	TraesCS5A03G1068600	TraesCS5B03G1131400	-	-	-	-	TRIDC5Av2G221810.4	TRIDC5Bv2G197090.2	-	-	-	-	-	-	-	-	-	-	0.542	0.4696	-	-	2.40046	-	-
4578	TraesCS2A03G1145600	TraesCS2B03G1303000	TraesCS2D03G1095400	-	AE.SPELTOIDES.r1.2BG0182300.1	AET2Gv21081100.11	-	TRIDC2Bv2G219240.1	Yes	-	-	DB	-	1	-	-	-	0	-	0.0572	0.081	0	19.3327	24.5207	18.5348
4579	TraesCS6A03G0101200	TraesCS6B03G0142500	TraesCS6D03G0108100	TuG1812G0600000413.01.T01	AE.SPELTOIDES.r1.6BG0512990.1	AET6Gv20111800.4	TRIDC6Av2G009160.3	TRIDC6Bv2G013020.1	-	-	-	DB	1	1	1	0.2112	0.1168	0.0511	0.125	0.0921	0.1766	0.0773	6.43783	3.24384	-0.565596
4580	TraesCS3A03G0048600	TraesCS3B03G0047200	TraesCS3D03G0038600	-	AE.SPELTOIDES.r1.3BG0202560.1	AET3Gv20046200.3	-	TRIDC3Bv2G006420.1	Yes	Yes	Yes	DB	-	-	-	-	-	0.2202	-	0.0704	0.1198	0.1604	2.90418	4.29149	6.42243
4581	TraesCS3A03G0048700	TraesCS3B03G0046900	TraesCS3D03G0038500	TuG1812G0300000270.01.T01	AE.SPELTOIDES.r1.3BG0202550.1	AET3Gv20046200.6	TRIDC3Av2G001520.1	TRIDC3Bv2G006390.2	Yes	Yes	Yes	DB	-	-	-	0.0828	0.1551	0.1905	0.1185	0.093	0.0857	0.1429	1.44452	2.10341	4.59853
4582	TraesCS7A03G0291900	TraesCS7B03G0059500	TraesCS7D03G0271300	TuG1812G0400001565.01.T01	AE.SPELTOIDES.r1.7BG0606850.1	AET0Gv20141700.2	TRIDC7Av2G029660.2	TRIDC7Bv2G007920.1	-	-	Yes	DB	-	1	-	0.2771	0.4693	0.4277	0.6221	0.2441	0.2415	0.3836	9.03464	17.9413	7.06386
4583	TraesCS1A03G0592900	TraesCS1B03G0687900	TraesCS1D03G0564500	TuG1812G0100002678.01.T01	AE.SPELTOIDES.r1.UnG0740230.1	AET1Gv20564100.1	TRIDC1Av2G129810.1	TRIDC1Bv2G120650.1	-	-	-	DB	1	1	1	0.1026	0.0646	0.0709	0.0701	0.1072	0.0708	0.0892	11.698	24.2817	16.7969
4584	TraesCS4A03G0120700	TraesCS4B03G0644700	TraesCS4D03G0573800	TuG1812G0400002787.01.T01	AE.SPELTOIDES.r1.UnG0744810.1	AET4Gv20595100.1	TRIDC4Av2G024390.2	TRIDC4Bv2G136960.1	-	-	-	DB	-	1	-	0.0348	0.0283	0.0212	0.0406	0.0254	0.0131	0.0143	6.06944	5.35566	7.26951
4585	TraesCS2A03G1208400	TraesCS2B03G1379100	TraesCS2D03G1162600	TuG1812G0200005783.01.T01	AE.SPELTOIDES.r1.2BG0185770.1	AET2Gv21145600.6	TRIDC2Av2G265830.4	TRIDC2Bv2G230610.4	-	-	-	-	-	-	-	0.2032	0.1985	0.1248	0.1531	0.1829	0.2231	0.0852	7.26495	6.92582	8.56035
4586	TraesCS5A03G0600000	TraesCS5B03G0616600	TraesCS5D03G0565200	-	AE.SPELTOIDES.r1.5BG0440010.1	AET5Gv20566700.3	TRIDC5Av2G153720.6	TRIDC5Bv2G123750.5	-	-	-	DB	-	1	-	-	0.4458	0.4677	0.1961	0.1613	0.1401	0.1592	8.62365	8.01227	13.2006
4587	TraesCS6A03G0588300	TraesCS6B03G0717500	TraesCS6D03G0488500	TuG1812G0600002107.01.T01	AE.SPELTOIDES.r1.6BG0554570.1	AET6Gv20566300.2	TRIDC6Av2G121010.1	TRIDC6Bv2G126710.2	Yes	-	-	DB	1	1	1	0.0234	0.031	0.0157	0.0415	0.0403	0.0431	0	9.41365	10.365	10.1733
4588	TraesCS7A03G0885900	TraesCS7B03G0730000	TraesCS7D03G0850100	-	AE.SPELTOIDES.r1.7BG0658560.1	AET7Gv20894600.2	TRIDC7Av2G171860.3	TRIDC7Bv2G140390.2	-	-	-	-	-	-	-	-	0.1704	0.288	0.354	0.3121	0.1895	0.2095	24.1516	10.9479	12.2645
4589	TraesCS2A03G0460000	TraesCS2B03G0580800	TraesCS2D03G0467300	TuG1812G0200002460.01.T01	AE.SPELTOIDES.r1.2BG0124480.1	AET2Gv20457500.2	TRIDC2Av2G094290.2	TRIDC2Bv2G082340.1	-	-	-	DB	1	1	1	0.6319	0.3014	0.6853	0.3931	0.4714	0.541	0.3302	16.4615	33.4687	19.343
4590	TraesCS4A03G0072900	TraesCS4B03G0711800	TraesCS4D03G0635200	TuG1812G0400003136.01.T01	AE.SPELTOIDES.r1.4BG0365880.1	AET4Gv20657400.3	TRIDC4Av2G011500.1	TRIDC4Bv2G149950.1	-	-	-	DA	1	1	1	0	0	0.0524	0.0577	0	0	0	14.0881	11.4371	16.2732
4591	TraesCS4A03G0222700	TraesCS4B03G0551500	TraesCS4D03G0485400	TuG1812G0400002324.01.T03	AE.SPELTOIDES.r1.UnG0739810.1	AET4Gv20509000.1	TRIDC4Av2G048920.1	TRIDC4Bv2G116770.2	-	-	-	DA	-	1	-	0.3994	0.152	0.4146	0.4778	0.2628	0.168	0.1779	17.8442	13.8037	10.2832
4592	TraesCS3A03G0773100	TraesCS3B03G0889800	TraesCS3D03G0714100	TuG1812G0300003612.01.T01	AE.SPELTOIDES.r1.3BG0265050.1	AET3Gv20734400.1	TRIDC3Av2G188860.1	TRIDC3Bv2G163250.1	-	-	-	DA	1	1	1	0.0132	0.0098	0.0266	0.0293	0.0533	0.017	0.0266	9.04706	4.92494	11.6769
4593	TraesCS2A03G0673900	TraesCS2B03G0754200	TraesCS2D03G0627700	TuG1812G0200003209.01.T01	AE.SPELTOIDES.r1.2BG0139400.1	AET2Gv20612800.1	TRIDC2Av2G158170.3	TRIDC2Bv2G125210.2	-	-	-	DA	-	1	-	0.2953	0.1036	0.2288	0.2885	0.3815	0.1252	0.2069	34.1816	27.2827	17.6826
4594	TraesCS7A03G0539500	TraesCS7B03G0355000	TraesCS7D03G0516400	TuG1812G0700002480.01.T02	-	AET7Gv20573700.7	TRIDC7Av2G073230.1	TRIDC7Bv2G055480.2	-	-	-	-	-	-	-	-	0.5946	0.4593	0.5116	0.5576	0.6658	0.6654	25.7369	9.18419	7.52627
4595	TraesCS5A03G0514000	TraesCS5B03G0522100	TraesCS5D03G0480400	TuG1812G0500002257.01.T01	AE.SPELTOIDES.r1.5BG0432290.1	AET5Gv20485700.11	TRIDC5Av2G135880.3	TRIDC5Bv2G107320.3	-	-	-	-	-	-	-	0.5436	0.4037	0.3826	0.4443	0.4125	0.4435	0.3932	18.5588	28.7045	17.1062
4596	TraesCS6A03G0814700	TraesCS6B03G0966700	TraesCS6D03G0689000	TuG1812G0600003355.01.T01	AE.SPELTOIDES.r1.6BG0571860.1	AET6Gv20771300.2	TRIDC6Av2G170620.1	TRIDC6Bv2G183860.1	-	-	-	DA	1	1	1	0.1468	0.1018	0.3917	0.3028	0.2029	0.1479	0.1963	22.3972	24.789	22.9486
4597	TraesCS2A03G1225600	TraesCS2B03G1402100	TraesCS2D03G1185700	TuG1812G0200005748.01.T01	AE.SPELTOIDES.r1.2BG0187380.1	AET2Gv21168100.1	TRIDC2Av2G268040.1	TRIDC2Bv2G233730.1	-	Yes	-	DA	-	-	-	0.019	0	0.0076	0.01	0.0053	0	0.0035	2.5104	1.15396	1.39875
4598	TraesCS5A03G1235300	TraesCS4B03G0935100	TraesCS4D03G0818300	TuG1812G0500005480.01.T01	AE.SPELTOIDES.r1.4BG0381160.1	AET4Gv20829500.23	TRIDC5Av2G245550.1	TRIDC4Bv2G184560.1	Yes	Yes	Yes	DA	1	1	1	0.1763	0.2719	0.2038	0.2778	0.3302	0.3371	0.1978	2.75893	2.43166	3.80683
4599	TraesCS5A03G1233500	TraesCS4B03G0932200	TraesCS4D03G0816700	TuG1812G0500005351.01.T01	AE.SPELTOIDES.r1.4BG0380910.1	AET4Gv20829500.13	TRIDC5Av2G245340.1	TRIDC4Bv2G184210.1	Yes	Yes	Yes	DA	1	1	1	0.0573	0.2012	0.1485	0.0565	0.0574	0.2078	0.1403	6.45841	6.81119	6.67131
4600	TraesCS3A03G0592200	TraesCS3B03G0672900	TraesCS3D03G0546700	TuG1812G0300002725.01.T01	AE.SPELTOIDES.r1.3BG0249810.1	AET3Gv20562500.1	TRIDC3Av2G140890.1	TRIDC3Bv2G122780.1	-	-	-	DB	-	1	-	0.4869	0.6658	0.4275	0.6508	0.2213	0.1306	0.4722	17.8264	18.8078	26.349
4601	TraesCS3A03G0982400	TraesCS3B03G1131900	TraesCS3D03G0917200	-	-	AET3Gv20943500.2	TRIDC3Av2G227420.1	-	-	-	-	DA	-	-	-	-	0.0694	-	-	0.0814	0.0921	0.0781	2.1317	1.98929	5.97408
4602	TraesCS4A03G0607200	TraesCS4B03G0197200	TraesCS4D03G0163300	TuG1812G0400000843.01.T03	AE.SPELTOIDES.r1.4BG0329450.1	AET4Gv20179500.6	TRIDC4Av2G161350.7	TRIDC4Bv2G030310.1	-	-	-	-	1	-	-	0.6491	0.4778	0.5066	0.6836	0.7254	0.6354	0.6052	34.404	67.6429	46.9909
4603	TraesCS4A03G0282900	TraesCS4B03G0485700	TraesCS4D03G0433000	TuG1812G0400002050.01.T01	AE.SPELTOIDES.r1.4BG0349800.1	AET4Gv20457200.3	TRIDC4Av2G069650.2	TRIDC4Bv2G101440.2	-	-	-	DA	1	1	1	0.1946	0.1697	0.1304	0.2814	0.2159	0.13	0.1296	21.0259	31.8868	21.2915
4604	TraesCS5A03G1226100	-	TraesCS4D03G0809600	TuG1812G0500005437.01.T01	-	AET4Gv20823500.1	TRIDC5Av2G244640.3	-	Yes	-	Yes	DA	-	1	-	-	0.3193	-	-	-	0.3128	-	-	5.51255	-
4605	TraesCS7A03G0456300	TraesCS7B03G0266400	TraesCS7D03G0441200	TuG1812G0700002093.01.T01	AE.SPELTOIDES.r1.7BG0622510.1	AET7Gv20498400.3	TRIDC7Av2G057430.2	TRIDC7Bv2G040030.2	Yes	-	Yes	DA	1	1	1	0.1386	0.0479	0.0672	0.0705	0.0479	0.0443	0.0589	13.4033	11.0935	10.1554
4606	TraesCS2A03G0331000	TraesCS2B03G0449700	TraesCS2D03G0351900	TuG1812G0200001707.01.T01	AE.SPELTOIDES.r1.2BG0113120.1	AET2Gv20333200.1	TRIDC2Av2G052160.1	TRIDC2Bv2G057570.1	-	-	-	DA	1	1	1	0.8115	0.7213	0.6088	0.8193	0.8701	0.7871	0.6487	25.8651	28.1752	25.0693
4607	TraesCS2A03G0330900	TraesCS2B03G0449600	TraesCS2D03G0351800	TuG1812G0200001708.01.T01	AE.SPELTOIDES.r1.2BG0113130.1	AET2Gv20333100.3	TRIDC2Av2G052150.1	TRIDC2Bv2G057550.1	-	-	-	DA	1	1	1	0.0448	0.071	0.1406	0.0617	0.0355	0.0685	0.1092	9.76209	13.8709	12.5191
4608	TraesCS7A03G0544700	TraesCS7B03G0361200	TraesCS7D03G0522700	-	-	AET7Gv20581700.8	-	-	Yes	Yes	Yes	-	-	-	-	-	-	-	-	0.4242	99	0.4242	92.7657	774.044	81.7378
4609	-	TraesCS4B03G0094800	TraesCS4D03G0068400	-	AE.SPELTOIDES.r1.4BG0319840.1	AET4Gv20081400.2	-	TRIDC4Bv2G012910.1	-	-	-	-	-	-	-	-	-	0.1568	-	-	-	0.1949	-	-	10.3081
4610	TraesCS4A03G0146700	TraesCS4B03G0627000	TraesCS4D03G0555700	TuG1812G0400002728.01.T01	AE.SPELTOIDES.r1.4BG0360320.1	AET4Gv20578800.2	TRIDC4Av2G028890.3	TRIDC4Bv2G133520.7	-	-	-	DB	1	1	1	0.0295	0.0188	0.0677	0	0	0.0261	0.0494	16.7564	17.6997	34.6201
4611	TraesCS5A03G0978700	TraesCS5B03G1027300	TraesCS5D03G0929900	TuG1812G0500004362.01.T01	AE.SPELTOIDES.r1.5BG0475550.1	AET5Gv20951500.2	TRIDC5Av2G208700.1	TRIDC5Bv2G182240.2	-	-	-	DA	1	1	1	0.1017	0.1401	0.0629	0.1097	0.1378	0.1533	0.1031	9.43384	10.9394	8.40198
4612	TraesCS1A03G0950000	TraesCS2B03G0293400,TraesCS7B03G0752900	TraesCS1D03G0925100	TuG1812G0100004293.01.T01	AE.SPELTOIDES.r1.2BG0101100.1	AET1Gv20937300.4	TRIDC1Av2G190460.1	TRIDC7Bv2G144850.2	Yes	-	-	DB	1	1	1	0.0495	0.7402	0.0645	0.5686	0.0586	0.0395	0.054	11.0391	17.401	10.5427
4613	TraesCS5A03G0598200	TraesCS5B03G0613000	TraesCS5D03G0562700	TuG1812G0500002663.01.T07	AE.SPELTOIDES.r1.5BG0439730.1	AET5Gv20564800.3	TRIDC5Av2G153480.2	TRIDC5Bv2G123280.3	-	-	-	DA	1	1	1	0.1226	0.19	0.4302	0.3773	0.3835	0.1617	0.3768	19.865	14.4095	21.6781
4614	TraesCS3A03G0733700	TraesCS3B03G0839900	TraesCS3D03G0677700	TuG1812G0300003372.01.T01	-	AET3Gv20696300.2	TRIDC3Av2G177750.11	TRIDC3Bv2G155390.14	-	-	-	DB	-	1	-	-	0.2084	0.2977	0.2219	0.205	0.3138	0.3875	4.83177	3.52119	3.11891
4615	TraesCS7A03G1186200	TraesCS7B03G1057200	TraesCS7D03G1126900	-	AE.SPELTOIDES.r1.7BG0686070.1	AET7Gv21192400.3	TRIDC7Av2G221800.1	TRIDC7Bv2G195410.1	-	-	-	-	-	-	-	-	0.0359	0.0678	0.0408	0.0388	0.014	0.0293	12.8056	16.3944	13.1249
4616	-	TraesCS5B03G0128600	TraesCS5D03G0138600	-	AE.SPELTOIDES.r1.5BG0397780.1	AET5Gv20139700.2	-	TRIDC5Bv2G018080.1	-	Yes	Yes	DB	-	1	-	-	-	0.1855	-	-	-	0.2625	-	-	4.55386
4617	TraesCS1A03G0022200,TraesCS1A03G0024600,TraesCS1A03G0024700,TraesCS1A03G0027700	TraesCS1B03G0023100,TraesCS1B03G0028000	TraesCS1D03G0016100	TuG1812G0100000008.01.T01	AE.SPELTOIDES.r1.1BG0004870.1	AET0Gv20153800.4	TRIDC1Av2G001880.1	TRIDC1Bv2G003130.2	-	-	Yes	DA	-	-	-	0.0844	0.1368	0.0905	0.0852	0.0859	0.1381	0.1137	0.828861	1.02067	3.48578
4618	TraesCS2A03G0290200	TraesCS2B03G0407300	TraesCS2D03G0305300	TuG1812G0200001478.01.T01	AE.SPELTOIDES.r1.2BG0109460.1	AET2Gv20287800.9	TRIDC2Av2G040470.2	TRIDC2Bv2G050530.1	-	-	-	DA	-	1	-	0.0307	0.0869	0.0611	0.0328	0.0297	0.043	0.0321	29.4171	69.4671	28.5367
4619	TraesCS4A03G0480100	TraesCS1B03G0369200	TraesCS4D03G0282900	-	AE.SPELTOIDES.r1.1BG0020250.1	AET4Gv20299700.2	TRIDC4Av2G130980.1	TRIDC1Bv2G049190.1	-	-	-	DB	-	1	-	-	0.2788	0.4189	0.6427	0.6	0.2834	0.3505	23.6053	13.7669	24.6307
4620	TraesCS7A03G0360700	TraesCS7B03G0157100	TraesCS7D03G0347200	TuG1812G0700001615.01.T01	AE.SPELTOIDES.r1.7BG0613800.1	AET7Gv20388600.1	TRIDC7Av2G041190.2	TRIDC7Bv2G021440.3	-	-	Yes	DB	1	1	1	0.1407	0.0739	0.0877	0.0931	0.1987	0.122	0.1532	8.78388	17.0352	7.07385
4621	TraesCS5A03G0609600	TraesCS5B03G0627000	TraesCS5D03G0573200	TuG1812G0500002725.01.T01	AE.SPELTOIDES.r1.5BG0440840.1	AET5Gv20574100.7	TRIDC5Av2G155650.1	TRIDC5Bv2G125440.1	-	-	-	DA	1	1	1	0.1038	0.1191	0.0903	0.0906	0.1162	0.2219	0.0952	17.0471	27.5902	16.0108
4622	TraesCS7A03G0719600	-	TraesCS7D03G0311100	-	-	-	TRIDC7Av2G121350.1	-	Yes	-	Yes	-	-	-	-	-	-	-	-	-	0.6946	-	-	-0.246846	-
4623	TraesCS5A03G0000600	TraesCS5B03G0001300,TraesCS5B03G0008200	TraesCS5D03G0000900,TraesCS5D03G0000600	-	-	-	-	-	-	-	-	-	-	-	-	-	-	-	-	-	-	-	-	-	-
4624	TraesCS3A03G0172800	TraesCS3B03G0217700	TraesCS3D03G0155200	TuG1812G0300000891.01.T01	AE.SPELTOIDES.r1.3BG0213730.1	AET3Gv20172400.1	TRIDC3Av2G019660.1	TRIDC3Bv2G027510.3	-	-	-	-	1	-	-	0.0852	0.1828	0.2468	0.1161	0.2129	0.149	0.0539	12.7517	9.3751	9.0997
4625	TraesCS3A03G0760000	TraesCS3B03G0871900	TraesCS3D03G0701400	TuG1812G0300003624.01.T02	AE.SPELTOIDES.r1.3BG0263940.1	AET3Gv20721700.18	TRIDC3Av2G185460.9	TRIDC3Bv2G160000.9	-	-	-	DB	1	1	1	0.1571	0.1406	0.3406	0.2243	0.1861	0.2307	0.4733	20.3373	13.746	32.3044
4626	TraesCS1A03G0219300	TraesCS1B03G0322700	TraesCS1D03G0233100	TuG1812G0100001133.01.T01	AE.SPELTOIDES.r1.UnG0774810.1	AET1Gv20243100.1	TRIDC1Av2G030920.1	TRIDC1Bv2G039020.1	-	Yes	-	DA	1	1	1	0.1637	0.068	0.0811	0.1053	0.1038	0.0455	0.0598	6.01011	10.7438	2.16348
4627	-	TraesCS3B03G1346800	TraesCS3D03G1078800	-	-	AET3Gv21125200.2	-	-	-	-	-	-	-	-	-	-	-	-	-	-	-	0.059	-	-	7.12829
4628	TraesCS5A03G0055200	TraesCS5B03G0046000	TraesCS5D03G0070100	-	-	AET5Gv20075700.1	-	-	-	-	-	DA	-	-	-	-	-	-	-	0.488	0.4409	0.3888	9.77949	9.93607	13.7318
4629	TraesCS5A03G0055300	-	TraesCS5D03G0070200	-	-	-	TRIDC5Av2G007990.1	-	-	-	-	DA	-	-	-	-	-	-	-	-	0.2647	-	-	6.64189	-
4630	TraesCS6A03G0220100	TraesCS6B03G0308100	TraesCS6D03G0178600	-	-	AET6Gv20250600.1	-	-	-	-	-	-	-	-	-	-	-	-	-	0.1321	0.1292	0.4883	1.94054	3.26295	5.94788
4631	TraesCS6A03G0220200	TraesCS6B03G0308200	TraesCS6D03G0178500	-	-	AET6Gv20250300.1	-	-	-	-	-	DB	-	-	-	-	-	-	-	0.3094	0.5914	0.9055	7.01718	2.57033	1.02538
4632	TraesCS6A03G0166800	TraesCS6B03G0234000	-	-	-	-	-	-	-	-	-	-	-	-	-	-	-	-	-	0.4157	-	-	3.60112	-	-
4633	-	TraesCS6B03G0307800	TraesCS6D03G0179100	-	AE.SPELTOIDES.r1.6BG0526120.1	AET6Gv20251000.1	-	TRIDC6Bv2G039580.1	-	-	Yes	DB	-	-	-	-	-	0.2019	-	-	-	0.3076	-	-	5.77117
4634	TraesCS5A03G0741100	TraesCS7B03G0210000	-	TuG1812G0200006150.01.T01	-	-	TRIDC5Av2G173190.1	TRIDC7Bv2G029960.1	-	-	-	-	-	-	-	-	-	-	0.2763	0.4946	-	-	-3.95952	-	-
4635	TraesCS7A03G0671300	TraesCS7B03G0500400	-	TuG1812G0700002957.01.T01	AE.SPELTOIDES.r1.7BG0640300.1	-	TRIDC7Av2G110370.11	TRIDC7Bv2G085930.11	-	-	-	-	1	-	-	0.1564	-	-	0.3214	0.4331	-	-	16.0967	-	-
4636	TraesCS2A03G0345300	TraesCS2B03G0463100	TraesCS2D03G0361300	TuG1812G0200001742.01.T01	AE.SPELTOIDES.r1.2BG0114070.1	AET2Gv20345600.1	TRIDC2Av2G055340.1	TRIDC2Bv2G060010.1	-	-	-	DB	1	1	1	0.0548	0.059	0.1917	0.0853	0.0761	0.0381	0.1807	6.63122	7.0989	12.6538
4637	TraesCS2A03G0345600	TraesCS2B03G0463700	TraesCS2D03G0361400	-	AE.SPELTOIDES.r1.2BG0114120.1	AET2Gv20345700.1	TRIDC2Av2G055380.1	TRIDC2Bv2G060090.2	-	-	-	DB	-	1	-	-	99	99	99	99	99	99	859.831	831.812	896.155
4638	TraesCS3A03G0683800	TraesCS3B03G0780700	TraesCS3D03G0622400	TuG1812G0300003147.01.T01	AE.SPELTOIDES.r1.3BG0257220.1	AET3Gv20646000.2	TRIDC3Av2G164410.1	TRIDC3Bv2G144560.1	-	-	-	DB	1	1	1	0.0119	0.0805	0.0912	0.0502	0.0325	0.0695	0.0492	12.2559	17.0047	11.0609
4639	TraesCS5A03G0152300	TraesCS5B03G0163500	TraesCS5D03G0172000	TuG1812G0500000721.01.T01	AE.SPELTOIDES.r1.5BG0401850.1	AET5Gv20174300.1	TRIDC5Av2G025090.3	TRIDC5Bv2G025720.3	Yes	-	-	DA	1	1	1	0.1243	0.1821	0.2486	0.2451	0.2458	0.184	0.3013	9.70665	9.89179	11.3709
4640	-	TraesCS3B03G0063800	TraesCS3D03G0029600	-	-	AET3Gv20036400.3	-	TRIDC3Bv2G007950.1	-	-	-	-	-	-	-	-	-	0.8026	-	-	-	0.9915	-	-	9.12515
4641	TraesCS3A03G0059500	TraesCS3B03G0064600	TraesCS3D03G0029400	TuG1812G0300000323.01.T01	-	AET3Gv20035900.2	TRIDC3Av2G000920.2	TRIDC3Bv2G008060.1	-	-	-	-	-	-	-	-	0.8122	1.1091	1.041	0.9712	0.9615	0.905	6.6772	8.7593	18.3989
4642	TraesCS3A03G1139500	TraesCS3B03G1326000	TraesCS3D03G1061500	TuG1812G0300005213.01.T01	AE.SPELTOIDES.r1.3BG0298700.1	AET3Gv21106500.3	TRIDC3Av2G247400.2	TRIDC3Bv2G231450.3	-	-	-	DB	1	1	1	0.3828	0.4108	0.2806	0.4876	0.4406	0.3985	0.2454	14.0186	22.6803	9.28346
4643	TraesCS1A03G0607800	TraesCS1B03G0706300	TraesCS1D03G0580700	TuG1812G0100002783.01.T02	-	AET1Gv20582300.9	TRIDC1Av2G134090.3	TRIDC1Bv2G124660.1	-	-	-	DA	-	1	-	-	0.0897	0.3987	0.3267	0.0538	0.1098	0.0523	8.39409	12.5257	14.1909
4644	TraesCS2A03G0170000	TraesCS2B03G0231500	-	-	-	-	TRIDC2Av2G019940.1	-	-	-	-	-	-	-	-	-	-	-	-	0.0695	-	-	3.06419	-	-
4645	TraesCS2A03G0170400	TraesCS2B03G0231100	TraesCS2D03G0167400	-	-	AET2Gv20162100.1	-	-	-	-	-	DA	-	-	-	-	-	-	-	0.5888	0.5819	0.6302	-0.0628667	-0.0636018	13.5803
4646	TraesCS4A03G0028300	TraesCS4B03G0757500	TraesCS4D03G0678500	TuG1812G0400003260.01.T01	AE.SPELTOIDES.r1.4BG0370470.1	AET4Gv20697800.1	TRIDC4Av2G004370.3	TRIDC4Bv2G158530.2	-	-	-	DB	1	1	1	0.2203	0.173	0.3127	0.1664	0.1746	0.2292	0.3326	9.73796	13.3646	19.3691
4647	TraesCS5A03G1273000	TraesCS4B03G0969100	-	-	-	-	-	-	-	-	-	-	-	-	-	-	-	-	-	0.2655	-	-	11.9486	-	-
4648	TraesCS7A03G1060200	TraesCS7B03G0903100	TraesCS7D03G1010400	-	-	AET7Gv21012200.1	-	-	-	-	-	DB	-	-	-	-	-	-	-	0.4191	0.4233	0.6115	0.745776	-0.556412	0.457025
4649	TraesCS2A03G0682200	TraesCS2B03G0763600	TraesCS2D03G0635100	TuG1812G0200003178.01.T05	AE.SPELTOIDES.r1.2BG0139830.1	AET2Gv20621700.2	TRIDC2Av2G160680.4	TRIDC2Bv2G127820.2	-	-	-	DA	1	1	1	0.4975	0.6277	0.8185	0.6211	0.6659	0.7345	0.6395	20.9545	5.70867	5.07018
4650	TraesCS2A03G0450400,TraesCS4A03G0715500	TraesCS4B03G0076300	TraesCS4D03G0055500	-	AE.SPELTOIDES.r1.4BG0318560.1	-	-	TRIDC4Bv2G010670.1	-	-	-	DA	-	-	-	-	-	-	-	0.2007	0.1906	0.151	-0.0191168	-0.0335491	1.15687
4651	TraesCS4A03G1021300	TraesCS4B03G0815400	TraesCS4D03G0729200	TuG1812G0400003467.01.T02	-	AET4Gv20747200.4	TRIDC4Av2G208780.1	-	-	-	-	DA	-	-	-	-	0.8665	-	-	0.6301	0.8295	0.8986	7.55569	10.2002	15.3686
4652	-	TraesCS4B03G0815200	TraesCS4D03G0728900	-	-	-	-	-	-	-	-	DB	-	-	-	-	-	-	-	-	-	0.8565	-	-	5.05814
4653	TraesCS5A03G0189100	TraesCS5B03G0202500	TraesCS5D03G0212500	-	AE.SPELTOIDES.r1.5BG0405270.1	AET5Gv20213400.4	TRIDC5Av2G032980.1	TRIDC5Bv2G033160.1	-	-	-	DB	-	1	-	-	0.7538	0.4335	0.5207	0.4098	0.6487	0.4006	1.18369	5.90247	7.79967
4654	TraesCS3A03G0219500	TraesCS3B03G0267300	TraesCS3D03G0202800	TuG1812G0300001119.01.T01	AE.SPELTOIDES.r1.3BG0217650.1	AET3Gv20217400.4	TRIDC3Av2G026330.3	TRIDC3Bv2G035330.1	-	-	-	DA	1	1	1	0.1725	0.2594	0.1568	0.1914	0.1756	0.3106	0.1523	19.4579	24.9611	16.1034
4655	TraesCS6A03G1002000	TraesCS6B03G1228700	TraesCS6D03G0883100	-	AE.SPELTOIDES.r1.6BG0590090.1	AET6Gv20968900.1	TRIDC6Av2G197100.1	TRIDC6Bv2G219630.1	Yes	Yes	Yes	DB	-	1	-	-	0.8058	0.3648	0.3978	0.3773	0.9429	0.3845	3.81005	52.9736	4.67462
4656	TraesCS6A03G1002300	TraesCS6B03G1229200	TraesCS6D03G0883400	-	-	-	-	TRIDC6Bv2G219710.1	Yes	Yes	Yes	DB	-	-	-	-	-	-	-	0.2919	0.3702	0.3369	15.8131	19.9196	34.3338
4657	TraesCS7A03G0279500	TraesCS7B03G0037100	TraesCS7D03G0254100	TuG1812G0700001212.01.T01	AE.SPELTOIDES.r1.7BG0605440.1	AET7Gv20299700.3	TRIDC7Av2G028050.1	TRIDC7Bv2G005390.1	-	-	-	DA	1	1	1	0.1416	0.2824	0.4032	0.3006	0.3223	0.3546	0.3887	3.45674	4.27406	3.50707
4658	TraesCS5A03G0352500	TraesCS5B03G0342900	TraesCS5D03G0337400	-	AE.SPELTOIDES.r1.5BG0418430.1	AET5Gv20342900.2	TRIDC5Av2G091160.1	TRIDC5Bv2G068800.1	-	-	-	DB	-	1	-	-	0.099	0.1199	0.09	0.093	0.0916	0.0602	3.90797	9.1409	3.01796
4659	TraesCS5A03G0822600	TraesCS5B03G0860700	TraesCS5D03G0784200	-	AE.SPELTOIDES.r1.5BG0460080.1	AET5Gv20789500.1	-	TRIDC5Bv2G159690.1	Yes	Yes	Yes	DB	-	-	-	-	-	0.0145	-	0.0284	0.0357	0.0476	3.31113	11.3306	6.6609
4660	TraesCS4A03G0107100	TraesCS4B03G0676200	TraesCS4D03G0601100	TuG1812G0400002915.01.T01	-	AET4Gv20624300.8	TRIDC4Av2G018400.1	-	Yes	Yes	Yes	DA	-	-	-	-	0.2146	-	-	0.0296	0.0422	0.0381	17.2412	15.473	14.0942
4661	TraesCS1A03G0926100	TraesCS1B03G1102400	TraesCS1D03G0909300	-	-	AET1Gv20920500.1	TRIDC1Av2G188520.2	-	-	-	Yes	DB	-	-	-	-	0.2073	-	-	0.2915	0.2181	0.1929	3.30677	3.40086	5.62651
4662	-	TraesCS1B03G1102600	TraesCS1D03G0909500	-	AE.SPELTOIDES.r1.UnG0760110.1	AET1Gv20920900.1	-	TRIDC1Bv2G184500.1	-	-	Yes	DB	-	-	-	-	-	0.3758	-	-	-	0.3252	-	-	2.19861
4663	TraesCS4A03G0119500	TraesCS4B03G0643400	TraesCS4D03G0572800	TuG1812G0400002802.01.T01	AE.SPELTOIDES.r1.4BG0361580.1	AET4Gv20593700.1	TRIDC4Av2G024680.4	TRIDC4Bv2G136590.1	-	-	-	DB	-	1	-	0.1091	0.0937	0	0.1776	0.4255	0.4539	0.0713	1.58564	1.60455	8.98864
4664	TraesCS3A03G0749300	TraesCS3B03G0854100	TraesCS3D03G0689000,TraesCS7D03G0032300	-	AE.SPELTOIDES.r1.3BG0262860.1	AET3Gv20710200.1	TRIDC3Av2G181840.1	TRIDC3Bv2G158020.1	-	-	-	DB	-	1	-	-	0.0686	0.1201	0.1333	0.1238	0.1151	0.0814	5.71112	7.58162	6.31421
4665	TraesCS4A03G0562500	TraesCS4B03G0236900	TraesCS4D03G0199900	TuG1812G0400001058.01.T01	AE.SPELTOIDES.r1.4BG0331060.1	-	TRIDC4Av2G152080.1	TRIDC4Bv2G036920.1	-	-	-	DA	1	-	-	0.1174	-	-	0.0772	0.0784	0.1819	0.0984	2.49769	5.94304	2.18366
4666	TraesCS2A03G0312400	TraesCS2B03G0430300	TraesCS2D03G0328200	TuG1812G0200001604.01.T01	AE.SPELTOIDES.r1.2BG0111480.1	AET2Gv20311600.1	TRIDC2Av2G046400.1	TRIDC2Bv2G054440.1	-	-	-	DA	1	1	1	0.1272	0.1544	0.102	0.1196	0.1464	0.1378	0.1087	7.48486	7.77093	9.35086
4667	TraesCS4A03G0302800	TraesCS4B03G0427300	TraesCS4D03G0394000	TuG1812G0400001843.01.T01	AE.SPELTOIDES.r1.4BG0343840.1	AET4Gv20411900.3	TRIDC4Av2G076700.1	TRIDC4Bv2G080970.1	-	-	-	DB	1	1	1	0.1231	0.1496	0.057	0.1247	0.1146	0.1308	0.0511	7.69067	10.5665	13.0821
4668	TraesCS2A03G0382900	TraesCS2B03G0537600	TraesCS2D03G0425900	TuG1812G0200001931.01.T01	AE.SPELTOIDES.r1.2BG0120660.1	AET2Gv20410500.9	TRIDC2Av2G067770.4	TRIDC2Bv2G072650.2	-	-	-	DB	1	1	1	0.1591	0.3532	0.2489	0.2219	0.223	0.2887	0.1822	14.7913	17.1487	13.8636
4669	TraesCS2A03G1078800	TraesCS2B03G1209500	TraesCS2D03G1021500	TuG1812G0200005061.01.T01	AE.SPELTOIDES.r1.2BG0172940.1	AET2Gv21009300.5	TRIDC2Av2G247390.1	TRIDC2Bv2G207190.1	-	-	-	DB	1	1	1	0.1807	0.1638	0.3094	0.1416	0.1568	0.1613	0.3341	6.1072	7.6455	11.3981
4670	TraesCS6A03G0701300	TraesCS6B03G0832900	TraesCS6D03G0589800	TuG1812G0600002899.01.T01	AE.SPELTOIDES.r1.6BG0562980.1	AET6Gv20671000.10	TRIDC6Av2G149330.2	TRIDC6Bv2G152330.1	-	-	-	DA	1	1	1	0.213	0.1207	0.2166	0.1611	0.3329	0.3219	0.2123	13.031	15.1364	17.7188
4671	TraesCS7A03G1093600	TraesCS7B03G0941400	TraesCS7D03G1044200	-	-	AET7Gv21088000.1	TRIDC7Av2G208280.1	TRIDC7Bv2G180100.1	-	-	-	DA	-	-	-	-	0.1888	0.156	0.1521	0.1496	0.1714	0.1586	2.1924	4.54175	2.39625
4672	TraesCS5A03G0866200	TraesCS5B03G0911000	-	-	-	-	-	-	-	Yes	-	-	-	-	-	-	-	-	-	0.4593	-	-	0.0320641	-	-
4673	TraesCS5A03G0865600	TraesCS5B03G0910700	TraesCS5D03G0830000	TuG1812G0500003903.01.T01	AE.SPELTOIDES.r1.UnG0749070.1	AET5Gv20838400.1	TRIDC5Av2G191970.1	TRIDC5Bv2G165030.1	Yes	Yes	Yes	DA	-	1	-	0.3058	0.4296	0.3679	0.491	0.3264	0.4262	0.3892	6.42121	7.29025	11.7054
4674	TraesCS3A03G0618000	TraesCS3B03G0697800	TraesCS3D03G0566900	TuG1812G0300002850.01.T01	AE.SPELTOIDES.r1.3BG0251900.1	AET3Gv20586100.2	TRIDC3Av2G148320.1	TRIDC3Bv2G127190.1	-	-	-	DA	1	1	1	0.0783	0.0976	0.0353	0.0829	0.0705	0.1506	0.0655	7.4326	12.2887	6.04764
4675	-	TraesCS3B03G0673200	TraesCS3D03G0546900	-	-	AET3Gv20562800.3	-	TRIDC3Bv2G122980.1	-	-	-	DB	-	-	-	-	-	0.2985	-	-	-	0.3138	-	-	4.25764
4676	TraesCS2A03G0938500	TraesCS2B03G1033800	TraesCS2D03G0880000	TuG1812G0200004395.01.T01	AE.SPELTOIDES.r1.2BG0159830.1	AET2Gv20866200.1	TRIDC2Av2G220400.4	TRIDC2Bv2G178510.3	-	-	-	DB	1	1	1	0.1292	0.1011	0.0823	0.1281	0.1385	0.0766	0.0926	9.67503	5.57565	4.7728
4677	TraesCS4A03G0242600	TraesCS4B03G0525700	TraesCS4D03G0464500	-	AE.SPELTOIDES.r1.UnG0738630.1	AET4Gv20489300.1	TRIDC4Av2G056670.2	TRIDC4Bv2G106570.1	-	-	-	DB	-	1	-	-	0.1213	0.1908	0.1752	0.1657	0.1211	0.1734	3.17588	4.3367	5.74184
4678	TraesCS1A03G0396800	TraesCS1B03G0484800	TraesCS1D03G0367000	-	AE.SPELTOIDES.r1.UnG0733770.1	AET1Gv20376000.1	TRIDC1Av2G078190.1	TRIDC1Bv2G076350.1	-	-	-	DA	-	1	-	-	0.0809	0.2056	0.3216	0.2557	0.1084	0.1783	30.2775	32.3113	31.8977
4679	TraesCS2A03G0825900	TraesCS2B03G0912900,TraesCS2B03G0925100	TraesCS2D03G0767800	-	-	-	-	-	-	-	-	-	-	-	-	-	-	-	-	0.0562	0.0405	0.0687	-	-	-
4680	TraesCS1A03G0096300	TraesCS1B03G0120200	TraesCS1D03G0084200	TuG1812G0100000574.01.T01	-	AET1Gv20088600.1	TRIDC1Av2G008410.1	-	-	Yes	Yes	DA	-	-	-	-	0.0954	-	-	0.2294	0.0855	0.1574	3.3393	2.43041	2.39551
4681	TraesCS1A03G0096200	TraesCS1B03G0120100	TraesCS1D03G0084500	TuG1812G0100000573.01.T01	AE.SPELTOIDES.r1.UnG0849320.1	AET1Gv20088700.1	TRIDC1Av2G008390.1	TRIDC1Bv2G011500.1	-	-	-	-	-	-	-	0.1842	0.1145	0.179	0.1915	0.0931	0.1301	0.1752	2.71301	3.1813	3.39202
4682	TraesCS3A03G1204800	TraesCS3B03G1448700	TraesCS3D03G1149100	TuG1812G0300005615.01.T01	AE.SPELTOIDES.r1.3BG0308560.1	AET3Gv21200900.16	TRIDC3Av2G256940.4	TRIDC3Bv2G245060.2	-	-	-	DB	1	1	1	0.0428	0.2493	0.0271	0.2461	0.0454	0.0463	0.0272	3.64923	10.1411	7.24474
4683	TraesCS3A03G0052600	TraesCS3B03G0041500	TraesCS3D03G0034200	-	AE.SPELTOIDES.r1.3BG0202140.1	AET3Gv20042200.2	TRIDC3Av2G001080.1	TRIDC3Bv2G005840.1	-	-	-	DB	-	-	-	-	0.3933	0.1839	0.3251	0.3649	0.4272	0.1936	0.775347	1.47499	3.26057
4684	TraesCS3A03G0052300	TraesCS3B03G0041600	TraesCS3D03G0034300	TuG1812G0300000284.01.T01	-	AET3Gv20042300.2	TRIDC3Av2G001090.1	-	-	-	-	DA	-	-	-	-	0.0789	-	-	0.1058	0.0833	0.0925	1.10034	3.43932	2.2246
4685	TraesCS4A03G0083700	TraesCS4B03G0701700	TraesCS4D03G0628000	TuG1812G0400003030.01.T01	AE.SPELTOIDES.r1.4BG0365160.1	AET4Gv20650800.1	TRIDC4Av2G014530.2	TRIDC4Bv2G148240.2	-	-	-	DA	1	1	1	0.1162	0	0.0269	0.0291	0.0282	0	0.0255	6.47982	9.79778	6.08977
4686	-	TraesCS5B03G0271700	TraesCS5D03G0267800	-	AE.SPELTOIDES.r1.5BG0410810.1	AET5Gv20270300.1	-	TRIDC5Bv2G046320.1	-	-	-	DB	-	-	-	-	-	0.1134	-	-	-	0.0909	-	-	7.55538
4687	TraesCS4A03G0874000	TraesCS5B03G1264800	TraesCS5D03G1133900	-	AE.SPELTOIDES.r1.5BG0494350.1	-	TRIDC4Av2G201080.2	TRIDC5Bv2G213650.2	Yes	Yes	Yes	DA	-	-	-	-	-	-	0.0279	0.0327	0.0333	0.0328	4.13518	3.38806	3.8398
4688	TraesCS4A03G0873800	TraesCS5B03G1264500	TraesCS5D03G1133600	TuG1812G0400003674.01.T01	-	-	TRIDC4Av2G201010.2	-	Yes	Yes	Yes	DA	-	-	-	-	-	-	-	0.1338	0.0919	0.0778	1.31594	2.09176	1.17448
4689	TraesCS5A03G0891600	TraesCS5B03G0939100	TraesCS5D03G0854900	-	-	AET5Gv20869400.6	-	-	-	-	-	DA	-	-	-	-	-	-	-	0.1628	0.1539	0.2203	4.25262	4.4604	6.07405
4690	TraesCS4A03G0082700	TraesCS4B03G0700700	TraesCS4D03G0626800	TuG1812G0400003037.01.T02	AE.SPELTOIDES.r1.UnG0748240.1	AET4Gv20649800.12	TRIDC4Av2G014210.1	TRIDC4Bv2G148040.2	-	-	-	-	1	-	-	0.3964	0.5318	0.1952	0.5399	0.4227	0.5327	0.2647	17.6668	8.16975	9.85365
4691	TraesCS2A03G0812200	TraesCS2B03G0900900	TraesCS2D03G0756700	TuG1812G0200003721.01.T02	AE.SPELTOIDES.r1.2BG0149420.1	AET2Gv20745800.20	TRIDC2Av2G195480.4	TRIDC2Bv2G156420.3	-	-	-	-	-	-	-	0.3778	0.3115	0.3271	0.279	0.2496	0.3543	0.1588	10.5182	9.34688	9.65367
4692	TraesCS7A03G1363000	TraesCS7B03G1304200	TraesCS7D03G1291100	-	AE.SPELTOIDES.r1.UnG0766540.1	AET7Gv21346000.4	TRIDC7Av2G241550.7	TRIDC7Bv2G223420.1	-	-	-	-	-	-	-	-	0.0619	0.0728	0.018	0.0233	0.0152	0.0281	2.85873	4.3666	4.14446
4693	TraesCS6A03G0686500	TraesCS6B03G0790300	TraesCS6D03G0575600	TuG1812G0600002830.01.T02	AE.SPELTOIDES.r1.6BG0561570.1	AET6Gv20656300.2	TRIDC6Av2G145070.1	TRIDC6Bv2G148970.1	Yes	Yes	Yes	DA	-	1	-	0.0218	0.0201	0.0523	0.0427	0.0372	0.0171	0.039	4.96882	4.96395	3.56441
4694	TraesCS2A03G0970900	TraesCS2B03G1075000	TraesCS2D03G0910600	-	AE.SPELTOIDES.r1.2BG0162810.1	AET2Gv20897400.1	TRIDC2Av2G228270.1	TRIDC2Bv2G186260.1	Yes	Yes	Yes	DB	-	1	-	-	0.0816	0.0778	0.0659	0.0466	0.0462	0.0225	4.2762	4.13057	7.21779
4695	TraesCS5A03G0560500,TraesCS6A03G0651900,TraesCS6A03G0965300	TraesCS5B03G0568600	-	-	-	-	TRIDC6Av2G192350.1	TRIDC5Bv2G115970.1	-	-	-	-	-	-	-	-	-	-	0.1945	0.6116	-	-	7.5526	-	-
4696	TraesCS2A03G0522600	TraesCS2B03G0605900	TraesCS2D03G0491900	TuG1812G0200002893.01.T01	AE.SPELTOIDES.r1.2BG0127230.1	AET2Gv20484600.2	TRIDC2Av2G103570.2	TRIDC2Bv2G088330.2	-	-	Yes	DA	1	1	1	0.0858	0.1147	0.1161	0.1212	0.1204	0.1418	0.1198	30.3606	19.2616	20.045
4697	TraesCS6A03G0474500	TraesCS6B03G0676000	TraesCS6D03G0404100	TuG1812G0600001989.01.T01	AE.SPELTOIDES.r1.6BG0546330.2	AET6Gv20476600.3	TRIDC6Av2G080340.3	TRIDC6Bv2G110570.9	-	-	-	-	-	-	-	0.4175	0.3122	0.3036	0.5782	0.6087	0.3429	0.376	37.9738	24.9362	34.4669
4698	-	TraesCS3B03G0937000	TraesCS5D03G0499300	-	-	AET5Gv20504900.4	-	-	-	-	-	-	-	-	-	-	-	-	-	-	-	0.8237	-	-	11.337
4699	TraesCS2A03G0188600	-	TraesCS2D03G0191500	TuG1812G0200000930.01.T01	-	-	TRIDC2Av2G022090.2	-	-	-	-	DA	-	-	-	-	-	-	-	-	0.7713	-	-	10.2486	-
4700	TraesCS2A03G1197300	TraesCS2B03G1364600	TraesCS2D03G1152900	TuG1812G0200005620.01.T01	AE.SPELTOIDES.r1.2BG0184590.1	AET2Gv21133600.3	TRIDC2Av2G264370.4	TRIDC2Bv2G228550.2	-	-	-	DB	-	1	-	0.4247	0.5245	0.5679	0.4775	0.6325	0.5062	0.5139	7.03756	7.62611	11.8655
4701	TraesCS2A03G1197900	TraesCS2B03G1364900	TraesCS2D03G1153100	TuG1812G0200005622.01.T01	AE.SPELTOIDES.r1.2BG0184780.1	AET2Gv21133900.5	TRIDC2Av2G264440.1	TRIDC2Bv2G228600.3	-	-	-	DB	1	1	1	0.357	0.2318	0.328	0.2591	0.3152	0.3407	0.2367	4.15616	4.41294	18.2213
4702	TraesCS1A03G0966000	TraesCS1B03G1148100	TraesCS1D03G0940000	TuG1812G0100004347.01.T01	AE.SPELTOIDES.r1.1BG0042490.1	AET1Gv20949700.4	TRIDC1Av2G192590.1	TRIDC1Bv2G189330.1	-	-	-	-	-	-	-	0.0129	0.0776	0.1633	0.1349	0.0882	0.0285	0.1026	16.3011	57.5877	22.5254
4703	TraesCS4A03G0675700	TraesCS4B03G0120200	TraesCS4D03G0103600	-	AE.SPELTOIDES.r1.4BG0322260.1	AET4Gv20116400.3	TRIDC4Av2G173890.2	TRIDC4Bv2G017100.1	-	-	-	DB	-	1	-	-	0.4124	0.2118	0.2949	0.2787	0.3247	0.2203	10.9842	18.6995	10.8555
4704	TraesCS7A03G0512000	TraesCS7B03G0332000	TraesCS7D03G0496800	TuG1812G0700002356.01.T03	-	AET7Gv20553800.1	TRIDC7Av2G069120.6	TRIDC7Bv2G051740.2	Yes	-	-	DB	-	1	-	-	0.6538	0.8571	0.7316	0.7076	0.4128	0.7405	6.91553	29.081	7.39727
4705	TraesCS3A03G0343600	TraesCS3B03G0420500	TraesCS3D03G0332900	TuG1812G0300001710.01.T02	AE.SPELTOIDES.r1.3BG0228590.1	AET3Gv20334500.3	TRIDC3Av2G058260.1	TRIDC3Bv2G061430.3	-	-	-	DA	1	1	1	0.0923	0.1253	0.097	0.1109	0.1915	0.1961	0.1021	5.84144	6.23955	8.665
4706	TraesCS2A03G1013000	TraesCS2B03G1129000	TraesCS2D03G0951800	TuG1812G0200004790.01.T01	AE.SPELTOIDES.r1.2BG0166570.1	AET2Gv20937200.5	TRIDC2Av2G235560.2	TRIDC2Bv2G195380.2	-	-	-	DA	1	1	1	0.1446	0.1358	0.1642	0.1438	0.1191	0.1745	0.135	14.4425	27.424	19.0695
4707	TraesCS2A03G1157400	TraesCS2B03G1314300	TraesCS2D03G1107700	TuG1812G0200005569.01.T04	AE.SPELTOIDES.r1.2BG0181290.2	AET2Gv21092200.17	TRIDC2Av2G258240.1	TRIDC2Bv2G220940.7	-	-	-	DB	1	1	1	0.4521	0.4641	0.3974	0.4829	0.5494	0.4241	0.4546	6.44384	11.0148	13.1853
4708	TraesCS5A03G0447700	TraesCS5B03G0442100	TraesCS5D03G0414500	TuG1812G0500001977.01.T01	AE.SPELTOIDES.r1.5BG0426230.1	-	TRIDC5Av2G118830.1	TRIDC5Bv2G091530.5	-	-	-	-	1	-	-	0.3254	-	-	0.4482	0.3586	0.1449	0.4831	11.5127	11.9489	18.3395
4709	TraesCS7A03G1297300	-	TraesCS7D03G1230300	-	-	AET7Gv21293100.2	TRIDC7Av2G234700.1	-	-	-	-	DA	-	-	-	-	0.3216	-	-	-	0.3216	-	-	-0.0575437	-
4710	TraesCS7A03G1299500	TraesCS7B03G1217500	TraesCS7D03G1231500	-	-	AET2Gv20319300.4	TRIDC7Av2G234880.1	-	-	Yes	-	DA	-	-	-	-	0.1053	-	-	0.1253	0.0715	0.2387	0.515023	9.2593	3.35249
4711	TraesCS1A03G0519900	TraesCS1B03G0609900	TraesCS1D03G0504400	TuG1812G0100002333.01.T01	AE.SPELTOIDES.r1.UnG0715140.1	AET1Gv20503900.24	TRIDC1Av2G113190.2	TRIDC1Bv2G104310.2	-	-	-	DB	1	1	1	0.4825	0.3611	0.3785	0.262	0.254	0.364	0.39	26.1003	20.4921	24.3853
4712	TraesCS3A03G0597700	TraesCS3B03G0680100	TraesCS3D03G0552300	TuG1812G0300002757.01.T01	AE.SPELTOIDES.r1.3BG0250290.1	AET3Gv20569200.9	TRIDC3Av2G142150.2	TRIDC3Bv2G123900.3	Yes	Yes	Yes	DB	1	1	1	0.2579	0.2564	0.4508	0.2763	0.2013	0.214	0.3258	8.66857	9.47917	21.7532
4713	TraesCS2A03G1343800	TraesCS2B03G1545000	TraesCS2D03G1315400	TuG1812G0200006237.01.T01	AE.SPELTOIDES.r1.2BG0197390.1	AET2Gv21284300.9	TRIDC2Av2G281800.3	TRIDC2Bv2G249700.2	Yes	Yes	Yes	-	-	-	-	0.1756	0.2184	0.1943	0.1356	0.1417	0.1115	0.1349	8.77806	4.50077	5.2036
4714	TraesCS2A03G0338800	TraesCS2B03G0455200	TraesCS2D03G0355800	TuG1812G0200001723.01.T02	AE.SPELTOIDES.r1.2BG0113530.1	AET2Gv20337700.5	TRIDC2Av2G053750.3	TRIDC2Bv2G058730.2	-	-	-	-	-	-	-	0.3493	0.4689	0.5788	0.3606	0.4039	0.565	0.6458	6.43554	12.6338	10.9017
4715	TraesCS7A03G0216500	-	TraesCS7D03G0198700	-	-	AET7Gv20242000.1	TRIDC7Av2G020680.1	-	Yes	-	-	DA	-	-	-	-	0.1478	-	-	-	0.2491	-	-	10.6509	-
4716	TraesCS3A03G0569400	TraesCS3B03G0650900	TraesCS3D03G0527600	-	-	AET3Gv20539200.3	-	-	-	-	-	DA	-	-	-	-	-	-	-	0.5968	0.111	0.4451	44.0816	36.5166	41.3973
4717	TraesCS4A03G0188400	TraesCS4B03G0587700	TraesCS4D03G0522100	TuG1812G0400002498.01.T01	AE.SPELTOIDES.r1.4BG0359270.1	AET4Gv20544300.4	TRIDC4Av2G039560.1	TRIDC4Bv2G125810.3	-	-	-	DA	1	1	1	0.038	0.0756	0.0664	0.0135	0.0142	0	0.0162	4.71873	7.76913	6.76557
4718	TraesCS7A03G0264000	TraesCS7B03G0022100	TraesCS7D03G0241800	-	AE.SPELTOIDES.r1.5BG0434870.1	AET7Gv20281000.4	-	TRIDC7Bv2G002900.2	Yes	-	Yes	DB	-	1	-	-	-	0.3441	-	0.2719	0.4109	0.4118	5.23828	5.8794	4.90822
4719	TraesCS6A03G0714100	TraesCS6B03G0849100	TraesCS6D03G0599200	TuG1812G0600002945.01.T01	AE.SPELTOIDES.r1.6BG0563870.1	AET6Gv20680900.1	TRIDC6Av2G152050.2	TRIDC6Bv2G156760.2	-	-	-	DB	1	1	1	0.0636	0.1149	0	0.1088	0.1078	0.1557	0.0332	10.2465	11.4434	9.74606
4720	TraesCS3A03G0999000	TraesCS3B03G1151500	TraesCS3D03G0932800	TuG1812G0300004639.01.T01	AE.SPELTOIDES.r1.3BG0285190.1	AET3Gv20957000.1	TRIDC3Av2G230110.1	TRIDC3Bv2G211080.1	-	-	-	DB	1	1	1	0.1682	0.3349	0.3134	0.1731	0.1746	0.6312	0.3273	26.6523	73.3829	33.3668
4721	TraesCS7A03G0667300	TraesCS7B03G0474700	TraesCS7D03G0643400	TuG1812G0700003100.01.T02	AE.SPELTOIDES.r1.7BG0638420.1	AET7Gv20691800.6	TRIDC7Av2G108590.4	TRIDC7Bv2G081510.3	-	-	-	DA	1	1	1	0.3045	0.2015	0.1038	0.2907	0.6065	0.6297	0.1174	4.458	4.25494	20.3175
4722	TraesCS6A03G0182700	TraesCS6B03G0262300	TraesCS6D03G0153900	TuG1812G0600000827.01.T01	AE.SPELTOIDES.r1.6BG0522340.1	AET6Gv20201500.4	TRIDC6Av2G019440.1	TRIDC6Bv2G030760.2	-	Yes	-	DA	1	1	1	0.0401	0.021	0.0514	0.0604	0.0631	0.0103	0.0409	7.75295	9.33779	6.01201
4723	TraesCS5A03G0499200	-	TraesCS5D03G0468800	-	-	-	-	-	-	-	-	-	-	-	-	-	-	-	-	-	0.4797	-	-	-	-
4724	TraesCS2A03G0813400	TraesCS2B03G0899700	TraesCS2D03G0755300	TuG1812G0200003729.01.T01	AE.SPELTOIDES.r1.2BG0149290.1	AET2Gv20744300.1	TRIDC2Av2G195200.2	TRIDC2Bv2G156090.2	-	-	-	DA	1	1	1	0.0297	0.0238	0.1021	0.0832	0.0454	0.0345	0.0706	6.05191	5.99817	4.61963
4725	TraesCS1A03G0626400	-	TraesCS1D03G0587400	-	-	AET1Gv20589300.5	-	-	-	-	-	-	-	-	-	-	-	-	-	-	0.5343	-	-	10.6066	-
4726	TraesCS3A03G1026200	TraesCS3B03G1174400	TraesCS3D03G0954700	TuG1812G0300004734.01.T01	AE.SPELTOIDES.r1.3BG0287020.1	AET3Gv20978300.3	TRIDC3Av2G234620.2	TRIDC3Bv2G214570.2	-	-	-	DA	1	1	1	0.0631	0.0738	0.0921	0.1094	0.1101	0.0928	0.0927	12.769	13.6824	11.9429
4727	TraesCS6A03G0820900	TraesCS6B03G0974500	TraesCS6D03G0694100	TuG1812G0600003388.01.T01	AE.SPELTOIDES.r1.6BG0572340.1	AET6Gv20776900.1	TRIDC6Av2G171880.1	TRIDC6Bv2G186230.1	-	-	-	DA	1	1	1	0.0351	0.0078	0.0855	0.0677	0.187	0.1344	0.0837	6.29796	7.05774	9.88441
4728	TraesCS2A03G0157600	-	TraesCS2D03G0152300,TraesCS2D03G0152900	-	-	AET2Gv20149200.10	-	-	-	-	-	-	-	-	-	-	-	-	-	-	0.5046	-	-	2.19739	-
4729	TraesCS7A03G0843700	TraesCS7B03G0668500	TraesCS7D03G0794800	-	AE.SPELTOIDES.r1.7BG0654010.1	AET7Gv20839100.11	TRIDC7Av2G162660.3	TRIDC7Bv2G129900.3	Yes	-	-	-	-	-	-	-	0.4112	0.1337	0.4142	0.2501	0.1362	0.204	16.5891	17.5332	16.8272
4730	TraesCS1A03G0147100,TraesCS6A03G0202700	TraesCS1B03G0199400,TraesCS6B03G0270600	TraesCS1D03G0133700	TuG1812G0100000772.01.T01	AE.SPELTOIDES.r1.UnG0726170.1	AET6Gv20214500.2	TRIDC6Av2G022860.1	TRIDC1Bv2G020580.1	-	-	-	-	1	-	-	0.0697	0.0965	0.1088	0.0659	0.1003	0.3174	0.3476	11.9155	1.51052	1.49075
4731	TraesCS4A03G0142500	TraesCS4B03G0621000	TraesCS4D03G0550300	-	AE.SPELTOIDES.r1.4BG0359390.1	AET4Gv20573900.6	TRIDC4Av2G030080.1	TRIDC4Bv2G132280.2	-	-	-	DB	-	1	-	-	0.5213	0.173	0.5086	0.5329	0.5172	0.2036	30.4513	26.8175	17.2655
4732	TraesCS4A03G0927500,TraesCS7A03G0177700	-	TraesCS7D03G0166600	-	-	-	-	-	-	-	-	-	-	-	-	-	-	-	-	-	0	-	-	-	-
4733	TraesCS2A03G0258500	TraesCS2B03G0357700	TraesCS2D03G0269300	TuG1812G0200001309.01.T01	AE.SPELTOIDES.r1.1BG0038220.1	AET2Gv20252800.2	TRIDC2Av2G034940.2	TRIDC2Bv2G042510.1	-	Yes	Yes	DB	-	1	-	0.2129	0.3137	0.2991	0.3427	0.3208	0.3177	0.0697	3.48236	5.1636	11.2867
4734	-	TraesCS1B03G0637700	TraesCS1D03G0528300	-	-	-	-	-	-	Yes	Yes	DB	-	-	-	-	-	-	-	-	-	0.2352	-	-	17.4672
4735	TraesCS1A03G1069000	TraesCS1B03G1268300	TraesCS1D03G1033600	-	AE.SPELTOIDES.r1.1BG0075480.1	AET1Gv21036900.30	TRIDC1Av2G206700.2	TRIDC1Bv2G201810.1	-	-	-	DB	-	-	-	-	0.1343	0.1254	0.1402	0.2369	0.1257	0.2924	0.872257	0.326596	1.95717
4736	TraesCS3A03G0539900	TraesCS3B03G0622900	TraesCS3D03G0501500	-	AE.SPELTOIDES.r1.3BG0245580.1	AET3Gv20515900.2	TRIDC3Av2G122470.2	TRIDC3Bv2G109980.3	-	-	-	DA	-	1	-	-	0.6155	0.5999	0.8004	3.8385	0.75	0.487	27.235	18.0851	12.8849
4737	TraesCS5A03G1279500	TraesCS4B03G0977000	TraesCS4D03G0839800	TuG1812G0500005582.01.T02	-	AET4Gv20862200.6	TRIDC5Av2G250730.14	-	-	Yes	-	DB	-	-	-	-	0.5106	-	-	0.4776	0.4241	0.3682	6.19825	6.5041	5.91279
4738	TraesCS1A03G0306200,TraesCS4A03G0849600	TraesCS2B03G0009700	TraesCS3D03G0333100	-	AE.SPELTOIDES.r1.UnG0717700.1	AET3Gv20334900.2	TRIDC1Av2G050780.1	TRIDC2Bv2G000320.1	-	-	-	DA	-	-	-	-	0.6064	0.2723	0.2894	0.187	0.2922	0.3743	0.402761	-0.45593	-0.48614
4739	TraesCS2A03G0407400	TraesCS2B03G0508900	TraesCS2D03G0399900	TuG1812G0200001980.01.T01	AE.SPELTOIDES.r1.2BG0117820.1	AET2Gv20382200.7	TRIDC2Av2G076820.1	TRIDC2Bv2G067830.3	-	-	-	-	-	-	-	0.1279	0.094	0.0669	0.1227	0.1271	0.1472	0.1395	33.7032	39.213	45.734
4740	TraesCS4A03G0055400	TraesCS4B03G0733600	TraesCS4D03G0652500	-	AE.SPELTOIDES.r1.UnG0749840.1	AET4Gv20675000.2	TRIDC4Av2G008030.4	TRIDC4Bv2G154400.2	-	-	-	DA	-	1	-	-	0.207	0.1306	0.1887	0.22	0.2352	0.1559	14.3749	23.7804	14.2694
4741	TraesCS1A03G0911100	TraesCS1B03G1071300	TraesCS1D03G0889900	TuG1812G0100004143.01.T01	AE.SPELTOIDES.r1.UnG0758950.1	AET1Gv20905000.1	TRIDC1Av2G186730.4	TRIDC1Bv2G181970.1	Yes	Yes	Yes	DA	1	1	1	0.0189	0.0406	0.0527	0.0878	0.0793	0	0.0566	19.7192	21.7146	13.816
4742	-	TraesCS3B03G0004800	TraesCS3D03G0002000	-	AE.SPELTOIDES.r1.3BG0199370.1	AET3Gv20003900.8	-	TRIDC3Bv2G000530.2	-	-	-	-	-	-	-	-	-	0.0559	-	-	-	0.0809	-	-	6.32495
4743	TraesCS4A03G0614700	TraesCS4B03G0189600	TraesCS4D03G0156600	TuG1812G0400000810.01.T01	AE.SPELTOIDES.r1.4BG0327150.1	AET4Gv20172900.1	TRIDC4Av2G162640.1	TRIDC4Bv2G029060.1	-	-	-	DB	1	1	1	0.6756	0.6864	0.6502	0.6724	0.6704	0.551	0.7153	18.0805	32.7142	20.976
4744	TraesCS6A03G1040500	TraesCS6B03G1290600	TraesCS6D03G0918700	TuG1812G0300004541.01.T01	AE.SPELTOIDES.r1.6BG0593000.1	AET6Gv21006200.14	TRIDC6Av2G201150.7	TRIDC6Bv2G223060.1	-	Yes	-	DB	-	1	-	0.2804	0.2913	0.2118	0.1626	0.048	0.0238	0.0393	-1.55323	2.19585	4.41614
4745	TraesCS6A03G0833100	TraesCS6B03G0994600	TraesCS6D03G0707700	TuG1812G0600003450.01.T01	AE.SPELTOIDES.r1.6BG0573680.1	AET6Gv20793500.11	TRIDC6Av2G174170.4	TRIDC6Bv2G189480.2	-	Yes	Yes	-	-	-	-	0.0141	0.0407	0.0974	0.0452	0.0522	0.0416	0.0705	12.7638	14.9492	15.7212
4746	TraesCS6A03G0032000	TraesCS6B03G0049500	-	-	-	-	TRIDC6Av2G002950.1	-	-	-	-	-	-	-	-	-	-	-	-	0.5767	-	-	0.0143543	-	-
4747	TraesCS3A03G0028800	-	TraesCS3D03G0023200	-	-	AET3Gv20027300.1	-	-	-	-	-	-	-	-	-	-	-	-	-	-	0.7319	-	-	-0.252358	-
4748	TraesCS4A03G0268700	TraesCS4B03G0498700	TraesCS4D03G0444100	-	-	-	TRIDC4Av2G065010.1	TRIDC4Bv2G114490.1	-	-	-	-	-	-	-	-	-	-	0.1002	0.1003	0.2784	0.0506	1.19278	1.35585	0.651915
4749	TraesCS5A03G0945000	TraesCS5B03G0994300	-	-	-	-	-	-	-	-	-	-	-	-	-	-	-	-	-	0.4923	-	-	-	-	-
4750	TraesCS6A03G0752400	-	TraesCS6D03G0636200	-	-	AET6Gv20714900.2	-	-	-	-	-	DA	-	-	-	-	-	-	-	-	0.1546	-	-	10.5442	-
4751	TraesCS7A03G0518100	TraesCS7B03G0336500	TraesCS7D03G0501300	TuG1812G0700002375.01.T01	AE.SPELTOIDES.r1.7BG0628100.1	AET7Gv20557200.3	TRIDC7Av2G069780.2	TRIDC7Bv2G054200.1	-	-	-	DA	-	1	-	0.1373	0.0801	0.1086	0.0735	0.0984	0.0873	0.1401	18.1344	15.2858	12.3482
4752	TraesCS3A03G0026400	TraesCS3B03G0028500,TraesCS3B03G0029000	TraesCS3D03G0021400	-	-	-	-	-	Yes	-	-	-	-	-	-	-	-	-	-	0.2184	0.1926	0.2238	-	-	-
4753	TraesCS3A03G0751800	TraesCS3B03G0858400	TraesCS3D03G0691900	TuG1812G0300003506.01.T02	AE.SPELTOIDES.r1.3BG0263140.1	AET3Gv20713700.2	TRIDC3Av2G182820.3	TRIDC3Bv2G158700.3	-	-	-	-	-	-	-	0.4402	0.6555	0.7463	0.4944	0.512	0.5726	0.6915	9.63414	11.5065	31.762
4754	TraesCS5A03G0200100	TraesCS5B03G0217200	TraesCS5D03G0222100	TuG1812G0500000912.01.T01	AE.SPELTOIDES.r1.5BG0406580.1	AET5Gv20222600.14	TRIDC5Av2G036720.1	TRIDC5Bv2G035550.1	-	-	-	DA	1	1	1	0.346	0.4355	0.4967	0.3844	0.1826	0.2388	0.2443	11.3422	21.7206	25.4565
4755	TraesCS4A03G0767600	-	TraesCS4D03G0012900	-	-	-	-	-	-	-	-	-	-	-	-	-	-	-	-	-	0.1993	-	-	-0.0268846	-
4756	TraesCS2A03G0356400	TraesCS2B03G0475800	TraesCS2D03G0373000	-	-	-	TRIDC2Av2G058730.1	-	-	-	-	-	-	-	-	-	-	-	-	0.111	0.3044	0.2283	-0.126814	-0.363373	0.320327
4757	-	TraesCS1B03G0147500	TraesCS7D03G0065400	-	AE.SPELTOIDES.r1.2BG0080580.1	AET7Gv20062700.1	-	TRIDC1Bv2G014900.1	-	Yes	-	DB	-	-	-	-	-	0.0986	-	-	-	0.1193	-	-	0.625726
4758	TraesCS4A03G1149500,TraesCS7A03G0068200	TraesCS3B03G1185300	TraesCS3D03G0961100	TuG1812G0700000346.01.T01	-	AET3Gv20984700.2	TRIDC4Av2G233680.1	TRIDC3Bv2G215950.1	-	Yes	-	DB	-	-	-	-	0.2799	0.7542	0.2392	0.197	0.2312	0.8036	-0.0772249	-0.0742106	14.8423
4759	TraesCS3A03G1257500	TraesCS3B03G1502800	TraesCS3D03G1184100	TuG1812G0300002786.01.T01	-	-	TRIDC3Av2G146490.3	-	Yes	Yes	Yes	DB	-	-	-	-	-	-	-	0.1542	0.3576	0.2547	0.989207	0.444891	0.392344
4760	TraesCS3A03G0613600	TraesCS3B03G0693300	TraesCS3D03G0562300	-	AE.SPELTOIDES.r1.3BG0251500.1	AET3Gv20582300.13	-	TRIDC3Bv2G126300.3	Yes	Yes	Yes	DB	-	1	-	-	-	0	-	0.1893	0.7743	0.0461	13.5056	42.0404	9.06317
4761	TraesCS2A03G0021400	TraesCS2B03G0027300	TraesCS2D03G0019300	TuG1812G0200000124.01.T01	AE.SPELTOIDES.r1.2BG0084810.1	AET2Gv20020000.1	TRIDC2Av2G001830.1	TRIDC2Bv2G001800.5	-	-	-	-	-	-	-	0.0448	0.1491	0.1084	0.0964	0.0418	0.1065	0.0272	2.23859	7.24668	1.57667
4762	TraesCS5A03G0390700	TraesCS5B03G0380000	-	-	AE.SPELTOIDES.r1.5BG0421290.1	-	TRIDC5Av2G102920.1	TRIDC5Bv2G077490.1	Yes	Yes	-	-	-	-	-	-	-	-	0.2913	0.2337	-	-	10.7335	-	-
4763	TraesCS4A03G0505800	TraesCS4B03G0308200	TraesCS4D03G0251100	TuG1812G0400001202.01.T01	AE.SPELTOIDES.r1.4BG0336720.1	AET4Gv20269900.6	TRIDC4Av2G138250.3	TRIDC4Bv2G053980.2	Yes	Yes	-	-	-	-	-	0.0681	0.0893	0.0813	0.0695	0.0895	0.1185	0.0978	16.1775	15.9759	16.9599
4764	TraesCS7A03G0928800	TraesCS7B03G0776400	TraesCS7D03G0893600	TuG1812G0700004139.01.T01	AE.SPELTOIDES.r1.7BG0662550.1	AET7Gv20938100.4	TRIDC7Av2G179150.1	TRIDC7Bv2G150890.2	-	-	-	-	-	-	-	0	0.165	0.2291	0.3544	0.136	0.0901	0.1622	35.4466	47.2192	28.1354
4765	TraesCS7A03G0311200	TraesCS7B03G0086500	TraesCS7D03G0293700	-	AE.SPELTOIDES.r1.7BG0608620.1	AET7Gv20333100.3	TRIDC7Av2G032030.2	TRIDC7Bv2G011150.2	-	-	-	DA	-	1	-	-	0.2743	0.2956	0.3566	0.3633	0.2747	0.3551	18.9697	31.7087	20.4927
4766	TraesCS2A03G0267500	TraesCS2B03G0369800	TraesCS2D03G0278600	TuG1812G0200001362.01.T01	AE.SPELTOIDES.r1.2BG0107430.1	AET2Gv20260500.1	TRIDC2Av2G036450.2	TRIDC2Bv2G044390.2	-	-	-	DA	-	1	-	0.0911	0.1896	0.3036	0.3254	0.1523	0.0937	0.1549	9.14773	26.5901	15.19
4767	TraesCS5A03G0700200	TraesCS5B03G0736300	TraesCS5D03G0666800	TuG1812G0500003114.01.T01	AE.SPELTOIDES.r1.5BG0449390.1	AET5Gv20664700.1	TRIDC5Av2G166690.2	TRIDC5Bv2G141330.1	-	-	-	DA	1	1	1	0	0	0	0	0	0	0	9.98491	10.6764	13.5257
4768	TraesCS6A03G0937600	TraesCS6B03G1142900	TraesCS6D03G0814100	TuG1812G0600003946.01.T01	AE.SPELTOIDES.r1.6BG0583210.1	AET6Gv20908600.1	TRIDC6Av2G189350.1	TRIDC6Bv2G208900.1	Yes	-	-	DA	1	1	1	0.0415	0	0.0364	0.0419	0.051	0	0.0375	6.68936	6.85923	4.00863
4769	TraesCS5A03G1140800	TraesCS5B03G1212900	TraesCS5D03G1095100	TuG1812G0200004341.01.T01	-	AET5Gv21119700.3	TRIDC5Av2G231520.1	-	Yes	-	Yes	DA	-	-	-	-	0.0819	-	-	0.1159	0.1015	0.1047	0.954922	1.08474	2.0729
4770	TraesCS1A03G0636000	-	TraesCS1D03G0595700	-	-	AET1Gv20597900.5	-	-	Yes	-	Yes	DA	-	-	-	-	-	-	-	-	0.1028	-	-	4.79407	-
4771	TraesCS5A03G1148300	TraesCS2B03G0311700	-	TuG1812G0500005036.01.T01	AE.SPELTOIDES.r1.4BG0384790.1	-	TRIDC5Av2G232590.1	TRIDC2Bv2G036200.1	Yes	Yes	-	-	1	-	-	0.2482	-	-	0.0666	0.0666	-	-	5.77035	-	-
4772	TraesCS1A03G0746700	TraesCS1B03G0851000	TraesCS1D03G0713800	TuG1812G0100003381.01.T01	AE.SPELTOIDES.r1.1BG0052180.1	AET1Gv20713100.3	TRIDC1Av2G164300.10	TRIDC1Bv2G151440.11	-	-	-	-	-	-	-	0.0723	0.0789	0.0561	0.0261	0.0087	0.1743	0.1252	12.8481	14.4228	10.1746
4773	TraesCS5A03G0762500	TraesCS5B03G0796200	TraesCS5D03G0721800	TuG1812G0500003610.01.T01	AE.SPELTOIDES.r1.5BG0454350.1	AET5Gv20723500.2	TRIDC5Av2G176720.2	TRIDC5Bv2G149930.2	Yes	Yes	-	DB	1	1	1	0.4263	0.5897	0.4175	0.3546	0.3708	0.6799	0.4042	0.0821375	38.6779	0.036669
4774	TraesCS6A03G0831700	TraesCS6B03G0993400	TraesCS6D03G0705500	-	AE.SPELTOIDES.r1.6BG0573530.1	-	TRIDC6Av2G173870.1	TRIDC6Bv2G189290.1	Yes	Yes	Yes	DA	-	-	-	-	-	-	0.5256	0.174	0.3596	0.1626	11.8425	1.34718	-0.105778
4775	TraesCS5A03G0546600	TraesCS5B03G0556100	TraesCS5D03G0509700	TuG1812G0600003442.01.T01	AE.SPELTOIDES.r1.5BG0435020.1	AET5Gv20515900.6	TRIDC5Av2G143290.1	TRIDC5Bv2G114250.4	Yes	Yes	Yes	DB	1	1	1	0.3559	0.2745	0.0988	0.1759	0.1713	0.1881	0.0997	23.2248	35.0008	20.4474
4776	-	TraesCS5B03G1219000	TraesCS5D03G1101500	-	-	-	-	-	-	Yes	Yes	-	-	-	-	-	-	-	-	-	-	0.438	-	-	-
4777	TraesCS2A03G0292900	TraesCS2B03G0411400	TraesCS2D03G0309600	TuG1812G0200001495.01.T01	AE.SPELTOIDES.r1.2BG0109880.1	AET2Gv20292200.2	TRIDC2Av2G041210.3	TRIDC2Bv2G051120.3	Yes	Yes	Yes	DA	1	1	1	0.1939	0.3765	0.4377	0.3673	0.5053	0.3898	0.5675	-9.99319	35.9623	-9.42246
4778	TraesCS2A03G0890300	TraesCS2B03G0983500	TraesCS2D03G0833900	TuG1812G0200004138.01.T01	AE.SPELTOIDES.r1.2BG0155720.1	AET2Gv20823100.26	TRIDC2Av2G211420.7	TRIDC2Bv2G170680.8	-	-	-	DA	1	1	1	0.2672	0.2668	0.3238	0.2654	0.3672	0.3132	0.3587	48.7294	27.452	29.3361
4779	TraesCS4A03G0761400	TraesCS4B03G0022100	-	-	-	-	TRIDC4Av2G185890.1	TRIDC4Bv2G002700.1	-	Yes	-	-	-	-	-	-	-	-	0.1396	0.2437	-	-	3.47335	-	-
4780	TraesCS4A03G0761700,TraesCS4A03G0762200	TraesCS4B03G0021700	-	-	-	-	-	-	-	Yes	-	-	-	-	-	-	-	-	-	0.2841	-	-	0.261522	-	-
4781	TraesCS2A03G1031200	TraesCS2B03G1152400	TraesCS2D03G0970400	TuG1812G0200004836.01.T01	AE.SPELTOIDES.r1.2BG0168250.1	AET2Gv20957100.1	TRIDC2Av2G239560.1	TRIDC2Bv2G199080.1	-	-	-	DB	1	-	-	0.0062	0.0251	0.1157	0.0118	0.0172	0.0255	0.0152	4.35676	4.54466	3.81421
4782	TraesCS6A03G0721400	TraesCS6B03G0855000	TraesCS6D03G0605000	TuG1812G0600003021.01.T02	-	AET6Gv20686300.1	TRIDC6Av2G153300.1	TRIDC6Bv2G158910.1	-	-	-	DA	-	1	-	-	0.2225	0.4182	0.3406	0.3322	0.186	0.474	17.6578	17.8454	34.369
4783	TraesCS4A03G0961700	-	TraesCS7D03G0187200	-	-	AET7Gv20228800.1	-	-	Yes	-	-	DA	-	-	-	-	-	-	-	-	0.563	-	-	19.3106	-
4784	TraesCS6A03G0501600	TraesCS6B03G0600400	TraesCS6D03G0439000	TuG1812G0600002071.01.T01	AE.SPELTOIDES.r1.6BG0548940.1	AET6Gv20542900.5	TRIDC6Av2G091760.13	TRIDC6Bv2G101120.10	-	-	-	DA	1	1	1	0.6402	0.3984	1.187	0.429	0.8207	0.7689	0.8642	76.5968	19.5684	17.8467
4785	TraesCS7A03G1196800	-	TraesCS7D03G1139100	-	-	AET7Gv21203200.5	TRIDC7Av2G223300.1	-	Yes	-	Yes	-	-	-	-	-	0.1069	-	-	-	0.1017	-	-	4.82051	-
4786	-	TraesCS5B03G1380000	TraesCS5D03G1234200	-	AE.SPELTOIDES.r1.5BG0502730.1	AET5Gv21242500.8	-	TRIDC5Bv2G226250.2	-	Yes	-	-	-	-	-	-	-	0.3043	-	-	-	0.2546	-	-	3.57723
4787	TraesCS1A03G0393700	TraesCS1B03G0482300	TraesCS1D03G0365200	TuG1812G0100001985.01.T01	AE.SPELTOIDES.r1.UnG0733700.1	AET1Gv20373500.4	TRIDC1Av2G077740.2	TRIDC1Bv2G075700.1	-	-	-	DB	1	1	1	0.3234	0.1698	0.1987	0.2029	0.1624	0.2235	0.2845	28.5144	27.2665	65.1527
4788	TraesCS2A03G0149300	TraesCS2B03G0210500	TraesCS2D03G0147200	TuG1812G0200000780.01.T01	AE.SPELTOIDES.r1.2BG0094700.1	AET2Gv20143300.4	TRIDC2Av2G017470.1	TRIDC2Bv2G020340.2	-	-	-	-	1	-	-	0.0347	0.1028	0.0497	0.0609	0.0456	0.0921	0.0455	17.6955	26.3967	17.3446
4789	TraesCS6A03G0852700	TraesCS6B03G1018100	TraesCS6D03G0721000	TuG1812G0600003527.01.T01	AE.SPELTOIDES.r1.6BG0575120.1	AET6Gv20812300.2	TRIDC6Av2G176790.2	TRIDC6Bv2G193280.1	-	-	-	DA	1	1	1	0.0532	0.0879	0.0799	0.0192	0.0216	0.0954	0.0751	12.5748	14.1281	10.1996
4790	TraesCS2A03G0985100	TraesCS2B03G1094200	TraesCS2D03G0923500	TuG1812G0200004606.01.T01	AE.SPELTOIDES.r1.2BG0164060.1	AET2Gv20910600.3	TRIDC2Av2G230900.1	TRIDC2Bv2G189340.1	-	-	-	-	-	-	-	0.1265	0.1491	0.1248	0.119	0.1054	0.1581	0.1798	3.20397	6.84969	4.04331
4791	TraesCS4A03G0603000	TraesCS4B03G0203200	TraesCS4D03G0168000	TuG1812G0400000874.01.T01	AE.SPELTOIDES.r1.4BG0328040.1	AET4Gv20184600.6	TRIDC4Av2G160730.5	TRIDC4Bv2G031290.1	-	-	-	DB	-	1	-	0.016	0.3074	0.0254	0.291	0	0	0	4.42208	6.7574	7.77292
4792	TraesCS3A03G0360400	TraesCS3B03G0435300	TraesCS3D03G0349900	TuG1812G0300001857.01.T01	AE.SPELTOIDES.r1.3BG0229800.1	AET3Gv20352400.4	TRIDC3Av2G063110.1	TRIDC3Bv2G084280.6	Yes	-	-	DB	1	1	1	0.4833	0.5336	0.2752	0.6451	0.5634	0.5397	0.408	4.05536	5.04631	16.138
4793	TraesCS7A03G0768400	TraesCS7B03G0598400	TraesCS7D03G0736500	TuG1812G0700003406.01.T01	AE.SPELTOIDES.r1.7BG0649200.1	AET7Gv20777200.3	TRIDC7Av2G143800.2	TRIDC7Bv2G114420.1	-	-	-	DA	1	1	1	0.1377	0.1335	0.1972	0.3073	0.2776	0.1352	0.1721	38.4955	20.2364	17.183
4794	TraesCS2A03G0861000	TraesCS2B03G0952500	TraesCS2D03G0801000	-	AE.SPELTOIDES.r1.2BG0153330.1	AET2Gv20790600.1	TRIDC2Av2G205840.3	TRIDC2Bv2G165760.3	-	-	-	DA	-	1	-	-	0	0.219	0.3099	0.1815	0.0404	0.2096	14.491	13.4117	8.90282
4795	TraesCS2A03G0861500	TraesCS2B03G0956600	TraesCS2D03G0804700	-	AE.SPELTOIDES.r1.2BG0153510.1	AET2Gv20793500.4	TRIDC2Av2G205920.3	TRIDC2Bv2G166380.2	-	-	-	DB	-	1	-	-	0.246	0.4087	0.313	0.3258	0.245	0.4	11.0358	17.0757	26.491
4796	TraesCS1A03G0111700	TraesCS1B03G0143900	TraesCS1D03G0100400	-	AE.SPELTOIDES.r1.UnG0782560.1	AET1Gv20111300.29	-	TRIDC1Bv2G014270.2	Yes	Yes	Yes	DB	-	-	-	-	-	0.6138	-	0.5913	0.4956	0.5828	3.83851	8.39641	3.89623
4797	TraesCS1A03G0111500	TraesCS1B03G0143700	-	-	-	-	-	-	Yes	Yes	-	-	-	-	-	-	-	-	-	0.2662	-	-	-	-	-
4798	TraesCS2A03G0705700	TraesCS2B03G0785200	TraesCS2D03G0653000	TuG1812G0200003230.01.T01	AE.SPELTOIDES.r1.2BG0141380.1	AET2Gv20640600.4	TRIDC2Av2G167080.3	TRIDC2Bv2G133450.2	-	-	-	DB	-	1	-	0.1827	0.0692	0.1054	0.2157	0.5103	0.417	0.0861	2.91568	2.61306	13.5098
4799	TraesCS2A03G0956700	TraesCS2B03G1058700	TraesCS2D03G0899300	TuG1812G0200004512.01.T01	AE.SPELTOIDES.r1.2BG0161420.1	AET2Gv20886100.8	TRIDC2Av2G225340.6	TRIDC2Bv2G182910.1	-	-	-	DA	1	1	1	0.256	0.5213	0.3858	0.4195	0.3345	0.5026	0.2793	20.9661	45.9888	23.4531
4800	TraesCS5A03G0181700	TraesCS5B03G0193600	TraesCS5D03G0203100	TuG1812G0500000803.01.T01	AE.SPELTOIDES.r1.5BG0404570.1	AET5Gv20205400.1	TRIDC5Av2G030900.1	TRIDC5Bv2G031510.1	-	-	Yes	DB	1	1	1	0.259	0.3958	0.3463	0.56	0.2561	0.0656	0.1463	16.7938	10.2005	10.7236
4801	TraesCS4A03G0123700	TraesCS4B03G0652400	TraesCS4D03G0576800,TraesCS4D03G0597000	TuG1812G0400001350.01.T01	AE.SPELTOIDES.r1.4BG0362080.1	AET4Gv20597600.1	TRIDC4Av2G023700.1	TRIDC4Bv2G137910.1	-	-	-	DA	1	1	1	0.2364	0.1613	0.3176	0.2885	0.2357	0.1472	0.2488	4.37985	6.72452	7.84706
4802	TraesCS3A03G0347200	TraesCS3B03G0423300	TraesCS3D03G0336900	TuG1812G0300001744.01.T01	AE.SPELTOIDES.r1.3BG0228970.1	AET3Gv20338900.2	TRIDC3Av2G059370.2	TRIDC3Bv2G081290.1	-	-	-	DB	-	1	-	0.7306	0.5242	0.2152	0.5313	0.2325	0.3837	0.1731	15.7618	6.94659	11.1536
4803	TraesCS3A03G0741600	TraesCS1B03G0950700	TraesCS1D03G0795100	-	-	-	-	-	Yes	Yes	Yes	-	-	-	-	-	-	-	-	0	0	0	0.176464	0.273717	3.51892
4804	TraesCS1A03G0826500	-	TraesCS3D03G0683500	-	-	AET1Gv20803900.1	-	-	Yes	-	Yes	-	-	-	-	-	-	-	-	-	0	-	-	0.2097	-
4805	TraesCS6A03G0765900	TraesCS6B03G0912400	TraesCS6D03G0647000	TuG1812G0600003195.01.T01	AE.SPELTOIDES.r1.6BG0567870.1	AET6Gv20726500.1	TRIDC6Av2G162410.2	TRIDC6Bv2G172010.2	-	-	-	DB	1	1	1	0.0913	0.2502	0.1805	0.1323	0.1332	0.2168	0.1611	9.5138	14.0198	9.68803
4806	TraesCS4A03G0820300	TraesCS5B03G1324500	TraesCS5D03G1183300	TuG1812G0400003860.01.T01	AE.SPELTOIDES.r1.5BG0499040.1	AET5Gv21201600.1	TRIDC4Av2G194120.1	TRIDC5Bv2G220510.1	-	-	-	DA	-	-	-	0.1148	0.0471	0.0594	0.0114	0.1333	0.0508	0.089	3.19597	4.47869	2.27527
4807	TraesCS7A03G0685300	TraesCS7B03G0512700	-	-	-	-	-	-	-	-	-	-	-	-	-	-	-	-	-	0.2988	-	-	-	-	-
4808	TraesCS7A03G0899800	TraesCS7B03G0714600	-	-	AE.SPELTOIDES.r1.7BG0657460.1	-	TRIDC7Av2G174310.1	TRIDC7Bv2G137990.1	Yes	Yes	-	-	-	-	-	-	-	-	0	0.1411	-	-	8.11313	-	-
4809	TraesCS2A03G1225400	TraesCS2B03G1401900	TraesCS2D03G1185600	TuG1812G0200005747.01.T01	-	AET2Gv21167900.2	TRIDC2Av2G268030.1	-	Yes	Yes	-	DA	-	-	-	-	0	-	-	0	0	0	8.08261	11.3327	16.5158
4810	-	TraesCS5B03G0867100	TraesCS7D03G0488400	-	-	AET7Gv20543900.1	-	-	-	-	-	-	-	-	-	-	-	-	-	-	-	0.1371	-	-	-0.00970031
4811	TraesCS6A03G0855800	TraesCS6B03G1024300	TraesCS6D03G0725100	TuG1812G0600003533.01.T01	AE.SPELTOIDES.r1.6BG0575470.1	AET6Gv20816100.1	TRIDC6Av2G177090.3	TRIDC6Bv2G193930.3	-	-	-	DB	1	1	1	0.1151	0.1864	0.1227	0.1079	0.1007	0.1579	0.1111	14.3924	14.9262	9.77094
4812	TraesCS7A03G1277500,TraesCS7A03G1292300	-	TraesCS7D03G1213200,TraesCS7D03G1213800	-	-	AET7Gv21279400.1	TRIDC7Av2G232790.1	-	-	-	-	DA	-	-	-	-	0.3079	-	-	-	0.2104	-	-	6.41844	-
4813	-	TraesCS6B03G1036200	TraesCS6D03G0733900	-	-	AET6Gv20824700.1	-	-	-	-	-	-	-	-	-	-	-	-	-	-	-	0	-	-	26.6192
4814	TraesCS7A03G0479300	TraesCS7B03G0293400	TraesCS7D03G0463800	-	AE.SPELTOIDES.r1.7BG0624480.1	AET7Gv20518400.1	TRIDC7Av2G061470.1	TRIDC7Bv2G043960.1	-	-	-	DB	-	-	-	-	0.0528	0	0.0256	0	0	0	2.28801	2.161	1.63918
4815	TraesCS1A03G0807400	TraesCS1B03G0928700	TraesCS1D03G0774700	-	AE.SPELTOIDES.r1.1BG0056930.1	AET1Gv20787100.1	TRIDC1Av2G173670.1	TRIDC1Bv2G161370.1	-	-	-	DB	-	1	-	-	0.3853	0.3496	0.2132	0.2075	0.5385	0.5143	6.82307	3.36809	7.93413
4816	-	TraesCS1B03G0928800	TraesCS1D03G0774800	-	AE.SPELTOIDES.r1.7BG0608060.1	-	-	TRIDC1Bv2G161440.1	-	-	Yes	DB	-	-	-	-	-	-	-	-	-	0.2714	-	-	2.94045
4817	TraesCS3A03G0965600	TraesCS3B03G1109300	TraesCS3D03G0899100	TuG1812G0500002306.01.T01	-	AET3Gv20924500.1	TRIDC3Av2G224470.1	TRIDC3Bv2G204110.1	Yes	Yes	Yes	DB	-	-	-	-	0.181	0.1317	0.1354	0.1187	0.1801	0.1213	2.47298	7.97864	3.20644
4818	TraesCS5A03G0518100	TraesCS5B03G0526300	TraesCS5D03G0483400	-	AE.SPELTOIDES.r1.5BG0432610.1	AET5Gv20488000.1	-	TRIDC5Bv2G108010.3	Yes	Yes	Yes	DB	-	1	-	-	-	0.0523	-	0.0551	0.049	0.0491	3.21368	3.92044	5.07545
4819	TraesCS7A03G1118400	TraesCS7B03G0974300	TraesCS7D03G1065600	TuG1812G0700004877.01.T01	AE.SPELTOIDES.r1.7BG0678910.1	AET7Gv21127500.4	TRIDC7Av2G212720.5	TRIDC7Bv2G185390.1	-	-	-	DB	1	1	1	0.1892	0.1198	0.1351	0.1755	0.1506	0.0712	0.0921	5.18194	5.69706	7.23892
4820	TraesCS7A03G0215700	-	TraesCS7D03G0199700	-	-	AET7Gv20243100.5	-	-	Yes	-	-	DA	-	-	-	-	-	-	-	-	0.1463	-	-	9.53527	-
4821	TraesCS3A03G0736900	TraesCS3B03G0843600	TraesCS3D03G0680100	-	-	AET3Gv20700200.1	TRIDC3Av2G178730.4	-	-	-	-	DB	-	-	-	-	0.3235	-	-	0.5026	0.3172	0.443	16.0185	16.5688	15.802
4822	TraesCS3A03G0860600	TraesCS3B03G0985200	TraesCS3D03G0789100	TuG1812G0300004010.01.T01	AE.SPELTOIDES.r1.3BG0272210.1	AET3Gv20815100.3	TRIDC3Av2G205980.5	TRIDC3Bv2G181780.3	-	-	-	-	-	-	-	0.4446	0.4998	0.6089	0.5892	0.6615	0.4451	0.6591	17.029	15.2963	17.8052
4823	TraesCS7A03G0963800	TraesCS7B03G0801900	TraesCS7D03G0924000	TuG1812G0700004344.01.T01	-	AET7Gv20968200.4	TRIDC7Av2G185240.2	-	Yes	-	Yes	DA	-	-	-	-	0.0101	-	-	0.2773	0.0189	0.3284	0.185249	5.33658	0.3197
4824	TraesCS7A03G0422800	TraesCS7B03G0229900	TraesCS7D03G0410900	TuG1812G0700001885.01.T01	AE.SPELTOIDES.r1.7BG0664920.1	-	TRIDC7Av2G050860.1	TRIDC7Bv2G156620.3	Yes	Yes	Yes	DA	-	-	-	0.018	-	-	0.0179	0	0	0	3.89741	4.16181	3.77802
4825	TraesCS6A03G0908600	TraesCS5B03G0127500	TraesCS6D03G0779200	TuG1812G0600003784.01.T01	-	AET6Gv20872000.4	TRIDC6Av2G185130.1	-	-	-	-	DA	-	1	-	-	1.3529	-	-	0.3054	0.7214	0.274	0.0124255	6.04233	-0.0106315
4826	TraesCS1A03G0577200	TraesCS1B03G0669400	TraesCS1D03G0550500	TuG1812G0100002597.01.T01	AE.SPELTOIDES.r1.1BG0040400.1	AET1Gv20551000.1	TRIDC1Av2G126520.2	TRIDC1Bv2G117700.2	-	-	-	DA	1	1	1	0.0659	0	0.0917	0.0522	0.0803	0.0244	0.1014	11.7494	14.3742	18.6444
4827	-	TraesCS7B03G0989900	TraesCS7D03G1078900	-	AE.SPELTOIDES.r1.2BG0080510.1	AET7Gv21142500.1	-	TRIDC7Bv2G187080.1	-	Yes	Yes	-	-	-	-	-	-	0.3019	-	-	-	0.2303	-	-	6.2243
4828	-	TraesCS7B03G0990100	TraesCS7D03G1079200	-	AE.SPELTOIDES.r1.7BG0680660.1	AET7Gv21142500.8	-	TRIDC7Bv2G187100.1	-	Yes	Yes	-	-	-	-	-	-	0.3213	-	-	-	0.3113	-	-	5.72155
4829	TraesCS7A03G0071200	-	TraesCS7D03G0067400	-	-	AET7Gv20069000.3	-	-	Yes	-	Yes	DA	-	-	-	-	-	-	-	-	0.0801	-	-	5.70462	-
4830	TraesCS2A03G0433700	TraesCS2B03G0560500	TraesCS2D03G0438600	TuG1812G0200002264.01.T01	AE.SPELTOIDES.r1.2BG0122870.1	AET2Gv20434900.1	TRIDC2Av2G086630.2	TRIDC2Bv2G078630.2	-	-	-	DA	1	1	1	0.0411	0	0.0204	0.0649	0.0498	0	0.0285	16.7429	6.906	7.30207
4831	TraesCS7A03G0799100	TraesCS7B03G0636800	TraesCS7D03G0761800	-	AE.SPELTOIDES.r1.7BG0651310.1	AET7Gv20805200.1	TRIDC7Av2G152350.1	TRIDC7Bv2G123680.1	-	-	-	DA	-	1	-	-	0	0	0	0	0	0	5.96931	5.54905	14.4042
4832	TraesCS1A03G0176200	TraesCS1B03G0241000	TraesCS1D03G0171100	TuG1812G0100000893.01.T02	-	AET1Gv20183500.4	TRIDC1Av2G021900.3	TRIDC1Bv2G027300.1	-	-	-	DA	-	1	-	-	0.071	0.0992	0.1003	0.1196	0.0959	0.1162	9.35581	12.4935	11.9215
4833	TraesCS7A03G0278600	TraesCS7B03G0036400	TraesCS7D03G0253600	TuG1812G0700001208.01.T01	AE.SPELTOIDES.r1.7BG0605280.1	AET7Gv20298800.8	TRIDC7Av2G028120.4	TRIDC7Bv2G005200.4	-	-	-	-	-	-	-	0.034	0.1413	0.0757	0.0676	0.0328	0.132	0.0283	6.06543	10.5963	5.37408
4834	TraesCS6A03G0708400	TraesCS6B03G0841200	TraesCS6D03G0595500	TuG1812G0600002932.01.T01	AE.SPELTOIDES.r1.6BG0563460.1	AET6Gv20677000.5	TRIDC6Av2G150780.1	TRIDC6Bv2G154920.2	-	-	-	DB	1	1	1	0.3994	0.3469	0.4324	0.4158	0.538	0.5196	0.5195	19.9896	16.5045	28.1876
4835	TraesCS7A03G1081800	TraesCS7B03G0927500	TraesCS7D03G1032600	-	-	AET7Gv21076600.2	TRIDC7Av2G206350.5	-	Yes	Yes	Yes	-	-	-	-	-	0.5437	-	-	0.7799	0.7106	0.4015	6.53938	7.52915	8.45738
4836	TraesCS7A03G1081900	TraesCS7B03G0927600	TraesCS7D03G1032700	-	AE.SPELTOIDES.r1.7BG0674530.1	AET7Gv21076600.10	TRIDC7Av2G206380.2	TRIDC7Bv2G178390.2	Yes	Yes	Yes	DB	-	1	-	-	0.1838	0.0746	0.1346	0.1645	0.1848	0.0789	12.9368	10.3765	8.35717
4837	-	TraesCS4B03G0333200	TraesCS4D03G0270800	-	-	AET4Gv20290600.3	-	-	-	Yes	Yes	-	-	-	-	-	-	-	-	-	-	0.3716	-	-	4.85541
4838	TraesCS1A03G0284000	TraesCS1B03G0368900	-	-	-	-	-	-	Yes	Yes	-	-	-	-	-	-	-	-	-	0.7344	-	-	-	-	-
4839	TraesCS5A03G0390300	TraesCS5B03G0379600	TraesCS5D03G0377900	TuG1812G0500001639.01.T01	AE.SPELTOIDES.r1.5BG0421310.1	AET5Gv20365900.2	TRIDC5Av2G102840.4	TRIDC5Bv2G077470.3	Yes	Yes	Yes	DA	-	1	-	0.0423	0.0169	0.0583	0.0567	0.052	0.0438	0.0726	13.1225	20.2798	9.64652
4840	TraesCS4A03G0504300	TraesCS4B03G0308800	TraesCS4D03G0252500	TuG1812G0400001214.01.T01	AE.SPELTOIDES.r1.UnG0731880.1	-	TRIDC4Av2G137880.3	TRIDC4Bv2G054080.3	Yes	Yes	Yes	DA	1	-	-	0.0962	-	-	0.1084	0.0732	0.1143	0.1083	10.4062	6.5347	4.40266
4841	TraesCS5A03G0168600	TraesCS5B03G0179500	TraesCS5D03G0185400	TuG1812G0500000768.01.T01	AE.SPELTOIDES.r1.5BG0403160.1	-	TRIDC5Av2G028310.1	TRIDC5Bv2G028730.4	Yes	Yes	-	DB	1	-	-	0.6695	-	-	0.4335	0.5388	0.4747	0.6549	11.6748	10.7232	21.8423
4842	TraesCS5A03G0168800	TraesCS5B03G0179100	-	-	-	-	-	-	Yes	Yes	-	-	-	-	-	-	-	-	-	0.6504	-	-	8.82597	-	-
4843	-	TraesCS1B03G0843200	TraesCS1D03G0707100	-	-	AET1Gv20704900.1	-	-	-	-	-	DB	-	-	-	-	-	-	-	-	-	0.5185	-	-	15.2541
4844	TraesCS1A03G0055000	TraesCS1B03G0061600	-	-	AE.SPELTOIDES.r1.1BG0001920.1	-	TRIDC1Av2G004320.1	TRIDC1Bv2G005380.1	-	-	-	-	-	-	-	-	-	-	0.242	0.3068	-	-	11.571	-	-
4845	TraesCS5A03G0963500	TraesCS5B03G1014600	TraesCS5D03G0918100	-	-	AET5Gv20936000.2	TRIDC5Av2G207000.1	TRIDC5Bv2G180380.1	-	Yes	Yes	DA	-	-	-	-	0.1153	0.2264	0.267	0.1739	0.1294	0.1371	3.79444	4.3218	2.57582
4846	TraesCS2A03G1019600	TraesCS2B03G1139600	TraesCS2D03G0960600	TuG1812G0200004793.01.T05	AE.SPELTOIDES.r1.2BG0167360.1	AET2Gv20946100.2	TRIDC2Av2G236960.1	TRIDC2Bv2G197140.1	-	-	-	DB	1	1	1	0.5335	0.716	0.951	0.5553	0.5675	0.5975	0.5924	20.2895	21.5443	37.6872
4847	TraesCS7A03G0372200	TraesCS7B03G0169200	TraesCS7D03G0355500	TuG1812G0200004174.01.T02	-	AET7Gv20406000.3	TRIDC1Av2G190750.1	-	-	-	-	DA	-	-	-	-	0.1431	-	-	0.4689	0.4234	0.4483	8.35678	7.86911	9.00885
4848	TraesCS6A03G0728500	TraesCS6B03G0863700	TraesCS6D03G0611300	TuG1812G0600003012.01.T01	AE.SPELTOIDES.r1.6BG0564920.1	AET6Gv20691500.4	TRIDC6Av2G154540.2	TRIDC3Bv2G025500.1	-	-	-	DB	-	1	-	0.2024	0.1402	0.0554	0.1458	0.0737	0.0593	0	7.09735	8.68999	7.52062
4849	TraesCS7A03G0542300	-	TraesCS7D03G0518800	-	-	AET7Gv20577400.2	TRIDC7Av2G073700.1	-	Yes	-	Yes	DA	-	-	-	-	0.3387	-	-	-	0.7664	-	-	21.9716	-
4850	TraesCS7A03G0541800	TraesCS7B03G0357400	TraesCS7D03G0518500	TuG1812G0700002463.01.T01	AE.SPELTOIDES.r1.7BG0629740.1	AET7Gv20577100.3	TRIDC7Av2G073790.1	TRIDC7Bv2G055870.1	Yes	-	Yes	DA	-	-	-	0.2158	0.168	0.6244	0.2029	0.1852	0.1572	0.4411	1.75774	2.18212	3.18263
4851	TraesCS5A03G0803200	TraesCS5B03G0835900	-	-	AE.SPELTOIDES.r1.5BG0458090.1	-	TRIDC5Av2G183480.1	TRIDC5Bv2G156010.1	-	-	-	-	-	-	-	-	-	-	1.0568	1.0737	-	-	11.8484	-	-
4852	TraesCS5A03G0806000	-	TraesCS5D03G0761600	-	-	AET5Gv20767300.1	TRIDC5Av2G183790.1	-	-	-	-	DA	-	-	-	-	0.4357	-	-	-	0.4049	-	-	6.74029	-
4853	TraesCS5A03G0805400	TraesCS5B03G0836500	TraesCS5D03G0761300	-	-	AET5Gv20766700.1	TRIDC5Av2G183650.1	TRIDC5Bv2G156090.1	-	-	-	DA	-	-	-	-	0.3886	0.2078	0.2804	0.2382	0.3283	0.2273	2.60424	-0.0130402	0.247702
4854	TraesCS5A03G0805900	TraesCS5B03G0836800	TraesCS5D03G0761500	-	-	AET5Gv20767100.1	-	-	-	-	-	DA	-	-	-	-	-	-	-	0.2715	0.3219	0.1768	0.729801	4.19414	1.46074
4855	-	TraesCS1B03G1243200	TraesCS1D03G1007500	-	-	AET1Gv20084200.11	-	-	-	-	-	DB	-	-	-	-	-	-	-	-	-	0.0676	-	-	0.26591
4856	TraesCS7A03G1138400	TraesCS7B03G0999700	-	-	-	-	-	-	Yes	-	-	-	-	-	-	-	-	-	-	-	-	-	-	-	-
4857	TraesCS4A03G0481900	TraesCS4B03G0330500	TraesCS4D03G0269800	-	AE.SPELTOIDES.r1.4BG0338800.1	AET4Gv20289300.3	TRIDC4Av2G131320.3	TRIDC4Bv2G058300.3	-	-	-	DB	-	1	-	-	0.3735	0.2728	0.351	0.2541	0.283	0.2651	11.248	8.65876	8.03923
4858	-	TraesCS7B03G0208500	TraesCS7D03G0392600	-	-	AET7Gv20449800.1	-	-	-	Yes	Yes	DB	-	-	-	-	-	-	-	-	-	0.0611	-	-	2
4859	TraesCS7A03G0408000	TraesCS7B03G0211300	TraesCS7D03G0393200	-	AE.SPELTOIDES.r1.7BG0618300.1	AET7Gv20450600.4	TRIDC7Av2G048150.1	TRIDC7Bv2G030110.1	-	Yes	Yes	DA	-	-	-	-	0.0504	0.089	0.0731	0.0752	0.0503	0.0775	2.48369	1.65672	2.0292
4860	-	TraesCS3B03G0912900	TraesCS3D03G0730800	-	-	AET3Gv20750900.1	-	-	-	-	-	DB	-	-	-	-	-	-	-	-	-	0.6791	-	-	19.5569
4861	TraesCS3A03G0162100	TraesCS3B03G0203500	-	TuG1812G0400001912.01.T01	-	-	TRIDC3Av2G018340.1	-	Yes	Yes	-	-	-	-	-	-	-	-	-	0.287	-	-	3.83186	-	-
4862	TraesCS3A03G0162400	TraesCS3B03G0203600	-	-	AE.SPELTOIDES.r1.3BG0212790.1	-	-	TRIDC3Bv2G024380.2	Yes	Yes	-	-	-	-	-	-	-	-	-	0.3233	-	-	10.6273	-	-
4863	TraesCS4A03G0726600	TraesCS4B03G0067800	TraesCS4D03G0047200	TuG1812G0400000289.01.T01	-	AET4Gv20054000.2	TRIDC4Av2G181690.1	-	-	-	-	DA	-	1	-	-	0.9219	-	-	0.6002	0.8314	0.7233	9.46696	9.57652	12.6206
4864	TraesCS2A03G0464300	TraesCS2B03G0585700	TraesCS2D03G0471800	TuG1812G0200002476.01.T01	AE.SPELTOIDES.r1.2BG0124970.1	AET2Gv20462800.7	TRIDC2Av2G094880.3	TRIDC2Bv2G083210.2	Yes	Yes	Yes	DB	1	1	1	0.0539	0.0462	0.0827	0.091	0.0858	0.0465	0.0782	3.50523	4.50893	6.89978
4865	TraesCS2A03G1358300	TraesCS2B03G1559800	TraesCS2D03G1330100	-	-	AET2Gv21294600.2	-	-	Yes	Yes	Yes	DA	-	-	-	-	-	-	-	0.159	0.0886	0.1344	4.32751	-0.285476	-0.386276
4866	TraesCS5A03G0209800	TraesCS5B03G0222500	TraesCS5D03G0226300	-	AE.SPELTOIDES.r1.5BG0407290.1	AET5Gv20227900.2	TRIDC5Av2G038890.1	TRIDC5Bv2G036840.1	-	-	-	-	-	-	-	-	0.2637	0.3534	0.281	0.4499	0.2031	0.6618	6.2023	11.5305	11.0648
4867	TraesCS4A03G0211800	TraesCS4B03G0560100	TraesCS4D03G0496200	TuG1812G0400002414.01.T01	AE.SPELTOIDES.r1.4BG0354650.1	AET4Gv20516800.2	TRIDC4Av2G045820.2	TRIDC4Bv2G118470.2	-	-	-	DA	1	1	1	0.3963	0.542	0.7723	0.6512	0.6179	0.5333	0.6986	16.3668	33.1002	19.2156
4868	TraesCS4A03G0093400	TraesCS4B03G0686100	TraesCS4D03G0613900	TuG1812G0400003000.01.T01	AE.SPELTOIDES.r1.UnG0746710.1	AET4Gv20637100.10	TRIDC4Av2G016240.1	TRIDC4Bv2G144740.1	-	-	-	DA	1	1	1	2.515	0.7679	0.9292	0.6766	0.6487	0.869	0.956	10.1765	13.2438	26.1066
4869	TraesCS5A03G0882600	TraesCS5B03G0929600	TraesCS5D03G0844600	-	AE.SPELTOIDES.r1.5BG0465700.1	AET5Gv20859700.9	TRIDC5Av2G194180.3	TRIDC5Bv2G167060.3	-	-	-	DB	-	1	-	-	0.4854	0.3105	0.3859	0.3504	0.4352	0.4022	7.30348	9.33683	11.0605
4870	TraesCS5A03G0945600	TraesCS5B03G0995100	TraesCS5D03G0902900	TuG1812G0500004220.01.T01	AE.SPELTOIDES.r1.5BG0471400.1	AET5Gv20918600.7	TRIDC5Av2G204210.5	TRIDC5Bv2G177760.8	-	-	-	DA	1	1	1	0.3459	0.6895	0.3896	0.3825	0.3392	0.6017	0.3132	19.0599	182.994	20.4139
4871	TraesCS5A03G0945300	TraesCS5B03G0994900	TraesCS5D03G0902800	TuG1812G0500004218.01.T01	AE.SPELTOIDES.r1.5BG0471320.1	AET5Gv20918300.2	TRIDC5Av2G204200.1	TRIDC5Bv2G177620.2	-	-	-	-	1	-	-	0.3281	0.5107	0.3888	0.3954	0.3858	0.3551	0.3413	10.7687	14.7205	12.3668
4872	TraesCS3A03G0683500	TraesCS3B03G0780600	TraesCS3D03G0622100	TuG1812G0300003146.01.T01	-	AET3Gv20645800.4	TRIDC3Av2G164320.1	TRIDC3Bv2G144530.1	-	-	-	DB	-	1	-	-	0.2683	0.1843	0.2789	0.2491	0.3573	0.1896	13.3462	34.4006	10.4068
4873	TraesCS1A03G0946300	TraesCS1B03G1119600	TraesCS1D03G0920400	-	AE.SPELTOIDES.r1.UnG0760960.1	AET1Gv20932000.2	TRIDC1Av2G190040.2	TRIDC1Bv2G185780.2	-	-	-	-	-	-	-	-	0.1174	0.2351	0.2266	0.2181	0.186	0.1751	10.6385	14.862	14.0433
4874	-	TraesCS6B03G1251400	TraesCS6D03G0894900	-	-	-	-	-	-	-	-	-	-	-	-	-	-	-	-	-	-	0.4006	-	-	2.03094
4875	TraesCS3A03G0215700	TraesCS3B03G0257500	TraesCS3D03G0195700	-	-	AET3Gv20211000.1	TRIDC3Av2G025200.1	-	-	-	-	DA	-	-	-	-	0.0813	-	-	0.0849	0.0843	0.1323	0.526217	1.27408	2.27877
4876	TraesCS1A03G0271400	TraesCS1B03G0358900	TraesCS1D03G0268400	-	AE.SPELTOIDES.r1.UnG0793960.1	AET1Gv20278800.1	TRIDC1Av2G038670.1	TRIDC1Bv2G046550.1	-	-	Yes	DA	-	-	-	-	0.054	0.0956	0.076	0.0731	0.0469	0.0795	1.54469	3.93236	2.32114
4877	TraesCS6A03G0835500	-	TraesCS6D03G0709900	-	-	AET6Gv20796400.3	TRIDC6Av2G174560.1	-	Yes	-	Yes	DA	-	-	-	-	0.3532	-	-	-	0.3498	-	-	2.83678	-
4878	-	TraesCS6B03G0997300	TraesCS6D03G0710100,TraesCS6D03G0710800	-	AE.SPELTOIDES.r1.6BG0573910.1	AET6Gv20797300.1	-	TRIDC6Bv2G190060.1	-	-	-	DB	-	1	-	-	-	0.4305	-	-	-	0.3445	-	-	3.42625
4879	TraesCS6A03G0053100	TraesCS4B03G0445600,TraesCS6B03G0076200	TraesCS4D03G0411300,TraesCS6D03G0053900	-	AE.SPELTOIDES.r1.6BG0506150.1	AET4Gv20434300.2	TRIDC6Av2G004900.2	TRIDC6Bv2G006450.1	-	-	-	DB	-	-	-	-	0.116	0.0461	0.0858	0.0351	0.0406	0.0586	1.48425	1.55205	3.83638
4880	TraesCS5A03G0071600	TraesCS5B03G0065600	TraesCS5D03G0094100	TuG1812G0500000352.01.T01	AE.SPELTOIDES.r1.5BG0392870.1	AET5Gv20095800.5	TRIDC5Av2G010630.1	TRIDC5Bv2G008730.3	-	-	-	DA	1	1	1	0.4015	0.4851	0.2767	0.3702	0.3107	0.5397	0.1962	6.67191	11.2797	8.66636
4881	TraesCS3A03G0693800	TraesCS3B03G0790100	TraesCS3D03G0631100	-	AE.SPELTOIDES.r1.3BG0261040.1	AET3Gv20654500.2	TRIDC3Av2G166970.1	TRIDC3Bv2G146690.1	-	-	-	DA	-	-	-	-	0.0769	0.0925	0.1199	0.0798	0.053	0.0749	2.97235	2.60576	2.63976
4882	TraesCS1A03G0838900	TraesCS1B03G0962400	TraesCS1D03G0807500	TuG1812G0100003824.01.T01	AE.SPELTOIDES.r1.UnG0752280.1	AET1Gv20815100.2	TRIDC1Av2G177620.1	TRIDC1Bv2G166860.1	-	-	-	DB	-	1	-	0.0825	0.1705	0.1012	0.0912	0.084	0.1783	0.0945	3.54352	6.63976	4.04567
4883	TraesCS2A03G0617200	TraesCS2B03G0743300	TraesCS2D03G0615100	-	AE.SPELTOIDES.r1.2BG0138210.1	AET2Gv20600900.2	TRIDC2Av2G141650.1	TRIDC2Bv2G122040.1	Yes	Yes	Yes	DA	-	1	-	-	0.3255	0.2539	0.2744	0.3452	0.3214	0.2379	27.3417	42.9188	29.3668
4884	TraesCS1A03G0476900	TraesCS1B03G0593000	TraesCS1D03G0419000	TuG1812G0100002104.01.T01	AE.SPELTOIDES.r1.UnG0712970.1	AET1Gv20426100.3	TRIDC1Av2G098160.6	TRIDC1Bv2G100850.4	-	Yes	-	DA	1	1	1	0.109	0.1782	0.2211	0.1405	0.147	0.1645	0.2809	12.0523	11.4237	11.7859
4885	TraesCS5A03G1299900	TraesCS4B03G1015200	-	-	AE.SPELTOIDES.r1.4BG0386640.1	-	-	TRIDC4Bv2G190940.3	-	Yes	-	-	-	-	-	-	-	-	-	0.1397	-	-	4.14122	-	-
4886	TraesCS5A03G0552900	TraesCS5B03G0561300	TraesCS5D03G0520100	-	AE.SPELTOIDES.r1.5BG0435580.1	AET5Gv20521400.1	TRIDC5Av2G144580.1	TRIDC5Bv2G115430.1	-	-	-	DB	-	-	-	-	0.0289	0	0.0164	0.0252	0.0446	0.0095	2.48955	4.02235	2.05111
4887	TraesCS4A03G0020800	TraesCS4B03G0768400	TraesCS4D03G0690100	-	AE.SPELTOIDES.r1.4BG0371000.1	AET4Gv20708400.1	TRIDC4Av2G003050.1	TRIDC4Bv2G160340.2	-	-	-	DB	-	1	-	-	0.3625	0.2496	0.2164	0.196	0.3719	0.2402	3.77689	7.48937	4.1915
4888	TraesCS4A03G0542300	TraesCS4B03G0242900	TraesCS4D03G0205600	TuG1812G0400001038.01.T01	AE.SPELTOIDES.r1.4BG0331680.1	AET4Gv20224300.1	TRIDC4Av2G147060.1	TRIDC4Bv2G038640.1	-	-	-	DB	-	-	-	0.1269	0.0715	0.0488	0.0767	0.0828	0.0791	0.0393	1.00807	1.33976	1.98463
4889	-	TraesCS7B03G1197000	TraesCS3D03G0130000	-	-	AET3Gv20151200.2	-	-	-	Yes	Yes	-	-	-	-	-	-	-	-	-	-	0.1577	-	-	0.255867
4890	TraesCS3A03G0143300	TraesCS3B03G0184500	-	-	-	-	-	-	Yes	Yes	-	-	-	-	-	-	-	-	-	0.1513	-	-	5.38533	-	-
4891	TraesCS3A03G0602700	TraesCS3B03G0684100	TraesCS3D03G0554600	-	-	-	-	-	Yes	Yes	Yes	-	-	-	-	-	-	-	-	0.1106	99	0.0538	5.86827	852.663	5.93529
4892	TraesCS2A03G0917100	TraesCS2B03G1005600	TraesCS2D03G0857200	-	AE.SPELTOIDES.r1.2BG0157910.1	AET2Gv20844700.1	TRIDC2Av2G216110.2	TRIDC2Bv2G174310.1	-	-	-	DB	-	1	-	-	0.3444	0.239	0.2218	0.2887	0.214	0.3791	1.54117	5.06391	4.67845
4893	TraesCS2A03G0917300	TraesCS2B03G1006100	TraesCS2D03G0857400	TuG1812G0200004292.01.T01	AE.SPELTOIDES.r1.2BG0157940.1	AET2Gv20844900.1	TRIDC2Av2G216200.1	TRIDC2Bv2G174320.1	-	-	-	DA	1	1	1	0.1444	0.1792	0.1652	0.1637	0.1717	0.1631	0.1781	6.21766	9.00754	6.46178
4894	TraesCS5A03G0935400	TraesCS5B03G0986000	TraesCS5D03G0894800	TuG1812G0200002984.01.T01	AE.SPELTOIDES.r1.5BG0470460.1	AET5Gv20910900.3	TRIDC5Av2G202080.4	TRIDC5Bv2G176160.3	Yes	Yes	-	DB	-	1	-	0.068	0.219	0.2535	0.0964	0.4685	0.4835	0.4766	3.29592	1.97179	62.8763
4895	TraesCS6A03G0649500	TraesCS6B03G0776100	TraesCS6D03G0538900	TuG1812G0600002653.01.T01	AE.SPELTOIDES.r1.6BG0558540.1	AET6Gv20620000.2	TRIDC6Av2G137750.3	TRIDC6Bv2G138410.1	-	-	-	-	-	-	-	0.153	0.2035	0.2034	0.1881	0.258	0.1717	0.1843	10.883	12.3266	8.42897
4896	TraesCS3A03G0835000	TraesCS3B03G0958600	TraesCS3D03G0766400	TuG1812G0300003892.01.T01	AE.SPELTOIDES.r1.3BG0270090.1	AET3Gv20788000.1	TRIDC3Av2G201060.1	TRIDC3Bv2G174570.1	-	-	-	DA	1	1	1	0.14	0.1307	0.251	0.1873	0.2053	0.1732	0.2512	12.0046	18.2354	11.3745
4897	-	TraesCS1B03G0842400	TraesCS1D03G0704800	-	AE.SPELTOIDES.r1.UnG0747540.1	AET1Gv20703900.3	-	TRIDC1Bv2G149930.1	-	-	-	DB	-	1	-	-	-	0.0895	-	-	-	0.0697	-	-	9.29145
4898	TraesCS2A03G0165200	TraesCS2B03G0230200	TraesCS2D03G0163300	-	AE.SPELTOIDES.r1.2BG0096260.1	AET2Gv20158100.3	TRIDC2Av2G019140.3	TRIDC2Bv2G023730.1	-	-	-	DA	-	1	-	-	0.4494	0.5589	0.5811	0.4475	0.4597	0.445	18.2796	24.3816	18.1792
4899	TraesCS2A03G0974900	TraesCS2B03G1078800	TraesCS2D03G0914300	TuG1812G0200004574.01.T01	AE.SPELTOIDES.r1.2BG0163130.1	AET2Gv20901100.3	TRIDC2Av2G228790.1	TRIDC2Bv2G187120.1	-	-	-	-	-	-	-	0.0418	0.0353	0.0377	0.032	0.0373	0.0354	0.0348	1.3817	2.07529	2.51815
4900	TraesCS6A03G0685100	TraesCS6B03G0791200	TraesCS6D03G0574600	-	AE.SPELTOIDES.r1.6BG0561470.1	AET6Gv20655000.4	TRIDC6Av2G144710.1	TRIDC6Bv2G148780.1	-	-	-	DA	-	-	-	-	0.0444	0.056	0.0325	0.0258	0.0463	0.0392	2.6322	3.98739	4.84295
4901	TraesCS4A03G0787000	TraesCS5B03G1367300	TraesCS5D03G1199600	-	AE.SPELTOIDES.r1.5BG0499920.1	AET5Gv21214300.5	TRIDC4Av2G188700.11	TRIDC5Bv2G225320.4	Yes	Yes	-	-	-	-	-	-	0.149	0.1627	0.1339	0.1626	0.1624	0.1666	3.76097	3.95052	3.77331
4902	TraesCS1A03G0173600	TraesCS1B03G0238200	TraesCS1D03G0168300	-	AE.SPELTOIDES.r1.UnG0728200.1	AET1Gv20179600.6	TRIDC1Av2G021440.2	TRIDC1Bv2G026960.7	Yes	Yes	-	DB	-	1	-	-	0.2077	0.3183	0.2254	0.2519	0.2379	0.2768	5.83017	5.75064	8.24332
4903	TraesCS1A03G0139900	TraesCS1B03G0189600,TraesCS1B03G0189900,TraesCS1B03G0190200	-	-	-	-	TRIDC1Av2G015720.1	-	-	-	-	-	-	-	-	-	-	-	-	0.582	-	-	-0.22331	-	-
4904	TraesCS5A03G0401100	TraesCS5B03G0398400	TraesCS5D03G0368500	TuG1812G0500001730.01.T01	AE.SPELTOIDES.r1.5BG0422400.1	AET5Gv20377000.2	TRIDC5Av2G106400.2	TRIDC5Bv2G082270.1	-	-	-	DB	1	1	1	0.069	0.1296	0.0704	0.1241	0.1016	0.0865	0.1005	11.7822	9.7018	6.95063
4905	TraesCS5A03G0401800	TraesCS5B03G0398700	TraesCS5D03G0368400	TuG1812G0500001732.01.T01	AE.SPELTOIDES.r1.5BG0422410.1	AET5Gv20377100.3	TRIDC5Av2G106410.1	TRIDC5Bv2G082290.1	-	-	-	DB	1	1	1	0.1179	0.1338	0.1294	0.3918	0.3605	0.123	0.1346	10.5783	5.59229	6.21622
4906	-	TraesCS3B03G0668900	TraesCS3D03G0543600	-	-	-	-	-	-	-	-	-	-	-	-	-	-	-	-	-	-	0.2495	-	-	-
4907	TraesCS1A03G0656400	TraesCS1B03G0744200	TraesCS1D03G0614000	TuG1812G0100002958.01.T01	AE.SPELTOIDES.r1.UnG0861600.1	AET1Gv20619500.7	TRIDC1Av2G145350.1	TRIDC1Bv2G132040.1	-	-	-	DA	1	1	1	0.0786	0.0712	0.1149	0.1046	0.1023	0.0731	0.0965	16.229	16.4346	15.58
4908	TraesCS3A03G0936800	TraesCS3B03G1065400	TraesCS3D03G0868800	-	AE.SPELTOIDES.r1.3BG0279190.1	AET3Gv20890200.2	TRIDC3Av2G219560.2	TRIDC3Bv2G197670.1	-	-	-	DB	-	1	-	-	0.2828	0.2045	0.2413	0.2367	0.239	0.1971	5.34597	5.72605	7.19691
4909	TraesCS5A03G0469000	TraesCS5B03G0461300,TraesCS5B03G0461500	TraesCS5D03G0431100,TraesCS5D03G0431200	-	-	AET5Gv20436300.3	TRIDC5Av2G124200.1	TRIDC5Bv2G096780.1	-	-	-	DB	-	-	-	-	0.1401	0.1107	0.1236	0.0337	0.0507	0.0141	4.34964	4.70102	4.3625
4910	TraesCS3A03G0179900	TraesCS3B03G0220900	TraesCS3D03G0159200	-	AE.SPELTOIDES.r1.3BG0214090.1	AET3Gv20176000.2	TRIDC3Av2G020440.1	TRIDC3Bv2G028070.2	-	Yes	-	DB	-	-	-	-	0.0681	0.0634	0.0673	0.0745	0.0563	0.0443	3.57723	3.17893	3.24765
4911	-	TraesCS2B03G1543100	TraesCS2D03G1311800	-	AE.SPELTOIDES.r1.2BG0197180.1	AET2Gv21281800.2	-	TRIDC2Bv2G249480.1	-	-	-	DB	-	-	-	-	-	0.0848	-	-	-	0.0665	-	-	0.742849
4912	TraesCS4A03G0553200	TraesCS4B03G0253600	TraesCS4D03G0216800	TuG1812G0400001144.01.T01	AE.SPELTOIDES.r1.4BG0332420.1	AET4Gv20235000.2	TRIDC4Av2G150040.1	TRIDC4Bv2G041460.1	-	-	-	DB	1	1	1	0.1793	0.2329	0.2284	0.1767	0.2078	0.2395	0.2834	6.28311	8.54568	7.35571
4913	TraesCS6A03G0389200	TraesCS6B03G0491600	TraesCS6D03G0338700	TuG1812G0600001665.01.T01	AE.SPELTOIDES.r1.6BG0540360.1	AET6Gv20413600.1	TRIDC6Av2G059690.1	TRIDC6Bv2G071290.1	-	-	-	DA	1	1	1	0.0756	0.0987	0.1081	0.1507	0.1013	0.147	0.0425	1.64979	4.28834	0.055377
4914	TraesCS2A03G0270800	TraesCS2B03G0373300	TraesCS2D03G0281700	TuG1812G0200001370.01.T01	AE.SPELTOIDES.r1.2BG0107700.1	AET2Gv20263500.1	TRIDC2Av2G036860.1	TRIDC2Bv2G044900.1	Yes	Yes	-	DA	1	1	1	0.0425	0.3659	0.2486	0.0531	0.0462	0.3688	0.3145	16.1557	32.7248	21.7374
4915	TraesCS7A03G1139800	TraesCS7B03G1002700	TraesCS7D03G1085900	-	AE.SPELTOIDES.r1.7BG0681560.1	AET7Gv21156700.3	TRIDC7Av2G216210.1	TRIDC7Bv2G188490.1	Yes	Yes	Yes	DA	-	1	-	-	0.3629	0.3507	0.3351	0.3724	0.6251	0.3991	8.54048	14.3919	12.7877
4916	TraesCS6A03G0335800	TraesCS6B03G0433900	TraesCS6D03G0290800	-	AE.SPELTOIDES.r1.6BG0536090.1	AET6Gv20364600.1	TRIDC6Av2G047420.3	TRIDC6Bv2G060640.1	-	-	-	DB	-	1	-	-	0.2976	0.1439	0.3011	0.175	0.1724	0.1572	5.08718	5.44363	5.19172
4917	TraesCS6A03G0736000	TraesCS6B03G0871900	TraesCS6D03G0618900	-	AE.SPELTOIDES.r1.6BG0565570.1	AET6Gv20698500.4	TRIDC6Av2G156060.1	TRIDC6Bv2G163070.1	-	-	-	DA	-	1	-	-	0.1174	0.1284	0.1343	0.1341	0.1275	0.1733	5.28432	4.96235	5.64341
4918	TraesCS7A03G0532700	TraesCS7B03G0349900	TraesCS7D03G0511700	TuG1812G0700002440.01.T01	AE.SPELTOIDES.r1.7BG0629070.1	AET7Gv20568900.1	TRIDC7Av2G072100.1	TRIDC7Bv2G054470.1	-	-	-	DB	1	1	1	0.0888	0.0622	0.0955	0.1303	0.114	0.0716	0.0793	5.64566	5.83451	6.20344
4919	TraesCS2A03G1037100	TraesCS2B03G1159900	TraesCS2D03G0976600	-	AE.SPELTOIDES.r1.2BG0168810.1	-	TRIDC2Av2G240630.2	TRIDC2Bv2G200070.1	-	-	-	DB	-	-	-	-	-	-	0.1784	0.1562	0.1014	0.114	9.69975	7.18625	8.34036
4920	TraesCS2A03G0335200	TraesCS2B03G0452600	TraesCS2D03G0353700	TuG1812G0200001697.01.T01	AE.SPELTOIDES.r1.2BG0113310.1	AET2Gv20335300.1	TRIDC2Av2G053000.1	TRIDC2Bv2G058190.1	-	-	-	DA	1	1	1	0.1672	0.0979	0.7305	0.4858	0.4695	0.1684	0.5329	13.0118	10.5988	23.661
4921	TraesCS3A03G0021300	TraesCS3B03G0020700	-	TuG1812G0300000129.01.T01	-	-	TRIDC3Av2G003930.3	-	-	-	-	-	-	-	-	-	-	-	-	0.3135	-	-	-0.0392986	-	-
4922	TraesCS7A03G0247400	-	TraesCS7D03G0224300	-	-	-	-	-	Yes	-	Yes	-	-	-	-	-	-	-	-	-	0.3794	-	-	-	-
4923	TraesCS4A03G0991900,TraesCS7A03G0238900	-	TraesCS7D03G0215200	TuG1812G0700001049.01.T01	-	AET7Gv20257300.1	TRIDC7Av2G022760.1	-	-	-	Yes	DA	-	1	-	-	0.1802	-	-	-	0.0973	-	-	2.19294	-
4924	TraesCS2A03G0820500	TraesCS2B03G0906400	TraesCS2D03G0761600	-	AE.SPELTOIDES.r1.2BG0149880.1	AET2Gv20750800.1	TRIDC2Av2G196460.1	TRIDC2Bv2G157920.1	-	-	-	DB	-	-	-	-	0.1053	0.0623	0.0673	0.0895	0.1187	0.0932	5.19633	5.61716	4.1051
4925	TraesCS6A03G0698200	TraesCS6B03G0829500	TraesCS6D03G0587300	-	AE.SPELTOIDES.r1.6BG0562650.1	AET6Gv20668700.2	TRIDC6Av2G148740.1	TRIDC6Bv2G151740.1	Yes	-	-	DA	-	1	-	-	0.0871	0.1667	0.1654	0.196	0.085	0.1395	3.44313	3.80035	13.2357
4926	TraesCS2A03G0950200	TraesCS2B03G1049400	TraesCS2D03G0892300	TuG1812G0200004457.01.T01	AE.SPELTOIDES.r1.2BG0160940.1	AET2Gv20880200.1	TRIDC2Av2G223650.1	TRIDC2Bv2G181550.1	-	-	Yes	DA	-	1	-	0.3186	0.0466	0.1238	0.0855	0.0841	0.1154	0.0872	4.11868	5.38988	5.92156
4927	TraesCS3A03G0985500	TraesCS3B03G1135100,TraesCS3B03G1135500	TraesCS3D03G0919700	-	-	-	-	-	-	-	-	-	-	-	-	-	-	-	-	0.3716	0.3285	0.3698	-	-	-
4928	TraesCS3A03G0986600	TraesCS3B03G1136200	TraesCS3D03G0920300	TuG1812G0300004654.01.T01	AE.SPELTOIDES.r1.3BG0284220.1	AET3Gv20946200.2	TRIDC3Av2G228210.2	TRIDC3Bv2G209290.2	-	-	-	DA	1	1	1	0.4727	0.3135	0.2508	0.4457	0.4214	0.2608	0.2671	-1.76635	-1.38406	9.74782
4929	TraesCS4A03G0449100	TraesCS4B03G0348500	TraesCS4D03G0334500	TuG1812G0400001581.01.T01	AE.SPELTOIDES.r1.4BG0340110.1	AET4Gv20334400.14	TRIDC4Av2G121520.3	TRIDC4Bv2G066260.1	-	-	-	DB	1	1	1	0.6305	0.6262	0.8242	0.8694	1.049	0.6323	0.636	11.0693	8.46056	22.384
4930	TraesCS7A03G1188800	TraesCS7B03G1060000	TraesCS7D03G1128500	-	AE.SPELTOIDES.r1.7BG0686280.1	AET7Gv21194500.4	TRIDC7Av2G222000.9	TRIDC7Bv2G195740.1	-	-	-	DB	-	1	-	-	0.6207	0.8048	0.4923	0.292	0.4874	0.6397	16.9917	29.1825	32.0589
4931	TraesCS3A03G1146800	TraesCS3B03G1338300	TraesCS3D03G1070900	TuG1812G0300005249.01.T02	-	AET3Gv21117600.1	TRIDC3Av2G248550.1	TRIDC3Bv2G233150.1	-	Yes	-	DA	-	-	-	-	0.0527	0.1444	0.3656	0.1974	0.0926	0.2814	0.525531	2.70272	0.808969
4932	-	TraesCS3B03G1338400	TraesCS3D03G1070500	-	-	-	-	-	-	-	Yes	-	-	-	-	-	-	-	-	-	-	0.1467	-	-	1.81277
4933	TraesCS3A03G0927000,TraesCS4A03G0026900,TraesCS5A03G0447000	TraesCS6B03G0882400	-	-	-	-	TRIDC4Av2G149820.1	TRIDC6Bv2G165800.1	-	-	-	-	-	-	-	-	-	-	99	99	-	-	491.114	-	-
4934	TraesCS6A03G0712800	TraesCS6B03G0847600	TraesCS6D03G0598200	TuG1812G0600002983.01.T01	AE.SPELTOIDES.r1.6BG0563770.1	AET6Gv20679500.1	TRIDC6Av2G151740.5	TRIDC6Bv2G156250.6	-	-	-	DA	1	1	1	0.2621	0.2554	0.2654	0.312	0.3604	0.2821	0.2862	35.0953	29.8537	28.8082
4935	TraesCS1A03G0526300	TraesCS1B03G0615000	TraesCS1D03G0507600	TuG1812G0100002370.01.T01	AE.SPELTOIDES.r1.1BG0036170.1	AET1Gv20507600.3	TRIDC1Av2G114970.3	TRIDC1Bv2G105660.1	-	-	-	DB	1	1	1	0.3042	0.2068	0.3177	0.197	0.2218	0.1871	0.3444	10.7538	12.5052	16.5606
4936	TraesCS1A03G0647100	TraesCS1B03G0733400	TraesCS1D03G0605100	TuG1812G0100002908.01.T01	AE.SPELTOIDES.r1.UnG0715240.1	AET1Gv20610200.2	TRIDC1Av2G143430.1	TRIDC1Bv2G129820.1	-	-	-	DA	-	1	-	0.1786	0.152	0.1734	0.1526	0.1699	0.1723	0.1888	4.61716	5.38761	5.99573
4937	TraesCS6A03G0581700	TraesCS6B03G0700900	TraesCS6D03G0482300	-	AE.SPELTOIDES.r1.6BG0554080.1	AET6Gv20560700.1	TRIDC6Av2G118720.1	TRIDC6Bv2G125570.1	-	-	-	DA	-	1	-	-	0.1142	0.1296	0.0988	0.1245	0.121	0.1501	5.67785	5.83999	7.45944
4938	TraesCS4A03G0420400	TraesCS4B03G0398400	TraesCS4D03G0407000	TuG1812G0400001621.01.T01	AE.SPELTOIDES.r1.4BG0342000.1	AET4Gv20429000.1	TRIDC4Av2G110130.7	TRIDC4Bv2G094400.4	-	-	-	DA	1	1	1	0.4253	0.4422	0.7993	0.4583	0.479	0.3917	0.8715	1.83295	21.4593	3.40467
4939	TraesCS5A03G0066500	TraesCS5B03G0061600	TraesCS5D03G0087200	TuG1812G0500000332.01.T01	AE.SPELTOIDES.r1.5BG0392440.1	AET5Gv20090900.2	TRIDC5Av2G010060.1	TRIDC5Bv2G008050.4	-	-	-	DB	1	1	1	0.2124	0.3616	0.2307	0.2783	0.3023	0.2692	0.2374	30.1891	58.6867	25.4258
4940	TraesCS2A03G0596200	TraesCS2B03G0711500	TraesCS2D03G0575600	-	AE.SPELTOIDES.r1.2BG0134730.1	AET2Gv20560500.11	TRIDC2Av2G127460.3	TRIDC2Bv2G109250.2	-	-	-	DB	-	1	-	-	0.2146	0.1928	0.2447	0.3163	0.2864	0.5343	-2.08018	5.09153	113.842
4941	TraesCS7A03G0552100	TraesCS7B03G0369200	TraesCS7D03G0531000	TuG1812G0700002594.01.T01	AE.SPELTOIDES.r1.7BG0630560.1	AET7Gv20589100.2	TRIDC7Av2G076390.2	TRIDC7Bv2G058200.1	-	-	-	DA	1	1	1	0.6918	0.5085	0.4811	0.5889	0.6991	0.5044	0.5414	18.8697	15.8425	12.8202
4942	TraesCS5A03G0640400	TraesCS5B03G0665800	TraesCS5D03G0608800	TuG1812G0500002934.01.T01	AE.SPELTOIDES.r1.5BG0443720.1	AET5Gv20604400.1	TRIDC5Av2G159970.1	TRIDC5Bv2G131130.2	-	-	-	DB	1	1	1	0.1136	0.1394	0.2059	0.1094	0.1406	0.1569	0.2185	7.76785	12.1056	10.8603
4943	TraesCS4A03G0465000	TraesCS4B03G0297500	TraesCS4D03G0294100	-	AE.SPELTOIDES.r1.4BG0335810.1	AET4Gv20308800.1	TRIDC4Av2G125900.1	TRIDC4Bv2G051910.1	-	-	-	DA	-	1	-	-	0.2591	0.2711	0.2425	0.1853	0.247	0.2596	14.4894	15.4058	14.3235
4944	TraesCS5A03G0226400	TraesCS5B03G0241700	TraesCS5D03G0240600	TuG1812G0500001025.01.T01	AE.SPELTOIDES.r1.5BG0408600.1	AET5Gv20244000.1	TRIDC5Av2G043250.1	TRIDC5Bv2G040460.1	-	-	-	DA	1	1	1	0.108	0.2036	0.1802	0.3586	0.3801	0.2299	0.1794	12.2417	5.23208	6.21384
4945	TraesCS1A03G0166400	TraesCS1B03G0219500	TraesCS1D03G0155400	TuG1812G0100000840.01.T01	AE.SPELTOIDES.r1.UnG0727210.1	AET1Gv20169400.3	TRIDC1Av2G020230.1	TRIDC1Bv2G023350.1	Yes	-	Yes	DB	-	1	-	0.0475	0.3462	0.0371	0.0474	0.0656	0.5088	0.037	3.50327	25.2832	4.73898
4946	TraesCS7A03G0916700	TraesCS7B03G0760300	TraesCS7D03G0879300	-	-	AET7Gv20924000.3	TRIDC7Av2G176910.1	-	-	-	-	DA	-	-	-	-	0.2643	-	-	0.0882	0.0834	0.0423	1.14962	1.48384	2.91545
4947	TraesCS6A03G0450900	TraesCS6B03G0561000	TraesCS6D03G0379400	TuG1812G0600001856.01.T01	AE.SPELTOIDES.r1.6BG0543850.1	AET6Gv20454800.1	TRIDC6Av2G074690.1	TRIDC6Bv2G087090.1	-	-	-	DB	1	1	1	0.121	0.1294	0.1144	0.1234	0.1741	0.2356	0.1238	6.61271	12.8086	6.25233
4948	TraesCS6A03G0354300	TraesCS6B03G0449300	TraesCS6D03G0308500	TuG1812G0600001513.01.T01	AE.SPELTOIDES.r1.6BG0537590.1	AET6Gv20380800.1	TRIDC6Av2G051600.1	TRIDC6Bv2G064130.1	-	-	-	DA	1	1	1	0.0842	0.0313	0.0503	0.0329	0.0347	0.0336	0.0474	5.49953	8.34162	8.13827
4949	TraesCS3A03G0654500	TraesCS3B03G0738200	TraesCS3D03G0599000	-	AE.SPELTOIDES.r1.3BG0254990.1	AET3Gv20621700.1	TRIDC3Av2G157120.2	TRIDC3Bv2G136230.2	-	-	-	DB	-	1	-	-	0.1306	0.0658	0.182	0.0399	0.041	0.0907	7.46524	5.73715	8.26013
4950	TraesCS5A03G1159400	TraesCS4B03G0836900	TraesCS4D03G0744500	-	AE.SPELTOIDES.r1.4BG0375580.1	AET4Gv20763100.16	TRIDC5Av2G234730.1	TRIDC4Bv2G171650.2	-	-	-	DB	-	-	-	-	0.0881	0.0419	0.0632	0.1543	0.1647	0.0743	1.88365	1.85796	9.37194
4951	TraesCS5A03G1150400	TraesCS4B03G0835400	TraesCS4D03G0743600,TraesCS4D03G0743900	TuG1812G0500005054.01.T01	AE.SPELTOIDES.r1.UnG0756680.1	AET4Gv20762600.2	TRIDC5Av2G232910.2	TRIDC4Bv2G171460.2	Yes	-	-	DB	-	-	-	0.1851	0.1491	0.1519	0.1766	0.2156	0.175	0.1475	0.986416	0.66517	2.92155
4952	TraesCS5A03G0615500	TraesCS5B03G0632800	TraesCS5D03G0581700	TuG1812G0500002752.01.T02	AE.SPELTOIDES.r1.5BG0441330.1	AET5Gv20580200.6	TRIDC5Av2G156570.5	TRIDC5Bv2G126320.7	Yes	-	-	-	-	-	-	0.4308	0.6568	0.5378	0.7612	0.4481	0.4109	0.4393	11.4918	8.84616	8.5212
4953	TraesCS6A03G0256500	TraesCS6B03G0348700	TraesCS6D03G0211900	TuG1812G0600001121.01.T01	AE.SPELTOIDES.r1.6BG0528840.1	AET6Gv20284000.1	TRIDC6Av2G031860.1	TRIDC6Bv2G045830.1	-	-	-	DA	1	1	1	0.1927	0.3269	0.2324	0.1605	0.1136	0.268	0.1847	5.50487	7.14731	5.23684
4954	TraesCS2A03G0395000	TraesCS2B03G0526500	TraesCS2D03G0413600	TuG1812G0200002000.01.T01	AE.SPELTOIDES.r1.2BG0119520.1	AET2Gv20399100.3	TRIDC2Av2G072350.5	TRIDC2Bv2G070940.5	-	-	-	DB	1	1	1	0.1722	0.1289	0.2316	0.1971	0.1759	0.1537	0.2413	16.8839	18.4384	58.145
4955	TraesCS4A03G0522800	TraesCS4B03G0274800	TraesCS4D03G0236300	TuG1812G0400001275.01.T01	AE.SPELTOIDES.r1.4BG0333970.1	AET4Gv20253400.2	TRIDC4Av2G142210.1	TRIDC4Bv2G046990.2	Yes	Yes	Yes	DA	1	1	1	0.1367	0.2554	0.2455	0.2694	0.1735	0.224	0.1553	18.5717	44.8917	18.7126
4956	TraesCS4A03G0522700	TraesCS4B03G0275100	TraesCS4D03G0236600	TuG1812G0400001288.01.T01	AE.SPELTOIDES.r1.4BG0333960.2	AET4Gv20253400.9	TRIDC4Av2G142110.4	TRIDC4Bv2G047040.2	Yes	Yes	Yes	DB	1	1	1	0.1428	0.3111	0.1731	0.3979	0.2316	0.0781	0.2144	15.2539	18.7037	17.4051
4957	TraesCS5A03G1116700	TraesCS5B03G1184600	TraesCS5D03G1069300	-	AE.SPELTOIDES.r1.5BG0487890.1	AET5Gv21097800.6	TRIDC5Av2G228050.3	TRIDC5Bv2G204610.4	Yes	-	Yes	DA	-	1	-	-	0.152	0.3171	0.1635	0.2853	0.2179	0.1182	8.34632	7.65505	33.9687
4958	TraesCS2A03G0148100	TraesCS2B03G0206600	TraesCS2D03G0145800	TuG1812G0200000772.01.T01	AE.SPELTOIDES.r1.2BG0094590.1	AET2Gv20142100.3	TRIDC2Av2G017220.2	TRIDC2Bv2G020000.3	-	-	-	DA	1	1	1	0.5164	0.8651	0.8246	0.5993	0.2871	0.7682	0.5418	9.7654	23.5451	12.0439
4959	TraesCS5A03G0602300	TraesCS5B03G0621600	TraesCS5D03G0567900	TuG1812G0500002688.01.T01	AE.SPELTOIDES.r1.5BG0440360.1	AET5Gv20569400.1	TRIDC5Av2G154330.1	TRIDC5Bv2G124640.1	-	-	-	DB	1	1	1	0.148	0.1976	0.2006	0.15	0.2055	0.2468	0.1977	5.63898	6.01333	5.14232
4960	TraesCS4A03G0006200	TraesCS4B03G0790500	TraesCS4D03G0707800	TuG1812G0400003360.01.T01	AE.SPELTOIDES.r1.UnG0753260.1	AET4Gv20725700.1	TRIDC4Av2G001290.1	TRIDC4Bv2G164020.2	-	-	-	DA	1	1	1	0.1197	0.0549	0.1877	0.1229	0.1017	0.0504	0.1577	7.16071	9.59757	10.8062
4961	TraesCS2A03G0416100	TraesCS2B03G0545400	TraesCS2D03G0432300	TuG1812G0200002156.01.T01	AE.SPELTOIDES.r1.2BG0121390.1	AET2Gv20418700.1	TRIDC2Av2G080130.2	TRIDC2Bv2G074410.1	-	-	-	DB	1	-	-	0.1633	0.3001	0.2699	0.1238	0.0984	0.1042	0.0991	4.38956	5.68002	5.60731
4962	TraesCS5A03G1097200	TraesCS5B03G1164500	TraesCS5D03G1054800	TuG1812G0500004815.01.T01	AE.SPELTOIDES.r1.5BG0486210.1	AET5Gv21078900.1	TRIDC5Av2G225740.6	TRIDC5Bv2G201080.2	-	-	-	DB	-	1	-	0.0481	0.0533	0.0565	0.0366	0.0396	0.0568	0.0431	3.07001	5.97593	7.29174
4963	TraesCS4A03G0571700	TraesCS4B03G0230100	TraesCS4D03G0192600	-	AE.SPELTOIDES.r1.4BG0329980.1	AET4Gv20210700.2	TRIDC4Av2G153760.1	TRIDC4Bv2G035970.1	-	-	-	DA	-	1	-	-	0.2125	0.2066	0.2164	0.2185	0.2287	0.1964	6.78234	7.80126	4.82094
4964	TraesCS5A03G0327300	TraesCS5B03G0315700	TraesCS5D03G0318500	-	-	-	-	-	-	-	-	DA	-	-	-	-	-	-	-	0.5812	0.4897	0.283	14.8367	12.2991	13.5825
4965	TraesCS4A03G0713500	TraesCS4B03G0080600	TraesCS4D03G0056600	TuG1812G0400000361.01.T03	-	AET4Gv20068500.1	TRIDC4Av2G179250.4	TRIDC4Bv2G011020.1	-	-	-	DA	-	1	-	-	0.3161	0.4657	0.2936	0.4658	0.4375	0.5765	6.99108	14.38	10.076
4966	TraesCS1A03G0180000	TraesCS1B03G0246600	TraesCS1D03G0175900	TuG1812G0100000918.01.T01	AE.SPELTOIDES.r1.1BG0011460.1	-	TRIDC1Av2G022650.1	TRIDC1Bv2G028280.1	-	-	-	DB	1	-	-	0.0625	-	-	0.1404	0.1493	0.2623	0.1881	2.64259	5.2451	3.3525
4967	TraesCS4A03G0020200	TraesCS4B03G0769600	TraesCS4D03G0691000	-	AE.SPELTOIDES.r1.4BG0370890.1	AET4Gv20708900.1	TRIDC4Av2G002960.1	TRIDC4Bv2G160550.1	-	-	-	DB	-	-	-	-	0.0204	0.0131	0.0357	0.0357	0.0282	0.0164	1.5292	1.30716	2.00383
4968	TraesCS6A03G0895500	TraesCS6B03G1078000	TraesCS6D03G0770300	-	-	AET6Gv20862400.2	-	-	-	-	-	DA	-	-	-	-	-	-	-	0.053	0.0537	0.064	2.61847	2.84973	4.09404
4969	TraesCS3A03G0726600	TraesCS3B03G0833200	TraesCS3D03G0670600	TuG1812G0300003421.01.T01	AE.SPELTOIDES.r1.3BG0257730.1	AET3Gv20689000.5	TRIDC3Av2G175180.1	TRIDC3Bv2G154220.1	-	-	-	DA	1	1	1	0.2866	0.3513	0.0826	0.0318	0.2848	0.3887	0.14	6.10985	10.0346	11.3734
4970	TraesCS7A03G1308100	TraesCS7B03G1227900	TraesCS7D03G1237100	-	AE.SPELTOIDES.r1.7BG0699220.1	AET7Gv21298500.2	TRIDC7Av2G235570.1	TRIDC7Bv2G213810.2	-	-	-	DA	-	-	-	-	0.057	0.0273	0.0541	0.0558	0.0444	0.0342	1.26203	1.87634	1.03304
4971	TraesCS5A03G0571200	TraesCS5B03G0583200	TraesCS5D03G0537400	TuG1812G0500002549.01.T01	AE.SPELTOIDES.r1.5BG0437130.1	AET5Gv20537700.5	TRIDC5Av2G148500.2	TRIDC5Bv2G118410.2	-	-	-	DB	-	-	-	0.0375	0.0342	0.0366	0.0377	0.0329	0.0178	0.041	2.56444	4.94153	3.86026
4972	TraesCS6A03G0645300	TraesCS6B03G0771200	TraesCS6D03G0536000	TuG1812G0600002644.01.T01	-	AET6Gv20616200.4	TRIDC2Av2G214580.1	-	-	-	-	DB	-	-	-	-	0.0548	-	-	0.0214	0.0201	0.0093	1.04038	2.19382	5.88812
4973	TraesCS3A03G1258700	TraesCS3B03G1504600	TraesCS3D03G1184900	-	AE.SPELTOIDES.r1.3BG0314150.1	AET3Gv21241300.2	TRIDC3Av2G263240.1	TRIDC3Bv2G250410.1	Yes	Yes	-	DB	-	1	-	-	0.0924	0.0806	0.042	0.0213	0.0794	0.0708	6.48507	5.28376	5.3733
4974	TraesCS3A03G0924700	-	TraesCS3D03G0857200	-	-	AET3Gv20877100.1	TRIDC3Av2G217730.1	-	Yes	-	Yes	DA	-	-	-	-	0.2949	-	-	-	0.2758	-	-	17.9823	-
4975	TraesCS5A03G0655100	TraesCS5B03G0688600	TraesCS5D03G0624300	TuG1812G0500002885.01.T01	AE.SPELTOIDES.r1.5BG0445120.1	AET5Gv20620900.2	TRIDC5Av2G079820.2	TRIDC5Bv2G134240.2	Yes	-	Yes	DA	1	1	1	0.1557	0.2066	0.204	0.195	0.2253	0.182	0.2188	3.79779	5.46952	6.19931
4976	TraesCS5A03G0279200	TraesCS5B03G0288500	TraesCS5D03G0295100	TuG1812G0500001419.01.T01	AE.SPELTOIDES.r1.5BG0413370.1	AET5Gv20294400.4	TRIDC5Av2G060360.2	TRIDC5Bv2G056350.2	-	-	-	DB	1	1	1	1.2186	0.4831	0.5533	0.6017	0.8745	0.5569	0.6622	30.9754	31.7681	34.6865
4977	TraesCS3A03G0664500	TraesCS3B03G0758600	TraesCS3D03G0607700	TuG1812G0300003074.01.T01	AE.SPELTOIDES.r1.3BG0255650.1	AET3Gv20632100.4	TRIDC3Av2G159610.1	TRIDC3Bv2G140500.1	-	-	-	DA	1	1	1	0.0247	0.0952	0.1533	0.1087	0.1616	0	0.2029	7.08782	15.8535	9.37705
4978	TraesCS1A03G0911800	TraesCS1B03G1071600	TraesCS1D03G0890200	-	-	AET1Gv20905400.1	-	-	-	-	-	DB	-	-	-	-	-	-	-	0.1231	0.0869	0.0794	2.15503	2.71692	2.08008
4979	TraesCS3A03G0669200	TraesCS3B03G0764900	TraesCS3D03G0610600	-	AE.SPELTOIDES.r1.3BG0256060.1	AET3Gv20635600.4	TRIDC3Av2G160730.1	TRIDC3Bv2G141380.1	-	-	-	DB	-	1	-	-	0.128	0.0997	0.1732	0.1731	0.1469	0.151	1.99038	4.99498	4.60117
4980	TraesCS7A03G0633400	TraesCS7B03G0458300	TraesCS7D03G0614400	TuG1812G0700002873.01.T01	AE.SPELTOIDES.r1.7BG0636860.1	AET7Gv20663700.1	TRIDC7Av2G098240.1	TRIDC7Bv2G078180.2	-	-	-	-	1	-	-	0.0813	0.0779	0.086	0.1524	0.1495	0.1096	0.0888	11.7785	5.81927	5.274
4981	TraesCS3A03G0810800	TraesCS3B03G0933300	TraesCS3D03G0747000	TuG1812G0300003769.01.T01	AE.SPELTOIDES.r1.3BG0268050.1	AET3Gv20767800.1	TRIDC3Av2G195960.1	TRIDC3Bv2G169460.1	-	-	-	DA	1	1	1	0.314	0.3529	0.6796	0.3045	0.2629	0.3532	0.5916	6.95162	6.20858	11.7577
4982	TraesCS1A03G0758500	TraesCS1B03G0867700	TraesCS1D03G0727400	-	AE.SPELTOIDES.r1.1BG0055110.1	AET1Gv20724800.1	TRIDC1Av2G166140.1	TRIDC1Bv2G153530.1	-	-	-	DA	-	1	-	-	0.7257	0.9902	0.6885	0.4679	0.5357	0.9022	6.09253	10.2241	10.7073
4983	-	TraesCS2B03G1505700	TraesCS2D03G1270400	-	AE.SPELTOIDES.r1.2BG0194700.1	AET2Gv21245600.2	-	TRIDC2Bv2G245400.2	-	-	-	-	-	-	-	-	-	0.1211	-	-	-	0.2414	-	-	3.64656
4984	TraesCS2A03G0544300	TraesCS2B03G0666400	TraesCS2D03G0523600	TuG1812G0200002796.01.T01	AE.SPELTOIDES.r1.2BG0131190.1	AET2Gv20518100.1	TRIDC2Av2G119600.3	TRIDC2Bv2G099590.3	-	-	-	-	-	-	-	0.4154	0.3856	0.3048	0.4331	0.6554	0.6406	0.2851	29.8345	35.9517	30.2058
4985	TraesCS5A03G1153000	TraesCS4B03G0832300	TraesCS4D03G0740900	TuG1812G0500005068.01.T01	AE.SPELTOIDES.r1.4BG0375280.1	AET4Gv20759800.1	TRIDC5Av2G233330.1	TRIDC4Bv2G171160.1	-	-	-	DA	1	1	1	0.1259	0.0988	0.1443	0.1718	0.1592	0.1075	0.1382	8.85195	9.44529	7.51173
4986	TraesCS4A03G0234800	-	TraesCS4D03G0497400	-	-	-	TRIDC4Av2G054280.1	-	Yes	-	-	-	-	-	-	-	-	-	-	-	99	-	-	33.2349	-
4987	TraesCS3A03G0844600	TraesCS3B03G0970300	TraesCS3D03G0774600	-	AE.SPELTOIDES.r1.3BG0270790.1	AET3Gv20797000.12	TRIDC3Av2G202530.2	TRIDC3Bv2G177920.2	-	-	-	DA	-	1	-	-	0.3152	0.4248	0.6021	0.1723	0.2819	0.2579	27.1908	14.7916	19.4126
4988	TraesCS1A03G0722600	TraesCS1B03G0824200	TraesCS1D03G0686300	TuG1812G0100003280.01.T01	AE.SPELTOIDES.r1.UnG0746180.1	AET1Gv20687300.1	TRIDC1Av2G159290.1	TRIDC1Bv2G146130.1	-	-	-	DA	-	-	-	0.048	0.0391	0.0415	0.0307	0.0248	0.0296	0.0457	2.04471	1.81983	2.14364
4989	TraesCS2A03G0940500	TraesCS2B03G1037000	TraesCS2D03G0882100	TuG1812G0200004406.01.T01	AE.SPELTOIDES.r1.2BG0159970.1	AET2Gv20868600.4	TRIDC2Av2G220790.1	TRIDC2Bv2G179070.1	-	-	-	DB	-	-	-	0.0684	0.1302	0.0949	0.184	0.1348	0.1223	0.0935	5.27616	8.97342	4.95549
4990	TraesCS6A03G0656800	TraesCS6B03G0822000	TraesCS6D03G0545300	TuG1812G0600002697.01.T01	AE.SPELTOIDES.r1.6BG0559130.1	AET6Gv20626600.1	TRIDC6Av2G139140.2	TRIDC6Bv2G140280.1	-	-	-	DB	1	1	1	0.2023	0.3094	0.1859	0.2985	0.3606	0.4018	0.1821	9.7763	11.4547	7.29492
4991	TraesCS1A03G0914900	TraesCS1B03G1077900	TraesCS1D03G0894000	TuG1812G0100004171.01.T01	AE.SPELTOIDES.r1.1BG0063810.1	AET1Gv20908000.1	TRIDC1Av2G187120.1	TRIDC1Bv2G182700.1	-	-	-	DB	-	-	-	0.0427	0.0653	0.0327	0.0501	0.0472	0.0379	0.0416	2.12348	2.65915	3.07222
4992	TraesCS3A03G0671000	TraesCS3B03G0766900	TraesCS3D03G0613000	-	AE.SPELTOIDES.r1.3BG0256310.1	AET3Gv20637700.1	TRIDC3Av2G161190.1	TRIDC3Bv2G142040.1	Yes	Yes	Yes	DB	-	1	-	-	0.4031	0.4203	0.4123	0.5804	0.4194	0.5126	8.15548	5.28469	6.9369
4993	TraesCS3A03G0671200	TraesCS3B03G0767100	TraesCS3D03G0613300	-	AE.SPELTOIDES.r1.3BG0256250.1	-	TRIDC3Av2G161230.1	TRIDC3Bv2G142060.1	Yes	Yes	Yes	DA	-	-	-	-	-	-	0.0178	0.0456	0.1547	0.2136	3.30139	5.5198	6.0458
4994	TraesCS6A03G0720000	TraesCS6B03G0851700	TraesCS6D03G0603000	TuG1812G0600002959.01.T01	AE.SPELTOIDES.r1.6BG0564170.1	AET6Gv20684500.2	TRIDC6Av2G153030.1	TRIDC6Bv2G157990.1	-	-	-	DB	1	1	1	0.2876	0.4279	0.466	0.3831	0.526	0.32	0.3909	28.3198	25.6135	25.0569
4995	TraesCS2A03G1050600	TraesCS2B03G1175200	TraesCS2D03G0991600	TuG1812G0200004931.01.T01	AE.SPELTOIDES.r1.2BG0170050.1	AET2Gv20977600.1	TRIDC2Av2G242510.1	TRIDC2Bv2G202080.1	-	-	-	DB	1	1	1	0.4048	0.4852	1.201	0.5677	0.5101	0.5049	0.8792	16.5262	23.1495	34.3985
4996	TraesCS2A03G0861400	TraesCS2B03G0956700	TraesCS2D03G0804800	TuG1812G0200003999.01.T01	AE.SPELTOIDES.r1.2BG0153520.1	AET2Gv20793700.7	TRIDC2Av2G205910.3	TRIDC2Bv2G166390.2	-	-	-	DB	1	1	1	0.1201	0.134	0.1962	0.2541	0.2279	0.1455	0.1573	13.3457	12.9515	14.5886
4997	TraesCS3A03G0984300	TraesCS3B03G1134200	TraesCS3D03G0919000	-	AE.SPELTOIDES.r1.3BG0284040.1	-	-	TRIDC3Bv2G208900.1	-	-	-	DA	-	-	-	-	-	-	-	0.1612	0.1809	0.1058	1.4683	1.37722	2.30828
4998	TraesCS5A03G0537500	TraesCS5B03G0549000	TraesCS5D03G0500800	TuG1812G0500002350.01.T01	AE.SPELTOIDES.r1.5BG0434320.1	AET5Gv20506800.2	TRIDC5Av2G141410.2	TRIDC5Bv2G113020.2	-	-	-	DA	1	1	1	0.1137	0.1282	0.0549	0.1311	0.1004	0.1259	0.0499	10.2722	11.0877	7.61161
4999	TraesCS5A03G0325400	TraesCS5B03G0322200	TraesCS5D03G0328300	TuG1812G0500001239.01.T01	AE.SPELTOIDES.r1.5BG0417220.1	AET5Gv20334000.1	TRIDC5Av2G082580.1	TRIDC5Bv2G062220.2	-	-	-	DB	1	1	1	0.2618	0.5863	0.4943	0.3777	0.5526	0.7502	0.4542	10.0273	13.6809	23.1423
5000	TraesCS6A03G0820500	TraesCS6B03G0974000	TraesCS6D03G0693800	TuG1812G0600003393.01.T01	AE.SPELTOIDES.r1.6BG0572300.1	AET6Gv20776300.21	TRIDC6Av2G171760.1	TRIDC6Bv2G186090.1	-	-	-	DB	1	1	1	0.5677	0.6224	0.4708	0.5969	0.5838	0.6238	0.4744	10.4662	6.42558	10.9611
5001	TraesCS6A03G0763600	TraesCS6B03G0909500	TraesCS6D03G0649000	-	-	AET6Gv20729100.9	TRIDC6Av2G162130.3	-	-	-	-	DA	-	-	-	-	0.2705	-	-	0.4212	0.2156	0.5851	6.65698	16.6582	9.13292
5002	TraesCS5A03G0734300	TraesCS5B03G0765900	TraesCS5D03G0695100	-	AE.SPELTOIDES.r1.5BG0451780.1	AET5Gv20695300.2	-	TRIDC5Bv2G145770.2	-	-	-	DB	-	1	-	-	-	0.7045	-	0.4523	0.4084	0.282	4.72086	3.77934	13.8246
5003	TraesCS5A03G0134500	TraesCS5B03G0157600	TraesCS5D03G0156800	TuG1812G0500000636.01.T01	-	AET5Gv20158200.7	TRIDC5Av2G021600.3	TRIDC5Bv2G024290.2	-	-	-	DB	-	1	-	-	0.8648	0.691	0.8567	0.8459	0.7395	0.5948	11.4529	15.3307	12.7293
5004	TraesCS4A03G0634200	TraesCS4B03G0166200	TraesCS4D03G0139200	-	AE.SPELTOIDES.r1.4BG0325750.1	AET4Gv20153400.2	TRIDC4Av2G166180.1	TRIDC4Bv2G024880.1	-	-	-	DB	-	1	-	-	0.1249	0.1547	0.146	0.1621	0.1325	0.1381	2.9378	4.0792	3.25599
5005	TraesCS5A03G0460000	TraesCS5B03G0455100	TraesCS5D03G0425100	TuG1812G0500002077.01.T05	AE.SPELTOIDES.r1.5BG0427380.1	AET5Gv20429600.6	TRIDC5Av2G121830.8	TRIDC5Bv2G095530.9	-	-	-	DB	1	1	1	0.3215	0.4255	0.2243	0.3153	0.3664	0.3649	0.2753	35.2108	51.9726	48.9703
5006	-	TraesCS5B03G0834100	TraesCS5D03G0758800	-	-	AET5Gv20763500.1	-	-	-	-	-	-	-	-	-	-	-	-	-	-	-	0.0703	-	-	1.52879
5007	TraesCS7A03G1114900	TraesCS7B03G0967700	TraesCS7D03G1062700	-	AE.SPELTOIDES.r1.7BG0678390.1	AET7Gv21124200.3	TRIDC7Av2G211940.4	TRIDC7Bv2G183980.1	Yes	-	Yes	DB	-	1	-	-	0.45	0.6107	0.3663	0.5257	0.509	0.5848	5.23028	5.93502	10.9015
5008	TraesCS4A03G0937700	-	TraesCS7D03G0171900	-	-	AET7Gv20212700.27	TRIDC4Av2G219270.2	-	Yes	-	Yes	-	-	-	-	-	0.1619	-	-	-	0.1453	-	-	-5.62903	-
5009	TraesCS3A03G0144900	TraesCS3B03G0186100	TraesCS3D03G0131000	-	AE.SPELTOIDES.r1.3BG0211010.1	-	TRIDC3Av2G017100.1	TRIDC3Bv2G022790.1	Yes	Yes	Yes	DB	-	-	-	-	-	-	0.3876	0.3424	0.3462	0.3416	1.42763	0.0208243	0.210408
5010	-	TraesCS3B03G0185800	TraesCS3D03G0130800	-	AE.SPELTOIDES.r1.3BG0210990.1	AET3Gv20151700.1	-	TRIDC3Bv2G022730.1	-	Yes	Yes	DB	-	1	-	-	-	0.4397	-	-	-	0.5719	-	-	10.4592
5011	TraesCS6A03G0387600	TraesCS6B03G0494700	TraesCS6D03G0340500	TuG1812G0600001841.01.T01	AE.SPELTOIDES.r1.6BG0540540.1	AET6Gv20414700.3	TRIDC6Av2G059190.1	TRIDC6Bv2G071890.1	-	-	-	DB	1	1	1	0.018	0.1163	0.1108	0.0927	0.1024	0.1199	0.1256	8.24345	6.53233	9.30538
5012	TraesCS7A03G0927500	TraesCS7B03G0775400	TraesCS7D03G0891300	-	AE.SPELTOIDES.r1.7BG0662390.1	AET7Gv20936600.3	TRIDC7Av2G178880.1	TRIDC7Bv2G150240.2	-	-	-	DA	-	1	-	-	0.038	0.0577	0.077	0.07	0.0676	0.0849	13.273	10.0533	12.7324
5013	TraesCS4A03G0011800	TraesCS4B03G0782300	TraesCS4D03G0702400	TuG1812G0400003341.01.T01	AE.SPELTOIDES.r1.4BG0371800.1	AET4Gv20719800.8	TRIDC4Av2G001860.1	TRIDC4Bv2G162590.1	-	-	-	DA	1	1	1	0.1382	0.1304	0.1182	0.1551	0.1652	0.1306	0.1203	12.0166	11.5483	12.1301
5014	-	TraesCS2B03G0957900	TraesCS2D03G0806600	-	-	AET2Gv20795200.4	-	TRIDC2Bv2G166640.1	-	Yes	-	DB	-	-	-	-	-	0.608	-	-	-	0.625	-	-	36.7623
5015	TraesCS6A03G0834500	TraesCS6B03G0995900	TraesCS6D03G0709300	-	AE.SPELTOIDES.r1.6BG0573800.1	AET6Gv20795400.1	TRIDC6Av2G174410.1	TRIDC6Bv2G189870.1	-	-	-	DA	-	-	-	-	0.039	0.0549	0.0689	0.1222	0.0514	0.0536	3.23781	4.29142	2.43673
5016	TraesCS6A03G0636700	TraesCS6B03G0735500	TraesCS6D03G0508500	TuG1812G0600002572.01.T01	AE.SPELTOIDES.r1.6BG0555960.1	AET6Gv20586100.1	TRIDC6Av2G126740.1	TRIDC6Bv2G129880.1	-	-	-	DB	1	1	1	0.0118	0.0593	0.0772	0.0389	0.0389	0.0473	0.0644	8.49078	10.9623	12.9029
5017	TraesCS7A03G0968700	-	TraesCS7D03G0926400	-	-	AET7Gv20972200.4	TRIDC7Av2G186480.3	-	Yes	-	-	-	-	-	-	-	0.5385	-	-	-	0.51	-	-	4.18878	-
5018	TraesCS7A03G0968800	TraesCS7B03G0804700	TraesCS7D03G0926500	TuG1812G0100001594.01.T01	-	AET7Gv20972300.1	TRIDC7Av2G186540.1	-	Yes	-	-	-	-	-	-	-	0.3968	-	-	0.5293	0.3623	0.3629	2.99886	1.99003	3.44139
5019	TraesCS3A03G0977200	TraesCS3B03G1123800	TraesCS3D03G0912900	TuG1812G0300004552.01.T01	AE.SPELTOIDES.r1.3BG0283480.1	AET3Gv20936700.1	TRIDC3Av2G226630.2	TRIDC3Bv2G207390.3	-	-	-	DB	1	1	1	1.2338	0.5984	0.4946	0.7541	1.3716	0.6503	0.8158	58.5607	44.0717	47.1371
5020	TraesCS3A03G0196900	TraesCS3B03G0240600	TraesCS3D03G0176600	-	-	AET3Gv20192200.1	TRIDC3Av2G022490.1	TRIDC3Bv2G030580.1	-	Yes	-	DA	-	-	-	-	0.2841	0.364	0.2526	0.2932	0.2858	0.3832	8.26579	8.17704	12.1141
5021	TraesCS1A03G0060100	-	TraesCS7D03G0082600	-	-	-	-	-	-	-	Yes	-	-	-	-	-	-	-	-	-	0.8482	-	-	0.534264	-
5022	TraesCS1A03G0948100	TraesCS1B03G1123300	TraesCS1D03G0922800	TuG1812G0100004277.01.T01	AE.SPELTOIDES.r1.1BG0066330.1	AET1Gv20934900.13	TRIDC1Av2G190240.2	TRIDC1Bv2G186140.3	-	-	-	DA	1	1	1	0.149	0.1301	0.1223	0.1562	0.1741	0.1398	0.1169	10.0408	11.0987	9.05527
5023	TraesCS4A03G0615200	TraesCS4B03G0189300	TraesCS4D03G0156100	-	AE.SPELTOIDES.r1.4BG0327210.1	AET4Gv20172100.4	-	TRIDC4Bv2G028890.4	-	-	-	-	-	-	-	-	-	0.2319	-	0.2257	0.2448	0.2846	15.8402	11.8148	17.5627
5024	TraesCS3A03G0910900	TraesCS3B03G1031800	TraesCS3D03G0836900	TuG1812G0300004223.01.T01	AE.SPELTOIDES.r1.3BG0276730.1	AET3Gv20860200.7	TRIDC3Av2G215730.4	TRIDC3Bv2G191850.3	Yes	-	-	DA	1	1	1	0.2871	0.2923	0.2531	0.2346	0.2439	0.2991	0.4142	7.48246	6.98973	12.6738
5025	TraesCS1A03G0680500	TraesCS1B03G0773100	TraesCS1D03G0643600	TuG1812G0100003077.01.T01	AE.SPELTOIDES.r1.UnG0744470.1	AET1Gv20646400.7	TRIDC1Av2G150690.5	TRIDC1Bv2G137830.5	Yes	-	-	DB	1	1	1	0.2042	0.4214	0.2737	0.4776	0.282	0.5307	0.4453	14.919	8.18163	7.70399
5026	TraesCS5A03G0740500	TraesCS5B03G0777400	TraesCS5D03G0705200	TuG1812G0500003345.01.T01	AE.SPELTOIDES.r1.5BG0452810.1	AET5Gv20708100.6	TRIDC5Av2G173030.3	TRIDC5Bv2G147410.1	Yes	Yes	Yes	DA	1	1	1	0.1153	0.1656	0.2425	0.187	0.1907	0.197	0.1739	14.9014	29.7225	29.3546
5027	TraesCS6A03G0916500	TraesCS6B03G1101300	TraesCS6D03G0787000	TuG1812G0600003818.01.T01	AE.SPELTOIDES.r1.6BG0581020.1	AET6Gv20880300.1	TRIDC6Av2G186440.2	TRIDC6Bv2G204370.1	Yes	Yes	Yes	DA	1	1	1	0.3432	0.3935	0.5094	0.4113	0.4311	0.3513	0.5475	10.0095	9.03409	6.5005
5028	TraesCS3A03G0074600	TraesCS3B03G0105600	TraesCS3D03G0077100	TuG1812G0300000408.01.T01	-	AET3Gv20084600.3	TRIDC3Av2G008360.5	TRIDC3Bv2G013300.3	-	-	-	DB	-	1	-	-	0.3112	0.3499	0.3779	0.3387	0.2728	0.3313	7.75594	4.86918	7.85587
5029	TraesCS5A03G0952400	TraesCS5B03G1001200	TraesCS5D03G0908300	TuG1812G0500004237.01.T01	AE.SPELTOIDES.r1.5BG0471830.1	AET5Gv20924500.1	TRIDC5Av2G204980.2	TRIDC5Bv2G178520.4	-	-	-	-	-	-	-	0.0705	0.2029	0.2026	0.1793	0.1011	0.1148	0.1132	10.591	12.4714	17.7451
5030	TraesCS1A03G0784500	TraesCS1B03G0901700	TraesCS1D03G0752400	TuG1812G0100003559.01.T01	-	AET1Gv20755500.2	TRIDC1Av2G170580.3	TRIDC1Bv2G157460.1	-	-	-	DA	-	1	-	-	0.4933	0.3668	0.2549	0.2468	0.675	0.2155	8.37552	62.8491	6.65077
5031	TraesCS6A03G0556000	TraesCS6B03G0637200	TraesCS6D03G0472700	TuG1812G0600002374.01.T01	AE.SPELTOIDES.r1.6BG0553120.1	AET6Gv20550800.1	TRIDC6Av2G110200.1	TRIDC6Bv2G118590.1	Yes	Yes	Yes	DB	1	1	1	0.1286	0.2758	0.1062	0.1358	0.1462	0.2039	0.1204	14.9825	27.4974	18.8437
5032	TraesCS5A03G0420900	TraesCS5B03G0418000	TraesCS5D03G0388600	-	AE.SPELTOIDES.r1.5BG0423800.1	AET5Gv20392600.1	TRIDC5Av2G110420.1	TRIDC5Bv2G085880.1	Yes	Yes	-	DA	-	1	-	-	0.3162	0.4933	0.4968	0.3859	0.3305	0.3288	15.6465	8.53549	6.63225
5033	TraesCS3A03G0675600	TraesCS7B03G0641000	TraesCS7D03G0764900	TuG1812G0300003115.01.T02	-	AET7Gv20809200.6	TRIDC3Av2G162630.2	-	Yes	Yes	Yes	DB	-	-	-	-	0.3664	-	-	0.1371	0.3363	0.6058	1.14936	1.54858	3.52554
5034	TraesCS2A03G0972800	TraesCS2B03G1076600	TraesCS2D03G0911800	-	AE.SPELTOIDES.r1.2BG0162970.1	AET2Gv20898800.1	-	TRIDC2Bv2G186650.2	-	-	-	-	-	-	-	-	-	0.4667	-	0.1028	0.1185	0.0901	10.7871	14.9019	32.3568
5035	TraesCS3A03G0879400	TraesCS3B03G1005300	TraesCS3D03G0806400	TuG1812G0300004093.01.T01	-	AET3Gv20830900.1	TRIDC3Av2G210460.1	-	-	-	-	DA	-	1	-	-	0.2276	-	-	0.3441	0.2072	0.2484	13.6586	15.1811	9.86541
5036	TraesCS2A03G0705100	TraesCS2B03G0784400	TraesCS2D03G0652200	TuG1812G0200003157.01.T01	AE.SPELTOIDES.r1.2BG0141310.1	AET2Gv20640200.2	TRIDC2Av2G166850.1	TRIDC2Bv2G133210.2	-	-	-	DB	1	1	1	0.077	0.1266	0.0891	0.1456	0.13	0.1701	0.0669	17.4735	31.2475	17.5542
5037	TraesCS2A03G1108900	TraesCS2B03G1245100	TraesCS2D03G1054600	-	AE.SPELTOIDES.r1.UnG0764700.1	AET2Gv21040900.1	TRIDC2Av2G251760.1	TRIDC2Bv2G211990.2	-	-	-	DA	-	1	-	-	0.0675	0.1048	0.0929	0.0943	0.0734	0.1205	9.20199	-2.03832	0.699527
5038	TraesCS3A03G0805400	TraesCS3B03G0927500	TraesCS3D03G0742500	-	AE.SPELTOIDES.r1.5BG0417760.1	-	-	TRIDC5Bv2G067340.1	Yes	Yes	Yes	DA	-	-	-	-	-	-	-	0.6532	0.512	0.4618	6.91769	6.21719	3.43786
5039	TraesCS5A03G0346100	TraesCS5B03G0338600	-	TuG1812G0500001229.01.T01	-	-	TRIDC5Av2G088480.1	-	Yes	Yes	-	-	-	-	-	-	-	-	-	0.241	-	-	3.47628	-	-
5040	TraesCS2A03G0399600	TraesCS2B03G0517200	TraesCS2D03G0407500	TuG1812G0200002031.01.T01	AE.SPELTOIDES.r1.2BG0118450.1	AET2Gv20390100.14	TRIDC2Av2G074500.1	TRIDC2Bv2G069380.3	-	-	-	DA	1	1	1	0.1727	0.3266	0.1509	0.1841	0.1737	0.2636	0.1651	14.7807	31.9703	17.563
5041	TraesCS5A03G0499300	TraesCS5B03G0506500	TraesCS5D03G0468400	TuG1812G0500002200.01.T01	AE.SPELTOIDES.r1.5BG0431330.1	AET5Gv20473600.14	TRIDC5Av2G132610.2	TRIDC5Bv2G104520.4	-	-	-	DB	-	1	-	0.0662	0.1753	0.1107	0.1328	0.0985	0.0975	0.0756	9.30748	11.638	9.10935
5042	TraesCS3A03G0904700	TraesCS3B03G1027900	TraesCS3D03G0831600	TuG1812G0300004173.01.T01	AE.SPELTOIDES.r1.3BG0276290.1	AET3Gv20854300.6	TRIDC3Av2G214990.1	TRIDC3Bv2G191040.1	-	-	-	-	-	-	-	0.0451	0.1454	0.1441	0.1256	0.1911	0.1702	0.1023	8.42164	11.4462	7.13915
5043	TraesCS2A03G0527300	TraesCS2B03G0652600	TraesCS2D03G0521900	TuG1812G0200002377.01.T02	AE.SPELTOIDES.r1.2BG0131850.1	AET2Gv20516500.1	TRIDC2Av2G114660.1	TRIDC2Bv2G105350.6	-	-	-	DB	1	1	1	0.6014	0.5563	0.4785	0.5557	0.6389	0.9253	0.5105	48.4346	117.719	48.1926
5044	TraesCS2A03G1208600	TraesCS2B03G1379400	TraesCS2D03G1162800	TuG1812G0200005785.01.T01	AE.SPELTOIDES.r1.2BG0185790.1	AET2Gv21145900.2	TRIDC2Av2G265850.1	TRIDC2Bv2G230650.1	-	-	-	DB	-	-	-	0.0134	0.0235	0.0017	0.0167	0.0144	0.0095	0.0044	1.74741	1.25333	1.07087
5045	TraesCS6A03G0349900	TraesCS6B03G0446100	TraesCS6D03G0303800	TuG1812G0600001551.01.T01	AE.SPELTOIDES.r1.6BG0537140.1	AET6Gv20376900.1	TRIDC6Av2G050070.1	TRIDC6Bv2G063160.1	-	-	-	DB	-	-	-	0.0388	0.0702	0.0415	0.0486	0.0418	0.0567	0.0422	1.30666	1.2569	2.14586
5046	TraesCS3A03G0433000	TraesCS3B03G0513900	TraesCS3D03G0404300	-	AE.SPELTOIDES.r1.3BG0234690.1	AET3Gv20412600.3	TRIDC3Av2G087180.1	TRIDC3Bv2G075940.1	-	-	-	DA	-	-	-	-	0.0092	0.0132	0.0073	0.0078	0.008	0.0192	4.06561	4.65393	4.78648
5047	TraesCS6A03G0804600	TraesCS6B03G0953300	TraesCS6D03G0680700	TuG1812G0600003334.01.T01	AE.SPELTOIDES.r1.6BG0570890.1	AET6Gv20761300.1	TRIDC6Av2G168570.1	TRIDC6Bv2G180860.1	-	-	-	DB	-	-	-	0	0.0029	0	0.0022	0.0069	0.0073	0	3.97351	5.0339	3.01822
5048	TraesCS1A03G0635100	TraesCS1B03G0724200	-	-	AE.SPELTOIDES.r1.1BG0044790.1	-	TRIDC1Av2G140980.1	TRIDC1Bv2G128020.1	Yes	Yes	-	-	-	-	-	-	-	-	0.4065	0.3923	-	-	8.07374	-	-
5049	TraesCS1A03G0165000	TraesCS1B03G0218600	TraesCS1D03G0153700	TuG1812G0100000832.01.T02	AE.SPELTOIDES.r1.UnG0727160.1	AET1Gv20167800.7	TRIDC1Av2G020160.3	TRIDC1Bv2G023290.1	Yes	Yes	-	DA	1	1	1	0.2015	0.207	0.2133	0.2233	0.1942	0.2015	0.215	20.8304	25.8308	21.1297
5050	TraesCS4A03G0270400	TraesCS4B03G0497600	TraesCS4D03G0442100	TuG1812G0400002147.01.T01	AE.SPELTOIDES.r1.4BG0351590.1	AET4Gv20465000.5	TRIDC4Av2G065190.2	TRIDC4Bv2G114750.1	-	-	-	DB	1	1	1	0.4505	0.3374	0.3337	0.3074	0.4138	0.3709	0.3069	34.5324	34.2786	74.1728
5051	TraesCS5A03G0280200	TraesCS5B03G0293000	TraesCS5D03G0294700	TuG1812G0500001422.01.T01	-	AET5Gv20295000.14	TRIDC5Av2G060510.9	-	Yes	Yes	Yes	DA	-	-	-	-	0.5026	-	-	0.603	0.6822	0.6061	8.15788	34.2977	9.85837
5052	TraesCS4A03G0541600	TraesCS4B03G0242300	TraesCS4D03G0205300	TuG1812G0400001055.01.T01	AE.SPELTOIDES.r1.5BG0413290.1	AET4Gv20223900.1	TRIDC4Av2G146820.4	TRIDC4Bv2G038470.3	Yes	Yes	Yes	DA	1	1	1	0.3017	0.1615	0.1435	0.1633	0.1598	0.1617	0.1388	19.8654	28.3642	23.6393
5053	TraesCS1A03G0585800	TraesCS1B03G0678200	TraesCS1D03G0556900	TuG1812G0100002629.01.T01	AE.SPELTOIDES.r1.1BG0040890.1	AET1Gv20557100.2	TRIDC1Av2G128310.1	TRIDC1Bv2G119150.1	Yes	Yes	-	-	-	-	-	0.0379	0.1234	0.1382	0.1851	0.1377	0.2044	0.2147	10.719	7.76099	17.1824
5054	TraesCS1A03G0967800	TraesCS1B03G1150200	TraesCS1D03G0941100	TuG1812G0100004350.01.T01	AE.SPELTOIDES.r1.1BG0067920.1	AET1Gv20950800.1	TRIDC1Av2G192940.1	TRIDC1Bv2G189550.1	-	-	-	DA	1	1	1	0.3732	0.3208	0.3076	0.3968	0.3555	0.281	0.2824	3.78206	12.7376	4.10627
5055	TraesCS2A03G0871800	TraesCS2B03G0966300	TraesCS2D03G0814700	TuG1812G0200004017.01.T01	AE.SPELTOIDES.r1.2BG0154370.1	AET2Gv20804300.1	TRIDC2Av2G208180.7	TRIDC2Bv2G168620.7	-	-	-	DB	1	1	1	0.0982	0.0616	0.1242	0.1099	0.1414	0.0932	0.1521	18.3958	19.3515	17.5148
5056	TraesCS4A03G0255400	TraesCS4B03G0509300	TraesCS4D03G0454600	TuG1812G0400002187.01.T07	AE.SPELTOIDES.r1.4BG0351170.1	AET4Gv20476500.3	TRIDC4Av2G060220.6	TRIDC4Bv2G111140.25	-	-	-	DB	1	1	1	0.2038	0.2606	0.2338	0.2803	0.2887	0.1823	0.1512	32.3692	27.8993	26.7556
5057	TraesCS7A03G1299900	TraesCS7B03G1217900	TraesCS7D03G1231700	TuG1812G0700005683.01.T01	AE.SPELTOIDES.r1.7BG0698520.1	AET7Gv21293700.2	TRIDC7Av2G234910.2	TRIDC7Bv2G212910.3	-	-	-	DA	1	1	1	0.0937	0.157	0.1457	0.1769	0.0716	0.146	0.1677	9.83237	8.90846	11.4673
5058	TraesCS1A03G0429000	TraesCS1B03G0518100	TraesCS1D03G0405100	TuG1812G0100001875.01.T01	AE.SPELTOIDES.r1.UnG0734400.1	AET1Gv20410300.1	TRIDC1Av2G084850.1	TRIDC1Bv2G084120.2	-	-	-	DA	-	-	-	0.018	0.0114	0.0191	0.0113	0.0126	0.0115	0.031	1.92861	3.93451	3.8452
5059	TraesCS3A03G0783200	TraesCS3B03G0900900,TraesCS3B03G0901600	TraesCS3D03G0723200	TuG1812G0300003657.01.T01	-	AET3Gv20742100.6	TRIDC3Av2G191050.3	TRIDC3Bv2G165140.2	Yes	-	Yes	DB	-	-	-	-	0.2018	0.1661	0.2738	0.188	0.3857	0.1483	11.0741	17.4838	13.0925
5060	TraesCS1A03G0853500	TraesCS1B03G0987300	TraesCS1D03G0823300	-	AE.SPELTOIDES.r1.UnG0753730.1	AET1Gv20830400.3	TRIDC1Av2G179140.2	TRIDC1Bv2G169960.1	Yes	Yes	Yes	DB	-	1	-	-	0.2701	0.0667	0.1662	0.1126	0.2292	0.0804	9.59389	28.1732	8.99194
5061	TraesCS7A03G1335100	TraesCS7B03G1269100	TraesCS7D03G1261200	-	AE.SPELTOIDES.r1.7BG0701870.1	AET7Gv21320400.9	TRIDC7Av2G238240.14	TRIDC7Bv2G217770.5	Yes	Yes	Yes	DB	-	1	-	-	0.2661	0.2064	0.2418	0.1958	0.1669	0.1731	11.7418	14.5457	15.9386
5062	TraesCS7A03G0253100	TraesCS7B03G0012600	TraesCS7D03G0230000	TuG1812G0700001103.01.T01	AE.SPELTOIDES.r1.7BG0595270.1	AET7Gv20269300.3	TRIDC7Av2G024270.1	TRIDC7Bv2G001360.1	-	-	-	DA	1	1	1	0.1025	0.2675	0.3959	0.2999	0.2644	0.4405	0.3198	16.0375	23.2022	13.1803
5063	TraesCS1A03G0235000	TraesCS1B03G0343800	TraesCS1D03G0251500	TuG1812G0100001281.01.T01	AE.SPELTOIDES.r1.1BG0017840.1	AET1Gv20254100.1	TRIDC1Av2G045870.3	TRIDC1Bv2G042680.2	-	-	-	DB	1	1	1	0.0668	0.1653	0.0887	0.2382	0	0	0	31.4462	30.8429	20.0029
5064	TraesCS4A03G0833500	TraesCS5B03G1308800	TraesCS5D03G1169100	TuG1812G0400003813.01.T01	AE.SPELTOIDES.r1.5BG0497770.1	AET5Gv21189100.4	TRIDC4Av2G196060.1	TRIDC5Bv2G218780.2	-	-	-	DA	1	1	1	0.0187	0.0334	0.0492	0.0208	0.0398	0.043	0.0771	24.8994	14.4032	13.4716
5065	TraesCS4A03G0496800	TraesCS4B03G0317000	TraesCS4D03G0259900	-	AE.SPELTOIDES.r1.4BG0337400.1	-	TRIDC4Av2G135900.1	TRIDC4Bv2G055370.1	Yes	Yes	Yes	DA	-	-	-	-	-	-	0	0	0	0	2.10079	1.85312	13.5927
5066	TraesCS5A03G0424900	TraesCS5B03G0419800	TraesCS5D03G0393200	-	AE.SPELTOIDES.r1.5BG0424060.1	AET5Gv20395000.1	TRIDC5Av2G111160.1	TRIDC5Bv2G086400.1	Yes	Yes	Yes	DB	-	1	-	-	0.0638	0.0436	0	0	0.047	0.0396	3.9454	7.08309	4.60745
5067	TraesCS5A03G1097400	TraesCS5B03G1164600	TraesCS5D03G1054900	TuG1812G0500004816.01.T01	AE.SPELTOIDES.r1.5BG0486220.1	AET5Gv21079200.1	TRIDC5Av2G225760.2	TRIDC5Bv2G201090.1	-	-	-	DA	1	1	1	0.0926	0.0663	0.1277	0.1032	0.0811	0.0713	0.1013	13.3043	13.3909	25.7325
5068	TraesCS7A03G0154500	-	TraesCS7D03G0142800	-	-	-	TRIDC7Av2G013310.1	-	Yes	-	Yes	DA	-	-	-	-	-	-	-	-	0.1393	-	-	7.08726	-
5069	-	TraesCS4B03G0534900	TraesCS4D03G0474900	-	AE.SPELTOIDES.r1.UnG0738910.1	AET4Gv20499000.2	-	TRIDC4Bv2G108780.1	-	-	-	DB	-	1	-	-	-	0.08	-	-	-	0.0688	-	-	9.00528
5070	TraesCS3A03G1191900	TraesCS3B03G1434900	TraesCS3D03G1136100	-	AE.SPELTOIDES.r1.3BG0307700.1	AET3Gv21187100.2	TRIDC3Av2G255930.1	TRIDC3Bv2G243760.2	-	-	-	DA	-	1	-	-	0	0.0259	0.0218	0.0428	0.009	0.0406	8.14876	11.7986	10.401
5071	TraesCS5A03G1207600	TraesCS4B03G0902500	TraesCS4D03G0794400	TuG1812G0500005259.01.T01	AE.SPELTOIDES.r1.4BG0379220.1	AET4Gv20809700.3	TRIDC5Av2G241930.1	TRIDC4Bv2G180770.1	-	-	-	DB	1	1	1	0.0146	0.0143	0	0.0248	0.0112	0.0254	0.0148	5.58771	6.43318	7.46651
5072	TraesCS7A03G0492000	TraesCS7B03G0305500	TraesCS7D03G0474400	TuG1812G0700002237.01.T01	-	AET7Gv20528600.3	TRIDC7Av2G063760.1	TRIDC7Bv2G046510.1	-	-	-	DB	-	-	-	-	0.464	0.3857	0.1612	0.5874	0.8759	0.1917	1.21685	2.88839	9.08757
5073	TraesCS2A03G0352700,TraesCS7A03G1082000	TraesCS1B03G0398500,TraesCS4B03G0764500	-	-	-	-	TRIDC7Av2G206390.2	TRIDC1Bv2G050000.2	-	-	-	-	-	-	-	-	-	-	0.4955	0.5824	-	-	3.97173	-	-
5074	TraesCS3A03G0616900	TraesCS3B03G0697100	TraesCS3D03G0566300	TuG1812G0300002866.01.T01	AE.SPELTOIDES.r1.3BG0251800.1	AET3Gv20585400.4	TRIDC3Av2G147860.2	TRIDC3Bv2G127120.2	-	-	-	DB	1	1	1	0.2361	0.0789	0.1003	0.2384	0.1305	0.055	0.0562	28.439	24.5329	23.6125
5075	TraesCS4A03G0288100	TraesCS4B03G0481900	TraesCS4D03G0429200	TuG1812G0400002112.01.T01	AE.SPELTOIDES.r1.4BG0348930.1	AET4Gv20453400.6	TRIDC4Av2G072700.2	TRIDC4Bv2G100380.1	-	-	-	DB	1	1	1	0.0407	0.4331	0	0.3855	0.0507	0.0723	0	25.3467	40.6321	52.5727
5076	TraesCS3A03G0799000	-	TraesCS3D03G0737900	-	-	-	-	-	-	-	-	-	-	-	-	-	-	-	-	-	0.1232	-	-	-	-
5077	TraesCS5A03G0122400,TraesCS5A03G0928800	TraesCS5B03G0134100	TraesCS5D03G0887200	-	-	-	-	-	-	Yes	-	-	-	-	-	-	-	-	-	0.1049	0.1037	0.2392	-	-	-
5078	TraesCS5A03G0489700	TraesCS5B03G0491400	TraesCS5D03G0454700	TuG1812G0500002163.01.T01	AE.SPELTOIDES.r1.5BG0430020.1	AET5Gv20461000.1	TRIDC5Av2G130180.1	TRIDC5Bv2G101810.1	-	-	-	DB	1	1	1	0.0209	0.0183	0.0073	0.022	0.0223	0.0189	0.0076	6.66851	7.03211	5.65889
5079	TraesCS4A03G0216200	TraesCS4B03G0555300	TraesCS4D03G0490100	TuG1812G0400002354.01.T01	AE.SPELTOIDES.r1.4BG0354360.1	AET0Gv20122400.1	TRIDC4Av2G047220.1	TRIDC4Bv2G117820.1	-	-	-	DB	1	1	1	0.0108	0.0196	0.0105	0.0116	0.011	0.0192	0.0096	10.7255	9.51003	9.4392
5080	TraesCS4A03G0439500	TraesCS4B03G0460900	TraesCS4D03G0357300	-	AE.SPELTOIDES.r1.4BG0345760.1	AET4Gv20355900.2	TRIDC4Av2G117810.1	TRIDC4Bv2G072100.17	-	Yes	Yes	DB	-	1	-	-	0.2757	0.2512	0.4101	0.0462	0.0843	0.0852	13.3317	12.1445	17.1347
5081	TraesCS7A03G1022400	TraesCS7B03G0863300	TraesCS7D03G0977300	TuG1812G0500001715.01.T01	AE.SPELTOIDES.r1.7BG0669630.1	AET7Gv21020700.1	TRIDC7Av2G197060.1	TRIDC7Bv2G169140.1	-	-	Yes	DA	-	1	-	0.1024	0.1244	0.0758	0.0923	0.035	0.0629	0.0343	0.833841	0.344308	4.85448
5082	TraesCS7A03G0142800	-	TraesCS7D03G0129500	TuG1812G0700000682.01.T01	-	AET7Gv20148000.2	TRIDC7Av2G012040.3	-	Yes	-	-	DA	-	-	-	-	0.4369	-	-	-	0.4086	-	-	13.2869	-
5083	TraesCS1A03G0146000	TraesCS1B03G0198100	TraesCS1D03G0132800	-	-	AET1Gv20148500.1	-	-	Yes	Yes	Yes	DA	-	-	-	-	-	-	-	0.2393	0.3663	0.2702	14.7452	15.9678	15.431
5084	TraesCS6A03G0463300	TraesCS6B03G0573500	TraesCS6D03G0387100	TuG1812G0600002342.01.T01	AE.SPELTOIDES.r1.6BG0544690.1	AET6Gv20462700.7	TRIDC6Av2G077610.2	TRIDC6Bv2G090650.2	Yes	Yes	Yes	DB	1	1	1	0.4025	0.5208	0.4081	0.6497	0.4669	0.2898	0.6384	18.4573	45.7819	33.6541
5085	TraesCS3A03G0019800	-	TraesCS3D03G0016800	-	-	AET3Gv20019100.1	-	-	-	-	-	-	-	-	-	-	-	-	-	-	0.3023	-	-	4.33108	-
5086	TraesCS2A03G1182300	TraesCS2B03G1345900	-	-	-	-	TRIDC2Av2G262400.1	-	Yes	Yes	-	-	-	-	-	-	-	-	-	0.1821	-	-	2.57814	-	-
5087	TraesCS7A03G0038500	-	TraesCS5D03G0782500	TuG1812G0700000242.01.T01	-	-	TRIDC7Av2G002520.2	-	Yes	-	Yes	-	-	-	-	-	-	-	-	-	0.0617	-	-	1.21867	-
5088	TraesCS4A03G1192700	TraesCS5B03G0858100	TraesCS7D03G0033900	-	AE.SPELTOIDES.r1.UnG0818140.1	AET5Gv20788600.2	-	TRIDC5Bv2G159350.1	Yes	-	Yes	DA	-	-	-	-	-	0.1193	-	0	0	0	2.5412	4.1404	-0.521338
5089	TraesCS5A03G0471800	TraesCS5B03G0466300	TraesCS5D03G0435100	TuG1812G0500002019.01.T01	AE.SPELTOIDES.r1.5BG0428440.1	AET5Gv20441500.8	TRIDC5Av2G125490.8	TRIDC5Bv2G098070.1	-	-	-	DA	1	1	1	0.149	0.2823	0.4309	0.4199	0.1184	0.1006	0.156	27.3532	46.0817	19.6976
5090	TraesCS2A03G0943600	TraesCS2B03G1040700	TraesCS2D03G0883100	TuG1812G0200004421.01.T01	AE.SPELTOIDES.r1.2BG0160080.1	AET2Gv20867600.4	TRIDC2Av2G221030.3	TRIDC2Bv2G179860.2	-	-	-	-	-	-	-	0.5062	0.1825	0.169	0.4931	0.5818	0.5564	0.3622	14.9497	22.022	17.9203
5091	TraesCS6A03G0937000,TraesCS6A03G0937300	TraesCS6B03G1141400	TraesCS6D03G0813300	-	AE.SPELTOIDES.r1.6BG0583250.1	-	TRIDC6Av2G189300.2	TRIDC6Bv2G208780.1	-	-	Yes	DA	-	-	-	-	-	-	0.2542	0.1618	0.2265	0.1743	5.29468	4.53844	3.98678
5092	TraesCS2A03G0307600	TraesCS2B03G0425500	TraesCS2D03G0323400	TuG1812G0200001561.01.T01	AE.SPELTOIDES.r1.2BG0111150.1	AET2Gv20307200.2	TRIDC2Av2G044710.1	TRIDC2Bv2G053300.2	-	-	Yes	DB	-	1	-	0.0856	0.073	0.0731	0.064	0.0578	0.0767	0.0789	3.04011	3.60993	3.81932
5093	TraesCS1A03G0836000	TraesCS1B03G0959800	TraesCS1D03G0804900	TuG1812G0100003775.01.T01	AE.SPELTOIDES.r1.1BG0059620.1	AET1Gv20812500.3	TRIDC1Av2G177120.1	TRIDC1Bv2G166410.1	-	-	-	DA	1	1	1	0.1149	0.1368	0.0979	0.1071	0.0942	0.1361	0.1089	4.24817	9.26418	3.91714
5094	TraesCS2A03G0588700	TraesCS2B03G0705000	TraesCS2D03G0569700	TuG1812G0200002628.01.T01	AE.SPELTOIDES.r1.2BG0134020.1	AET2Gv20552900.2	TRIDC2Av2G129840.2	TRIDC2Bv2G111110.17	-	-	-	DA	1	1	1	0	0	0.0202	0.0311	0	0	0	8.46621	9.94627	14.4441
5095	TraesCS1A03G0998200	TraesCS5B03G1284600	TraesCS5D03G1152700	TuG1812G0100004454.01.T01	AE.SPELTOIDES.r1.UnG0764490.1	AET5Gv21173000.4	TRIDC1Av2G197140.2	TRIDC5Bv2G216050.2	-	-	-	DA	1	1	1	0.084	0.0188	0.0339	0.0644	0.0755	0.0563	0.0644	4.51821	5.12009	6.9459
5096	TraesCS1A03G0611000	TraesCS1B03G0702700	TraesCS1D03G0578800	TuG1812G0100002733.01.T01	AE.SPELTOIDES.r1.UnG0740910.1	-	TRIDC1Av2G134910.1	TRIDC1Bv2G124140.1	Yes	Yes	-	DB	1	-	-	0.3459	-	-	0.566	0.6704	0.4004	0.5817	7.16615	4.50832	9.59977
5097	TraesCS3A03G0142800	TraesCS3B03G0183400	TraesCS3D03G0129400	TuG1812G0300000743.01.T01	AE.SPELTOIDES.r1.3BG0210830.1	AET3Gv20150800.2	TRIDC3Av2G016980.5	TRIDC3Bv2G022550.2	Yes	Yes	-	DB	1	1	1	0.0843	0.2772	0.0871	0.3601	0.0896	0.0739	0.1194	20.5138	17.4396	27.0995
5098	TraesCS7A03G0457100	TraesCS7B03G0268000	TraesCS7D03G0442600	-	AE.SPELTOIDES.r1.7BG0622590.1	AET7Gv20499800.1	-	TRIDC7Bv2G040160.1	-	Yes	Yes	DB	-	1	-	-	-	0.096	-	0.1548	0.1449	0.08	5.3867	4.66807	4.66133
5099	TraesCS1A03G0752300	TraesCS1B03G0858500	TraesCS1D03G0720800	TuG1812G0100003416.01.T01	AE.SPELTOIDES.r1.UnG0748440.1	AET1Gv20719300.1	TRIDC1Av2G165170.1	TRIDC1Bv2G152400.2	-	Yes	Yes	DB	1	-	-	0.0942	0.1216	0.0748	0.0901	0.0849	0.1256	0.0663	1.62311	2.4667	3.767
5100	-	TraesCS1B03G0859100	TraesCS1D03G0720900	-	AE.SPELTOIDES.r1.UnG0748450.1	-	-	TRIDC1Bv2G152430.1	-	Yes	Yes	DB	-	-	-	-	-	-	-	-	-	0.0671	-	-	1.09949
5101	TraesCS2A03G0645400	TraesCS2B03G0725100	TraesCS2D03G0603200	TuG1812G0200003012.01.T01	AE.SPELTOIDES.r1.2BG0137150.1	AET2Gv20588100.3	TRIDC2Av2G148220.4	TRIDC2Bv2G117860.1	Yes	Yes	Yes	DA	1	1	1	0.1184	0.1088	0.1875	0.1075	0.1362	0.1766	0.1762	23.7944	20.1058	19.6105
5102	TraesCS7A03G0956300	TraesCS7B03G0799300	TraesCS7D03G0921200	TuG1812G0700004302.01.T03	AE.SPELTOIDES.r1.7BG0664580.1	AET7Gv20964800.8	TRIDC7Av2G183870.10	TRIDC7Bv2G156140.12	-	-	-	-	-	-	-	0.2325	0.4246	0.2581	0.4676	0.3164	0.2557	0.3085	34.4049	16.866	21.688
5103	TraesCS2A03G1063400	TraesCS2B03G1188000,TraesCS2B03G1188100	TraesCS2D03G1003900	TuG1812G0200004982.01.T01	AE.SPELTOIDES.r1.2BG0171070.1	AET2Gv20991000.3	TRIDC2Av2G244860.1	TRIDC2Bv2G204140.1	-	-	-	DA	-	1	-	0.1997	0.2538	0.1503	0.1645	0.1558	0.2179	0.1539	3.02123	6.03858	2.86985
5104	TraesCS6A03G0707500	TraesCS6B03G0840300	TraesCS6D03G0594500	-	AE.SPELTOIDES.r1.6BG0563390.1	AET6Gv20675500.7	TRIDC6Av2G150390.2	TRIDC6Bv2G154450.1	-	-	-	DB	-	1	-	-	0.1384	0.1193	0.1186	0.103	0.1204	0.0999	3.46543	5.81462	5.53048
5105	TraesCS4A03G0760300	TraesCS4B03G0022900,TraesCS4B03G0024100	-	TuG1812G0400000155.01.T01	-	-	TRIDC4Av2G185700.1	TRIDC4Bv2G002790.2	-	-	-	-	-	-	-	-	-	-	0.8576	1.19	-	-	3.22859	-	-
5106	TraesCS4A03G0760200	TraesCS4B03G0024400,TraesCS4B03G0024500,TraesCS4B03G0024900	TraesCS4D03G0017500	-	AE.SPELTOIDES.r1.UnG0870280.1	-	TRIDC4Av2G185690.2	TRIDC4Bv2G002950.1	-	-	-	DB	-	-	-	-	-	-	1.6376	0.8988	1.0539	1.043	50.7578	9.88772	11.142
5107	TraesCS7A03G0558300	TraesCS7B03G0403200	TraesCS7D03G0539900	TuG1812G0700002550.01.T01	AE.SPELTOIDES.r1.7BG0630990.1	AET7Gv20596300.2	TRIDC7Av2G077990.1	TRIDC7Bv2G065420.1	-	-	-	DA	1	1	1	0.1768	0.0479	0.0832	0.0968	0.0745	0.0419	0.0852	5.80765	4.97274	4.15535
5108	TraesCS5A03G0650500	TraesCS5B03G0675400	TraesCS5D03G0616800	TuG1812G0500002891.01.T01	AE.SPELTOIDES.r1.5BG0444570.1	AET5Gv20614200.3	TRIDC5Av2G079120.3	TRIDC5Bv2G132560.2	-	-	-	DA	1	-	-	0.0723	0.1781	0.2658	0.1225	0.0886	0.041	0.1196	4.44705	4.32676	5.32031
5109	TraesCS3A03G0573500	TraesCS3B03G0654000	TraesCS3D03G0530200	TuG1812G0300002701.01.T01	AE.SPELTOIDES.r1.3BG0248010.1	AET3Gv20541800.3	TRIDC3Av2G134190.1	TRIDC3Bv2G117580.1	-	-	-	DA	1	1	1	0.0899	0.1787	0.1982	0.093	0.0761	0.1895	0.181	15.815	20.7837	40.6228
5110	TraesCS2A03G1128500	TraesCS2B03G1280000	TraesCS2D03G1078100	TuG1812G0200005310.01.T01	AE.SPELTOIDES.r1.2BG0177830.1	AET2Gv21067600.8	TRIDC2Av2G254540.2	TRIDC2Bv2G216090.2	Yes	Yes	-	DA	1	1	1	0.0447	0.0168	0.0448	0.0494	0.0524	0.02	0.0483	7.93651	6.87481	7.6008
5111	TraesCS1A03G0259100	TraesCS1B03G0338800	TraesCS1D03G0254800	-	AE.SPELTOIDES.r1.UnG0731190.1	AET1Gv20265300.2	TRIDC1Av2G042040.1	TRIDC1Bv2G043640.1	-	-	-	DA	-	1	-	-	0.4185	0.5497	0.738	0.661	0.4013	0.5154	13.282	22.4468	12.4235
5112	TraesCS5A03G0028000	TraesCS5B03G0098200	-	TuG1812G0500000176.01.T01	-	-	TRIDC5Av2G004490.1	TRIDC5Bv2G013340.2	Yes	Yes	-	-	-	-	-	-	-	-	0.3747	0.1461	-	-	3.09909	-	-
5113	TraesCS5A03G0028100	TraesCS5B03G0022600	TraesCS5D03G0038400	TuG1812G0500000177.01.T01	-	AET5Gv20033000.18	TRIDC5Av2G004500.1	-	Yes	Yes	Yes	DA	-	1	-	-	0.1686	-	-	0.3277	0.2958	0.4276	3.70864	30.9046	5.05986
5114	-	TraesCS5B03G0023200,TraesCS5B03G0023800	TraesCS5D03G0038600	-	-	AET5Gv20033700.1	-	TRIDC5Bv2G003190.1	-	-	-	-	-	-	-	-	-	0.8845	-	-	-	0.7535	-	-	6.88848
5115	-	TraesCS4B03G0318100	TraesCS4D03G0260700	-	-	-	-	-	-	-	-	-	-	-	-	-	-	-	-	-	-	0.4214	-	-	-
5116	TraesCS4A03G0488600	TraesCS4B03G0325200	TraesCS4D03G0266200	TuG1812G0400001371.01.T01	-	AET4Gv20286000.8	TRIDC4Av2G132920.3	TRIDC4Bv2G057520.2	-	-	-	DA	-	1	-	-	0.4358	0.4106	0.3765	0.3821	0.4203	0.4259	5.82262	14.3782	6.77617
5117	TraesCS1A03G0869500	TraesCS1B03G1001800	TraesCS1D03G0835500	-	AE.SPELTOIDES.r1.1BG0061620.1	AET1Gv20851600.1	-	TRIDC1Bv2G171920.2	Yes	Yes	Yes	DB	-	1	-	-	-	0.0682	-	0.06	0	0.0856	21.9668	21.3672	30.8418
5118	TraesCS2A03G1319000	TraesCS2B03G1522100	TraesCS2D03G1282600	TuG1812G0200006393.01.T01	-	AET2Gv21257600.1	TRIDC2Av2G279240.1	-	Yes	Yes	Yes	-	-	-	-	-	99	-	-	0	99	0	4.0128	-13.2598	10.1569
5119	TraesCS3A03G0766100	-	TraesCS3D03G0708000	-	-	-	-	-	-	-	-	-	-	-	-	-	-	-	-	-	0.2333	-	-	-	-
5120	TraesCS4A03G1213000	TraesCS3B03G0890500	-	-	-	-	-	TRIDC3Bv2G163300.2	Yes	Yes	-	-	-	-	-	-	-	-	-	0.5155	-	-	-0.0691319	-	-
5121	TraesCS3A03G0852700	TraesCS4B03G0647200	-	-	-	-	TRIDC3Av2G204170.1	-	-	-	-	-	-	-	-	-	-	-	-	0.5428	-	-	1.38908	-	-
5122	-	TraesCS2B03G0491100	TraesCS2D03G0388100	-	-	AET2Gv20369200.1	-	TRIDC2Bv2G064700.1	-	-	-	DB	-	-	-	-	-	0.5813	-	-	-	0.5973	-	-	7.76681
5123	-	TraesCS1B03G1083200	TraesCS1D03G0898300	-	-	-	-	-	-	-	-	-	-	-	-	-	-	-	-	-	-	0.3529	-	-	-
5124	TraesCS2A03G0368500	TraesCS2B03G0490000,TraesCS2B03G0490600	TraesCS2D03G0386600	TuG1812G0200001798.01.T01	AE.SPELTOIDES.r1.2BG0116500.1	AET2Gv20368300.1	TRIDC2Av2G064030.2	TRIDC2Bv2G064670.1	-	-	Yes	DB	-	1	-	0.4549	0.6746	0.5209	0.7206	0.7286	0.7206	0.478	1.39189	0.910932	4.07887
5125	-	TraesCS4B03G1003400	TraesCS6D03G0006700	-	-	AET4Gv20880500.4	-	-	-	-	-	-	-	-	-	-	-	-	-	-	-	3.2844	-	-	6.28117
5126	TraesCS5A03G1296400	TraesCS4B03G0995500,TraesCS4B03G1006500,TraesCS4B03G1008600	-	-	AE.SPELTOIDES.r1.4BG0386330.1	-	-	TRIDC4Bv2G192140.4	-	-	-	-	-	-	-	-	-	-	-	1.6404	-	-	10.3935	-	-
5127	TraesCS5A03G0944100	TraesCS5B03G0993600	TraesCS5D03G0901600	TuG1812G0500004211.01.T01	AE.SPELTOIDES.r1.5BG0471200.1	AET5Gv20916800.5	TRIDC5Av2G204060.1	TRIDC5Bv2G177460.1	-	-	-	DA	1	1	1	0.1737	0.2117	0.4018	0.1823	0.1928	0.2744	0.4382	13.7463	13.823	15.1884
5128	TraesCS7A03G0987300	TraesCS7B03G0824400	TraesCS7D03G0944700	-	AE.SPELTOIDES.r1.7BG0666650.1	AET7Gv20989300.10	TRIDC7Av2G190740.5	TRIDC7Bv2G161790.4	-	-	-	DB	-	1	-	-	0.5649	0.357	0.0779	0.0531	0.3322	0.0972	12.9922	34.2509	23.2733
5129	TraesCS7A03G1087700	TraesCS7B03G0934800	TraesCS7D03G1037900	-	AE.SPELTOIDES.r1.7BG0675280.1	AET7Gv21082100.1	TRIDC7Av2G207230.1	TRIDC7Bv2G179130.1	-	-	-	DA	-	-	-	-	0.0605	0.0511	0.0505	0.0469	0.0662	0.0407	2.79142	3.2071	3.31603
5130	TraesCS2A03G0431800	TraesCS2B03G0559300	TraesCS2D03G0441200	TuG1812G0200002252.01.T01	AE.SPELTOIDES.r1.2BG0122630.1	AET2Gv20432300.3	TRIDC2Av2G086000.3	TRIDC2Bv2G078280.2	-	-	-	DB	1	1	1	0.0792	0.0833	0.0887	0.0854	0.0861	0.059	0.108	3.79798	4.64644	6.79329
5131	TraesCS2A03G1113600	TraesCS2B03G1253500,TraesCS2B03G1253600	TraesCS2D03G1059900	-	-	-	-	-	-	-	-	-	-	-	-	-	-	-	-	0.9219	0.9917	0.8946	-	-	-
5132	TraesCS7A03G0886000	TraesCS7B03G0730100	TraesCS7D03G0850000	-	AE.SPELTOIDES.r1.7BG0658550.1	AET7Gv20894500.12	TRIDC7Av2G171870.4	TRIDC7Bv2G140400.1	-	-	-	-	-	-	-	-	0.2091	0.45	0.2787	0.163	0.1938	0.2729	6.55167	8.22771	14.3767
5133	TraesCS7A03G0761600	TraesCS7B03G0591100	TraesCS7D03G0730900	-	AE.SPELTOIDES.r1.7BG0648430.1	AET7Gv20770800.2	TRIDC7Av2G141820.4	TRIDC7Bv2G112520.1	-	-	-	-	-	-	-	-	0.772	0.7116	0.538	0.7342	0.5202	0.6964	9.20267	13.1506	8.37541
5134	TraesCS2A03G1161800	TraesCS2B03G1317600	TraesCS2D03G1110700	TuG1812G0200005431.01.T01	AE.SPELTOIDES.r1.2BG0181000.1	AET2Gv21094700.6	TRIDC2Av2G259090.10	TRIDC2Bv2G221550.7	-	-	-	DB	1	1	1	0.1372	0.1593	0.1267	0.1384	0.1402	0.1635	0.1127	14.1677	18.9102	21.8642
5135	TraesCS2A03G0813600	TraesCS2B03G0899500	TraesCS2D03G0755000	TuG1812G0200003734.01.T01	AE.SPELTOIDES.r1.2BG0149260.1	AET2Gv20743900.3	TRIDC2Av2G195080.1	TRIDC2Bv2G156040.1	-	-	-	DA	1	1	1	99	0.0615	99	0.1561	0.1296	0.0657	99	11.5396	7.84358	572.249
5136	TraesCS2A03G1063100	TraesCS2B03G1187300	TraesCS2D03G1003600	TuG1812G0200004981.01.T01	AE.SPELTOIDES.r1.2BG0171040.1	AET2Gv20990700.1	TRIDC2Av2G244830.1	TRIDC2Bv2G204070.1	-	-	-	DB	-	1	-	0.1698	0.1915	0.1186	0.1236	0.112	0.1903	0.1095	3.17783	5.57525	4.72335
5137	TraesCS6A03G0707700	TraesCS6B03G0840400	TraesCS6D03G0594700	TuG1812G0600002929.01.T01	AE.SPELTOIDES.r1.6BG0563400.1	AET6Gv20675800.1	TRIDC6Av2G150440.2	TRIDC6Bv2G154510.1	-	-	-	DA	1	1	1	0.1164	0.1631	0.1398	0.1218	0.1439	0.2194	0.1412	0.213459	0.000678973	5.31668
5138	TraesCS7A03G0252500	TraesCS7B03G0011900	TraesCS7D03G0229000	TuG1812G0700001102.01.T01	AE.SPELTOIDES.r1.UnG0717900.1	AET7Gv20268100.9	TRIDC7Av2G024180.1	TRIDC7Bv2G001460.2	-	-	-	DA	1	1	1	0.2336	0.1293	0.1874	0.145	0.0899	0.151	0.1645	8.62671	13.3628	10.7356
5139	TraesCS5A03G1073600	TraesCS5B03G1139000	TraesCS5D03G1028300	TuG1812G0500004741.01.T01	AE.SPELTOIDES.r1.5BG0484010.1	AET5Gv21053700.2	TRIDC5Av2G222530.5	TRIDC5Bv2G198110.4	-	-	Yes	DA	1	1	1	0.2166	0.1247	0.0962	0.0656	0.1028	0.1479	0.1501	6.11343	12.309	13.5047
5140	TraesCS1A03G0834100	TraesCS1B03G0958800	TraesCS1D03G0802600	-	-	AET1Gv20810900.1	TRIDC1Av2G176920.1	-	-	-	-	DA	-	-	-	-	0.9779	-	-	0.7007	0.9305	0.5134	0.0368463	-0.119859	22.9917
5141	TraesCS3A03G0911800	TraesCS3B03G1040000	TraesCS3D03G0842900	TuG1812G0300004229.01.T02	-	AET3Gv20863900.8	TRIDC3Av2G215920.3	TRIDC3Bv2G193310.1	-	-	-	DB	-	1	-	-	0.4076	0.2818	0.3362	0.325	0.3943	0.2991	5.12482	4.79975	4.58062
5142	-	TraesCS7B03G0285100	TraesCS7D03G0458100	-	AE.SPELTOIDES.r1.7BG0623950.1	AET7Gv20513600.1	-	TRIDC7Bv2G042710.1	-	-	-	-	-	-	-	-	-	0.4432	-	-	-	0.5047	-	-	6.36741
5143	TraesCS1A03G0732800	TraesCS1B03G0836600,TraesCS1B03G0837600	TraesCS1D03G0698600	TuG1812G0100003338.01.T01	AE.SPELTOIDES.r1.UnG0747080.1	AET1Gv20697300.3	TRIDC1Av2G161670.1	TRIDC1Bv2G148830.1	-	-	-	DA	1	1	1	0.3828	0.2936	0.2526	0.2043	0.32	0.2179	0.3315	2.17625	1.18385	1.15585
5144	TraesCS3A03G0839700	TraesCS3B03G0963400	TraesCS3D03G0770600	TuG1812G0300003924.01.T02	AE.SPELTOIDES.r1.3BG0270430.1	AET3Gv20792200.4	TRIDC3Av2G201720.4	TRIDC3Bv2G175990.3	-	-	-	-	-	-	-	0.0531	0.0242	0.0346	0.0291	0.0507	0.0274	0.0567	2.9335	2.11808	2.50283
5145	TraesCS5A03G0781200	TraesCS5B03G0812900	TraesCS5D03G0739900	TuG1812G0500003468.01.T01	AE.SPELTOIDES.r1.5BG0455850.1	AET5Gv20741300.3	TRIDC5Av2G180310.1	TRIDC5Bv2G152890.2	-	-	-	DB	1	1	1	0.0118	0.0559	0.0114	0.0379	0.1807	0.0514	0.15	8.25148	22.5505	8.83665
5146	-	TraesCS1B03G1086800	TraesCS1D03G0903000	-	-	AET1Gv20916100.4	-	-	-	Yes	Yes	-	-	-	-	-	-	-	-	-	-	0.5409	-	-	3.94052
5147	TraesCS3A03G0359100	TraesCS3B03G0434200	TraesCS3D03G0347600	TuG1812G0300001852.01.T01	AE.SPELTOIDES.r1.3BG0229700.1	AET3Gv20350700.1	TRIDC3Av2G062560.4	TRIDC3Bv2G083950.3	-	-	-	DA	1	1	1	0.5377	0.7985	0.7509	0.5757	0.5054	0.7219	0.5757	18.4474	20.8696	22.4574
5148	TraesCS1A03G0322200	TraesCS1B03G0402600	TraesCS1D03G0298400	TuG1812G0100001407.01.T01	AE.SPELTOIDES.r1.1BG0023460.1	AET1Gv20321100.7	TRIDC1Av2G054850.8	TRIDC1Bv2G056890.5	-	-	-	DB	1	1	1	0.3003	0.4837	0.3714	0.373	0.4163	0.658	0.5855	18.609	22.5713	37.0164
5149	TraesCS2A03G0234100	-	TraesCS2D03G0239800	TuG1812G0200002618.01.T01	-	AET2Gv20225400.1	TRIDC2Av2G030220.1	-	-	-	Yes	DA	-	-	-	-	0.112	-	-	-	0.0953	-	-	7.4582	-
5150	-	TraesCS2B03G0710100	TraesCS2D03G0574500	-	AE.SPELTOIDES.r1.2BG0134530.1	-	-	TRIDC2Bv2G109770.1	-	-	Yes	-	-	-	-	-	-	-	-	-	-	0.1361	-	-	5.12737
5151	TraesCS7A03G1131700	TraesCS7B03G0988600	TraesCS7D03G1078100	-	AE.SPELTOIDES.r1.7BG0680520.1	AET7Gv21141700.8	TRIDC7Av2G215000.3	TRIDC7Bv2G186950.3	Yes	Yes	Yes	DB	-	1	-	-	0.269	0.3999	0.5209	0.7349	0.4503	0.5571	22.3527	29.6855	20.9734
5152	TraesCS4A03G0429100	TraesCS4B03G0464600	TraesCS4D03G0331600	-	-	AET4Gv20397800.1	TRIDC4Av2G116300.3	TRIDC4Bv2G073370.2	Yes	Yes	Yes	DB	-	-	-	-	0.3922	0.3093	0.298	0.3433	0.4031	0.314	10.9264	8.81999	21.3037
5153	TraesCS5A03G0741000	TraesCS5B03G0777800	TraesCS2D03G0137000	TuG1812G0500003349.01.T01	AE.SPELTOIDES.r1.2BG0080250.1	AET2Gv20134200.1	TRIDC5Av2G173160.1	TRIDC5Bv2G147500.2	-	-	-	DA	-	-	-	0.3693	0.1626	0.2215	0.2588	0.1242	0.2104	0.2432	10.0625	-0.0141641	-0.00708046
5154	TraesCS6A03G0722500	TraesCS6B03G0855900	TraesCS6D03G0605200	TuG1812G0600002991.01.T01	AE.SPELTOIDES.r1.6BG0564400.1	AET6Gv20686600.1	TRIDC6Av2G153520.1	TRIDC6Bv2G159160.1	-	-	-	DB	1	1	1	0.3207	0.2444	0.0349	0.3546	0.226	0.1911	0.068	29.9775	4.70943	8.05169
5155	TraesCS7A03G0455900	TraesCS7B03G0265700	TraesCS7D03G0440700	-	AE.SPELTOIDES.r1.7BG0622460.1	AET7Gv20497800.1	TRIDC7Av2G057390.1	TRIDC7Bv2G039940.1	-	-	-	DA	-	-	-	-	0.0399	0.0508	0.1363	0.1128	0.044	0.0721	2.7428	2.1016	3.06771
5156	TraesCS6A03G0812000	TraesCS6B03G0962400	TraesCS6D03G0686100	-	AE.SPELTOIDES.r1.6BG0571550.1	AET6Gv20768700.1	-	TRIDC6Bv2G182910.1	-	-	-	DB	-	1	-	-	-	0.0478	-	0.0449	0.057	0.0878	6.79505	5.07443	4.33302
5157	TraesCS1A03G0341100	TraesCS1B03G0424200	TraesCS1D03G0296200	TuG1812G0100001568.01.T02	AE.SPELTOIDES.r1.1BG0024670.1	AET1Gv20322900.4	TRIDC1Av2G060190.9	TRIDC1Bv2G061580.8	-	-	-	DA	1	1	1	0.3686	0.2869	0.3683	0.4354	0.4012	0.3629	0.2873	29.5862	36.2015	40.4893
5158	TraesCS6A03G0902600	-	TraesCS6D03G0774700	-	-	AET6Gv20867100.1	TRIDC6Av2G184090.1	-	-	-	-	DA	-	-	-	-	0.5896	-	-	-	0.576	-	-	8.08708	-
5159	TraesCS4A03G0130700	TraesCS4B03G0661300	TraesCS4D03G0584200	TuG1812G0400002869.01.T01	AE.SPELTOIDES.r1.UnG0745090.1	AET4Gv20605100.1	TRIDC4Av2G022250.1	TRIDC4Bv2G139560.1	-	-	-	DA	1	1	1	0.1903	0.0412	0.065	0.0387	0.136	0.1738	0.1373	19.5524	26.0026	20.316
5160	TraesCS4A03G0771100	TraesCS4B03G0013900	TraesCS4D03G0011700	-	AE.SPELTOIDES.r1.4BG0315380.1	AET4Gv20010400.2	TRIDC4Av2G187010.1	TRIDC4Bv2G000790.2	-	-	-	DA	-	1	-	-	0.1259	0.1176	0.0766	0.0912	0.1078	0.1368	5.68353	5.49437	4.51999
5161	TraesCS2A03G0346500	TraesCS2B03G0466200	TraesCS2D03G0364000	TuG1812G0200001752.01.T01	AE.SPELTOIDES.r1.2BG0114240.1	AET2Gv20347700.7	TRIDC2Av2G055800.4	TRIDC2Bv2G060460.2	Yes	Yes	-	DB	1	1	1	0.1069	0.8651	0.5437	0.3667	0.3714	0.567	0.3816	16.9444	25.6353	32.2938
5162	TraesCS5A03G0904800	TraesCS5B03G0955300	TraesCS5D03G0866800	-	-	AET5Gv20882900.1	-	-	-	-	-	DA	-	-	-	-	-	-	-	0.0674	0	0.0681	13.3694	11.4279	13.3314
5163	TraesCS6A03G0252100	TraesCS6B03G0344400	TraesCS6D03G0207500	TuG1812G0600001104.01.T03	AE.SPELTOIDES.r1.6BG0528520.1	AET6Gv20279500.2	TRIDC6Av2G030590.1	TRIDC6Bv2G045080.1	-	-	-	DA	1	1	1	0.2348	0.1999	0.0873	0.1874	0.1799	0.1909	0.072	12.7912	11.9946	7.40998
5164	TraesCS7A03G0483000	TraesCS7B03G0298100	TraesCS7D03G0467500	-	-	AET7Gv20521400.1	-	-	Yes	Yes	Yes	DA	-	-	-	-	-	-	-	0.0552	0.1657	0.1916	3.95168	7.71017	3.04671
5165	TraesCS7A03G0483200	TraesCS7B03G0298400	TraesCS7D03G0467700	-	-	AET7Gv20521500.5	TRIDC7Av2G062330.1	-	-	Yes	Yes	DA	-	-	-	-	0.0931	-	-	0.0681	0.0928	0.1371	3.31032	5.00679	4.71621
5166	TraesCS5A03G1194600	TraesCS4B03G0882500	TraesCS4D03G0780600	-	AE.SPELTOIDES.r1.4BG0378330.1	AET4Gv20796100.1	TRIDC5Av2G239790.1	TRIDC4Bv2G178430.1	-	-	-	DB	-	1	-	-	0.115	0.1385	0.1605	0.1939	0.1223	0.1479	5.65696	5.13662	4.73731
5167	TraesCS5A03G0528200	-	TraesCS5D03G0494000	TuG1812G0500002392.01.T01	-	AET5Gv20499000.13	TRIDC5Av2G139900.1	-	Yes	-	Yes	DA	-	1	-	-	0.2842	-	-	-	0.2263	-	-	5.0042	-
5168	TraesCS5A03G0533700	TraesCS5B03G0545700	TraesCS5D03G0498300	-	AE.SPELTOIDES.r1.5BG0434000.1	-	-	TRIDC5Bv2G112500.1	Yes	Yes	Yes	DA	-	-	-	-	-	-	-	0.2731	0.3234	0.2394	5.92333	5.67368	6.15961
5169	TraesCS1A03G0585600	TraesCS1B03G0677900	TraesCS1D03G0556400	TuG1812G0100002627.01.T03	-	AET1Gv20556800.9	TRIDC1Av2G128270.2	TRIDC1Bv2G119110.2	-	-	-	DB	-	1	-	-	0.2634	0.2288	0.3049	0.2982	0.2937	0.222	32.5029	24.0619	21.5984
5170	TraesCS2A03G1019400	TraesCS2B03G1139400	TraesCS2D03G0960400	TuG1812G0200004791.01.T01	-	-	TRIDC2Av2G236940.1	-	-	-	-	DB	-	-	-	-	-	-	-	0.1273	0.143	0.1763	0.680594	1.42782	-0.0280544
5171	TraesCS6A03G0658600	TraesCS6B03G0819300	TraesCS6D03G0547800	TuG1812G0600002702.01.T01	AE.SPELTOIDES.r1.6BG0559260.1	AET6Gv20629400.10	TRIDC6Av2G139530.3	TRIDC6Bv2G140760.2	-	-	-	DB	1	1	1	0.1622	0.4085	0.0336	0.4678	0.3844	0.1373	0.2879	7.27823	15.3987	5.99143
5172	TraesCS2A03G0730800	TraesCS2B03G0806600	TraesCS2D03G0673900	TuG1812G0200003286.01.T01	AE.SPELTOIDES.r1.2BG0143110.1	AET2Gv20664100.2	TRIDC2Av2G175680.1	TRIDC2Bv2G140090.1	-	-	-	DA	1	1	1	0	0	0	0	0	0	0	6.50568	11.6539	7.76829
5173	TraesCS2A03G0800100	TraesCS2B03G0885500	TraesCS2D03G0738800	TuG1812G0200003754.01.T01	AE.SPELTOIDES.r1.2BG0148110.1	AET2Gv20729900.1	TRIDC2Av2G191860.1	TRIDC2Bv2G153600.1	-	-	-	DB	-	1	-	0.0985	0.1316	0.1269	0.0962	0.0985	0.1521	0.1175	2.93152	1.21572	1.65872
5174	-	TraesCS6B03G1066800	TraesCS6D03G0763800	-	AE.SPELTOIDES.r1.6BG0578630.1	AET6Gv20855800.1	-	TRIDC6Bv2G199920.1	-	-	-	-	-	-	-	-	-	0.1396	-	-	-	0.2273	-	-	1.66099
5175	TraesCS3A03G0929000	TraesCS3B03G1054900	TraesCS3D03G0862200	TuG1812G0300004314.01.T01	AE.SPELTOIDES.r1.3BG0278570.1	AET3Gv20881200.1	TRIDC3Av2G218520.1	TRIDC3Bv2G195600.1	-	-	-	DA	-	1	-	0.0818	0.1166	0.1173	0.1139	0.0975	0.0761	0.1047	3.46953	6.07547	4.4095
5176	TraesCS2A03G0640800	TraesCS2B03G0729700	TraesCS2D03G0607200	TuG1812G0200002979.01.T01	AE.SPELTOIDES.r1.2BG0137670.1	AET2Gv20592400.2	TRIDC2Av2G146660.9	TRIDC2Bv2G119460.3	-	-	-	DB	1	1	1	0.2441	0.2621	0.166	0.2127	0.2361	0.2805	0.1566	41.0107	45.812	47.1893
5177	TraesCS3A03G1005900	TraesCS3B03G1155400	TraesCS3D03G0935600	TuG1812G0300004829.01.T01	-	AET3Gv20960300.1	TRIDC3Av2G230760.1	TRIDC3Bv2G211580.1	Yes	Yes	Yes	DA	-	1	-	-	0.1345	0.1932	0.1703	0.1692	0.1338	0.1934	4.90549	12.238	5.0588
5178	TraesCS3A03G1006300	TraesCS3D03G0936000,TraesCS3B03G1155900	TraesCS3D03G0936100,TraesCS3D03G0936200	-	-	AET3Gv20960600.1	-	TRIDC3Bv2G211680.1	Yes	-	-	DB	-	-	-	-	-	0.223	-	0.2191	0.2197	0.1907	4.54291	3.78844	5.08186
5179	TraesCS3A03G0639300	TraesCS3B03G0718300	TraesCS3D03G0584000	TuG1812G0300002945.01.T03	AE.SPELTOIDES.r1.3BG0253560.1	AET3Gv20606100.3	TRIDC3Av2G153600.13	TRIDC3Bv2G131840.6	-	-	-	DA	1	1	1	0.1855	0.2343	0.4273	0.1923	0.1747	0.2272	0.3239	27.5855	31.7938	60.183
5180	TraesCS4A03G0766100	TraesCS4B03G0018400	-	-	AE.SPELTOIDES.r1.4BG0315100.1	-	-	TRIDC4Bv2G000160.1	Yes	-	-	-	-	-	-	-	-	-	-	0.0803	-	-	0.0787734	-	-
5181	TraesCS4A03G0763800	TraesCS4B03G0019900	TraesCS4D03G0013500	-	-	AET4Gv20013900.2	TRIDC4Av2G186330.6	-	Yes	-	Yes	-	-	-	-	-	0.1414	-	-	1.2663	0.6852	0.1682	0.107655	0.0513843	0.0106031
5182	TraesCS1A03G0266700	TraesCS1B03G0349500	TraesCS1D03G0265000	TuG1812G0100001236.01.T02	AE.SPELTOIDES.r1.UnG0770780.1	AET1Gv20275800.1	TRIDC1Av2G039640.1	TRIDC1Bv2G044720.3	-	-	-	DB	1	1	1	0.0175	0.1097	0	0.0716	0.0574	0.0993	0	13.8054	24.7857	14.5721
5183	TraesCS2A03G0835700	TraesCS2B03G0926400	-	-	AE.SPELTOIDES.r1.2BG0151340.1	-	TRIDC2Av2G200620.1	TRIDC2Bv2G161520.1	Yes	Yes	-	-	-	-	-	-	-	-	0.0554	0.0574	-	-	3.31282	-	-
5184	TraesCS2A03G0836000	TraesCS2B03G0927000	TraesCS2D03G0779100	TuG1812G0200003876.01.T01	AE.SPELTOIDES.r1.2BG0151360.1	AET2Gv20767900.8	TRIDC2Av2G200800.2	TRIDC2Bv2G161540.2	Yes	Yes	Yes	DB	1	-	-	0.1501	0.1706	0.1092	0.1311	0.1388	0.1813	0.1184	6.77545	4.97313	4.52088
5185	TraesCS6A03G0775400,TraesCS6A03G0777000	-	TraesCS6D03G0657100	TuG1812G0600003228.01.T01	-	AET6Gv20737700.4	TRIDC6Av2G164140.3	-	-	-	-	-	-	-	-	-	0.0657	-	-	-	0.0404	-	-	4.45796	-
5186	TraesCS7A03G0479400	TraesCS7B03G0293700	TraesCS7D03G0463900	TuG1812G0700002186.01.T01	AE.SPELTOIDES.r1.7BG0624490.1	AET7Gv20518700.1	TRIDC7Av2G061520.1	TRIDC7Bv2G044030.1	-	-	-	DA	-	1	-	0.08	0.1414	0.1006	0.1077	0.0952	0.0879	0.0909	5.16541	6.17978	6.27197
5187	TraesCS3A03G1108900	-	TraesCS3D03G1037100	-	-	AET3Gv21075700.1	-	-	-	-	Yes	-	-	-	-	-	-	-	-	-	1.2577	-	-	42.7118	-
5188	TraesCS1A03G0611100	TraesCS1B03G0702800	TraesCS1D03G0579000	TuG1812G0100002734.01.T02	AE.SPELTOIDES.r1.UnG0740930.1	-	TRIDC1Av2G134900.1	TRIDC1Bv2G124150.1	-	-	-	DA	1	-	-	0.0469	-	-	0.182	0.1828	0.1448	0.3351	2.63307	3.28819	7.21516
5189	TraesCS6A03G0564200	-	TraesCS6D03G0465000	-	-	AET6Gv20508800.3	-	-	-	-	-	DA	-	-	-	-	-	-	-	-	0.2904	-	-	0.252175	-
5190	TraesCS1A03G0881200	TraesCS1B03G1029200	TraesCS1D03G0854800	-	-	AET1Gv20870500.1	-	TRIDC1Bv2G175890.1	-	-	-	DB	-	-	-	-	-	0.2328	-	0.1101	0.1644	0.1038	7.28743	8.80513	4.39621
5191	TraesCS2A03G0088900	TraesCS2B03G0123800	-	-	-	-	-	TRIDC2Bv2G010850.1	Yes	-	-	-	-	-	-	-	-	-	-	0.1415	-	-	-0.0319668	-	-
5192	TraesCS7A03G0757400	TraesCS7B03G0587900	TraesCS7D03G0728700	TuG1812G0700003423.01.T01	AE.SPELTOIDES.r1.7BG0648240.1	AET7Gv20768200.8	TRIDC7Av2G141140.1	TRIDC7Bv2G111860.2	-	-	-	DB	1	1	1	0.0354	0.4135	0.0434	0.2858	0.0493	0.2148	0.0426	10.3934	30.25	12.3289
5193	TraesCS1A03G1052500	TraesCS1B03G1251900	TraesCS1D03G1018000	TuG1812G0100004768.01.T01	AE.SPELTOIDES.r1.1BG0074620.1	AET1Gv21024000.1	TRIDC1Av2G204840.5	TRIDC1Bv2G200220.4	-	-	-	DB	-	1	-	0.0267	0.6661	0.1735	0.5439	0.0669	0.1347	0.1689	10.1535	1.38289	-0.688474
5194	TraesCS4A03G0104100	TraesCS4B03G0678200	TraesCS4D03G0603100	TuG1812G0400002928.01.T01	AE.SPELTOIDES.r1.4BG0363880.1	AET4Gv20625700.2	TRIDC4Av2G018040.1	TRIDC4Bv2G143250.1	-	-	-	DA	1	1	1	0.0401	0.0737	0.1048	0.1039	0.1017	0.0528	0.0738	14.3535	11.0649	11.2795
5195	TraesCS2A03G0215800	-	TraesCS2D03G0221400	TuG1812G0200001067.01.T01	-	AET2Gv20211400.2	TRIDC2Av2G026920.1	-	-	-	Yes	DA	-	-	-	-	0.5314	-	-	-	0.2983	-	-	1.54888	-
5196	TraesCS2A03G0215700	TraesCS2B03G0296700	TraesCS2D03G0221300	TuG1812G0200001066.01.T01	AE.SPELTOIDES.r1.2BG0101400.1	AET2Gv20211300.1	TRIDC2Av2G026910.1	TRIDC2Bv2G033760.1	-	-	-	DB	-	1	-	0.1945	0.2393	0.1931	0.181	0.1828	0.243	0.1913	1.20535	2.99332	1.77533
5197	TraesCS4A03G0742900	TraesCS4B03G0050100	TraesCS4D03G0031500	-	-	AET4Gv20033200.2	TRIDC4Av2G183790.1	TRIDC4Bv2G006800.1	-	-	-	DB	-	-	-	-	0.0917	0.0161	0.0825	0.0784	0.041	0.0077	0.779969	0.162057	0.327033
5198	TraesCS4A03G0846500	TraesCS5B03G1297800	TraesCS5D03G1162300	-	-	AET5Gv21181100.2	TRIDC4Av2G197670.1	-	Yes	Yes	Yes	DA	-	-	-	-	0.142	-	-	0.2217	0.1972	0.1893	11.5275	21.7687	10.617
5199	TraesCS4A03G0059800	TraesCS4B03G0727100	TraesCS4D03G0646700	-	AE.SPELTOIDES.r1.4BG0367320.1	AET4Gv20670300.2	TRIDC4Av2G008910.1	TRIDC4Bv2G153030.4	Yes	Yes	Yes	DB	-	1	-	-	0.2512	0.2467	0.2126	0.1081	0.1979	0.2531	17.4962	13.1254	17.8446
5200	TraesCS5A03G0626300	TraesCS5B03G0645000	TraesCS5D03G0594600	-	AE.SPELTOIDES.r1.5BG0442360.1	AET5Gv20591000.1	TRIDC5Av2G158020.1	TRIDC5Bv2G128390.1	Yes	-	-	DB	-	1	-	-	0.1207	0.1678	0.0992	0.127	0.1401	0.2552	9.02918	7.43243	9.73601
5201	TraesCS7A03G0422900	TraesCS7B03G0230000	TraesCS7D03G0411000	TuG1812G0700001886.01.T01	AE.SPELTOIDES.r1.7BG0619560.1	AET7Gv20467100.2	TRIDC7Av2G050890.2	TRIDC7Bv2G033590.1	-	-	-	DB	1	1	1	0.2519	0.3349	0.2471	0.2242	0.2441	0.367	0.3022	4.64223	4.05379	6.59109
5202	TraesCS3A03G0626900	TraesCS3B03G0715900	TraesCS3D03G0582200	-	AE.SPELTOIDES.r1.3BG0253350.1	AET3Gv20603800.1	-	TRIDC3Bv2G131240.1	-	-	-	DB	-	-	-	-	-	0.0787	-	0.08	0.0689	0.0716	5.56551	14.3853	4.51155
5203	TraesCS3A03G0244500	TraesCS3B03G0313600	TraesCS3D03G0237800	TuG1812G0300001268.01.T01	AE.SPELTOIDES.r1.UnG0848760.1	AET3Gv20247800.1	TRIDC3Av2G032480.1	TRIDC3Bv2G042310.1	-	-	-	DA	1	1	1	0.3383	0.2247	0.3383	0.2734	0.1804	0.1516	0.18	4.78307	6.42758	6.20229
5204	TraesCS7A03G0783800	-	TraesCS7D03G0748300	-	-	-	-	-	-	-	-	-	-	-	-	-	-	-	-	-	0.0939	-	-	-	-
5205	TraesCS1A03G1047300	TraesCS1B03G1245700	TraesCS1D03G1009800	-	-	AET1Gv21019100.6	TRIDC1Av2G204180.2	-	Yes	-	Yes	DA	-	-	-	-	0.5564	-	-	0.683	0.7092	0.8457	6.44451	-1.25284	3.82199
5206	TraesCS4A03G1072700,TraesCS7A03G0132200	-	TraesCS7D03G0118100	TuG1812G0700000630.01.T03	-	AET7Gv20127800.5	TRIDC7Av2G011010.4	-	-	-	Yes	-	-	-	-	-	0.506	-	-	-	0.642	-	-	9.87871	-
5207	TraesCS1A03G0796800	TraesCS1B03G0916100	TraesCS1D03G0763500	TuG1812G0100003600.01.T01	-	AET1Gv20766500.5	TRIDC1Av2G172320.1	-	-	-	-	DA	-	-	-	-	0.411	-	-	0.1701	0.185	0.1116	6.13394	8.06147	7.38612
5208	TraesCS7A03G0041300	-	TraesCS7D03G0036200	TuG1812G0700000194.01.T01	-	AET7Gv20035600.5	TRIDC7Av2G002680.1	-	Yes	-	-	DA	-	1	-	-	0.2751	-	-	-	0.2936	-	-	7.68271	-
5209	TraesCS5A03G0402100	TraesCS5B03G0399100	TraesCS5D03G0367800	TuG1812G0500001734.01.T01	AE.SPELTOIDES.r1.5BG0422460.1	AET5Gv20377400.1	TRIDC5Av2G106460.1	TRIDC5Bv2G082340.1	-	-	-	DA	-	-	-	0.092	0.066	0.1307	0.0921	0.0917	0.0613	0.1199	2.99115	3.35219	3.72881
5210	TraesCS4A03G0513600	TraesCS4B03G0285100	TraesCS4D03G0243200	-	AE.SPELTOIDES.r1.4BG0335050.1	AET4Gv20259500.1	TRIDC4Av2G140420.1	TRIDC4Bv2G048880.1	-	-	-	DB	-	1	-	-	0.1264	0.0665	0.0866	0.1126	0.1721	0.0548	5.09873	6.22186	4.76761
5211	TraesCS3A03G0053100	TraesCS3B03G0041000	TraesCS3D03G0033600	TuG1812G0300000089.01.T01	AE.SPELTOIDES.r1.3BG0202090.1	AET3Gv20041500.3	TRIDC3Av2G000020.4	TRIDC3Bv2G005780.3	-	-	-	-	-	-	-	0.0258	0.0551	0.0486	0.0594	0.0492	0.0394	0.0468	3.69102	6.84546	4.38336
5212	TraesCS1A03G0227400	TraesCS1B03G0332600	TraesCS1D03G0241900	TuG1812G0100001168.01.T01	-	AET1Gv20258000.3	TRIDC1Av2G048130.2	TRIDC1Bv2G040850.5	-	-	-	DB	-	1	-	-	0.3025	0.2431	0.3408	0.3152	0.2689	0.2075	33.6417	36.241	24.921
5213	TraesCS1A03G0308100	TraesCS1B03G0391300	TraesCS1D03G0311000	TuG1812G0100001385.01.T01	AE.SPELTOIDES.r1.1BG0022250.1	AET1Gv20307700.1	TRIDC1Av2G051350.1	TRIDC1Bv2G054430.1	-	-	-	DA	1	1	1	0.0981	0.0392	0.0438	0.0545	0.0531	0.041	0.0407	4.72445	8.14923	8.76659
5214	TraesCS2A03G1339800	TraesCS2B03G1542900	-	-	-	-	-	-	Yes	Yes	-	-	-	-	-	-	-	-	-	0.5188	-	-	2.17544	-	-
5215	TraesCS2A03G1343600	-	TraesCS2D03G1315200	-	-	AET2Gv21283500.1	-	-	-	-	-	-	-	-	-	-	-	-	-	-	0.5279	-	-	-0.332836	-
5216	TraesCS1A03G0550500	TraesCS1B03G0641700	TraesCS1D03G0530600	TuG1812G0100002474.01.T01	-	AET1Gv20528700.1	TRIDC1Av2G120580.1	-	-	-	-	DA	-	1	-	-	0.431	-	-	0.2528	0.3447	0.3921	5.52544	5.52014	5.4459
5217	TraesCS1A03G0550200	TraesCS1B03G0639700	TraesCS1D03G0530500	TuG1812G0100002473.01.T01	AE.SPELTOIDES.r1.1BG0038260.1	AET1Gv20528500.2	TRIDC1Av2G120520.1	TRIDC1Bv2G111420.1	-	-	-	DA	1	1	1	0.3818	0.5378	0.2937	0.3699	0.2583	0.4983	0.2067	4.42161	7.73582	3.93146
5218	TraesCS4A03G0241500	TraesCS4B03G0526800	TraesCS4D03G0465900	-	-	AET4Gv20490900.12	-	-	-	-	-	DA	-	-	-	-	-	-	-	0.1137	0.4131	0.9385	28.9849	35.6267	49.6298
5219	TraesCS2A03G1100200	TraesCS2B03G1235200	-	TuG1812G0200005157.01.T01	AE.SPELTOIDES.r1.2BG0174840.1	-	TRIDC2Av2G250490.1	TRIDC2Bv2G211160.5	-	Yes	-	-	1	-	-	0.6762	-	-	0.6589	0.6395	-	-	1.41548	-	-
5220	TraesCS5A03G0508600	TraesCS5B03G0514600	TraesCS5D03G0475500	TuG1812G0500002261.01.T01	AE.SPELTOIDES.r1.5BG0431800.1	AET5Gv20479000.1	TRIDC5Av2G134650.1	TRIDC5Bv2G105940.1	-	-	-	DA	-	1	-	0.5795	0.4321	0.6097	0.6279	0.6471	0.6343	0.6689	20.4902	21.4108	21.5869
5221	TraesCS4A03G0933800	-	TraesCS7D03G0169800	-	-	-	-	-	-	-	-	-	-	-	-	-	-	-	-	-	0.2572	-	-	-	-
5222	TraesCS5A03G0860300	TraesCS5B03G0905200	TraesCS5D03G0825000	-	AE.SPELTOIDES.r1.5BG0463870.1	AET5Gv20832100.3	TRIDC5Av2G191110.2	TRIDC5Bv2G164470.2	-	-	-	-	-	-	-	-	0.1356	0.0477	0.1513	0.1076	0.1398	0.0454	2.83401	3.62127	2.31704
5223	TraesCS2A03G1196900	TraesCS2B03G1362600	TraesCS2D03G1152200	TuG1812G0200005623.01.T01	AE.SPELTOIDES.r1.2BG0184380.1	AET2Gv21133100.3	TRIDC2Av2G264320.4	TRIDC2Bv2G227970.1	-	-	-	DA	-	-	-	0.1296	0.1189	0.1318	0.0896	0.1048	0.114	0.1163	1.16537	4.14015	1.48714
5224	TraesCS4A03G0547200	TraesCS4B03G0247500	TraesCS4D03G0209600	TuG1812G0400001139.01.T01	AE.SPELTOIDES.r1.4BG0332000.1	AET4Gv20228200.2	TRIDC4Av2G148590.1	TRIDC4Bv2G039840.1	-	-	-	DB	-	1	-	0.0582	0.0707	0.0318	0.0499	0.0502	0.0673	0.0336	1.8361	4.37618	1.20824
5225	TraesCS2A03G0768500	TraesCS2B03G0845900	TraesCS2D03G0707500	TuG1812G0200003538.01.T01	AE.SPELTOIDES.r1.2BG0145690.1	AET2Gv20697500.1	TRIDC2Av2G184780.1	TRIDC2Bv2G147160.1	-	-	-	DB	1	1	1	0.0839	0.1199	0.1202	0.1211	0.1102	0.1113	0.0998	7.10336	8.03441	7.11724
5226	TraesCS3A03G0447500	TraesCS3B03G0524300	TraesCS3D03G0415000	TuG1812G0300002148.01.T01	AE.SPELTOIDES.r1.3BG0235640.1	AET3Gv20423200.1	TRIDC3Av2G091040.1	TRIDC3Bv2G078580.1	-	-	-	DB	1	1	1	0.187	0.1619	0.1001	0.2148	0.1856	0.1304	0.0997	11.3487	11.5596	12.1168
5227	TraesCS1A03G0709700	TraesCS1B03G0811300	TraesCS1D03G0674300	TuG1812G0100003216.01.T01	AE.SPELTOIDES.r1.UnG0798590.1	AET1Gv20675200.1	TRIDC1Av2G156390.2	TRIDC1Bv2G143580.1	-	-	-	DA	1	1	1	0.0816	0.0328	0.0816	0.0648	0.0755	0.0368	0.0785	4.69821	5.26645	4.4626
5228	TraesCS3A03G0865200	TraesCS3B03G0988200	TraesCS3D03G0793500	TuG1812G0300004030.01.T01	AE.SPELTOIDES.r1.3BG0272640.1	AET3Gv20818000.2	TRIDC3Av2G207270.3	TRIDC3Bv2G182480.2	-	-	-	DB	-	-	-	0.0477	0.0374	0.0455	0.0501	0.0461	0.0498	0.0579	3.76812	4.52607	4.20699
5229	-	TraesCS6B03G0335000	TraesCS6D03G0201600	-	-	-	-	TRIDC6Bv2G043630.1	-	-	-	-	-	-	-	-	-	-	-	-	-	0.6039	-	-	2.44486
5230	TraesCS3A03G0377100	TraesCS3B03G0462600	TraesCS3D03G0363300	-	AE.SPELTOIDES.r1.3BG0231060.1	-	TRIDC3Av2G069120.1	TRIDC3Bv2G065120.1	-	-	-	-	-	-	-	-	-	-	0.0729	0.0822	0.2534	0.0604	3.66256	12.3503	2.04989
5231	TraesCS3A03G0324700	TraesCS3B03G0391800	TraesCS3D03G0311600	TuG1812G0300001628.01.T01	AE.SPELTOIDES.r1.3BG0226500.1	-	TRIDC3Av2G052890.1	TRIDC3Bv2G055740.1	-	-	-	-	1	-	-	0.0456	-	-	0.0961	0.0961	0.0906	0.0912	8.41284	8.70845	9.14411
5232	TraesCS5A03G1298000	TraesCS4B03G1010900	-	TuG1812G0500005714.01.T01	AE.SPELTOIDES.r1.4BG0386450.1	-	TRIDC5Av2G253010.15	TRIDC4Bv2G191340.1	-	-	-	-	-	-	-	0.1	-	-	0.0453	0.0712	-	-	9.61666	-	-
5233	-	TraesCS4B03G0692500	TraesCS4D03G0620300	-	AE.SPELTOIDES.r1.4BG0364700.1	AET4Gv20642900.3	-	TRIDC4Bv2G146110.2	-	-	-	DB	-	-	-	-	-	0.0677	-	-	-	0.0656	-	-	4.04535
5234	TraesCS4A03G0088100	TraesCS4B03G0692200	TraesCS4D03G0620700	TuG1812G0400003070.01.T01	AE.SPELTOIDES.r1.4BG0364720.1	AET4Gv20643400.3	TRIDC4Av2G015190.1	TRIDC4Bv2G146000.1	-	-	-	DA	1	1	1	0.0403	0.0261	0.0489	0.052	0.0362	0.0274	0.0382	4.69242	4.39577	7.77995
5235	TraesCS6A03G0805800	TraesCS6B03G0955200	TraesCS6D03G0681800	TuG1812G0600003316.01.T01	AE.SPELTOIDES.r1.6BG0571080.1	AET6Gv20762700.3	TRIDC6Av2G168840.3	TRIDC6Bv2G181380.2	-	-	-	-	-	-	-	0.2186	0.223	0.256	0.329	0.2266	0.2589	0.2132	25.6554	18.2663	15.7896
5236	TraesCS7A03G0443600	TraesCS7B03G0252500	TraesCS7D03G0428600	TuG1812G0700002018.01.T01	AE.SPELTOIDES.r1.7BG0621460.1	AET7Gv20485700.5	TRIDC7Av2G054580.5	TRIDC7Bv2G037570.8	-	-	-	DB	1	1	1	0.1093	0.1649	0.2542	0.1861	0.2674	0.22	0.306	18.578	31.1641	36.159
5237	TraesCS4A03G0279300	TraesCS4B03G0488300	-	-	-	-	-	-	-	-	-	-	-	-	-	-	-	-	-	0.0434	-	-	-	-	-
5238	TraesCS6A03G0436100	TraesCS3B03G0446400	TraesCS6D03G0761900	-	-	-	-	-	Yes	-	Yes	-	-	-	-	-	-	-	-	99	99	99	157.135	174.938	93.7601
5239	TraesCS7A03G1332800	TraesCS7B03G1267400	TraesCS7D03G1259900	-	-	AET7Gv21318900.1	TRIDC7Av2G238460.3	TRIDC7Bv2G217560.6	-	-	-	DA	-	-	-	-	0.0197	0.0165	0.0256	0.0198	0.0064	0.0105	8.44115	9.39686	7.90974
5240	TraesCS2A03G1080600	TraesCS2B03G1212700	TraesCS2D03G1023100	TuG1812G0200005070.01.T01	-	-	TRIDC2Av2G247660.1	TRIDC2Bv2G207670.1	Yes	Yes	Yes	DB	-	-	-	-	-	-	0.4423	0.3873	0.3972	0.4114	6.65796	14.3795	6.97576
5241	TraesCS1A03G1043200	TraesCS1B03G1241900	TraesCS1D03G1005800	TuG1812G0100004342.01.T01	AE.SPELTOIDES.r1.1BG0072050.1	AET1Gv21016000.24	TRIDC1Av2G203580.6	TRIDC1Bv2G199230.7	Yes	Yes	Yes	DB	1	1	1	0.0484	0.0439	0.143	0.1155	0.2217	0.135	0.1477	40.1126	34.2662	24.8673
5242	TraesCS7A03G0914900	TraesCS7B03G0758900	TraesCS7D03G0878000	-	AE.SPELTOIDES.r1.7BG0660770.1	AET7Gv20921300.7	TRIDC7Av2G176490.2	TRIDC7Bv2G145770.1	-	-	-	DB	-	1	-	-	0.2853	0.3309	0.2435	0.2877	0.2895	0.3943	18.1744	17.9318	28.269
5243	TraesCS6A03G0024000	TraesCS6B03G0041700	TraesCS6D03G0031100	-	-	AET6Gv20025300.2	TRIDC6Av2G002240.1	-	-	-	-	DA	-	-	-	-	0.0867	-	-	0.1315	0.1264	0.1613	2.99008	6.39591	5.48544
5244	TraesCS7A03G0039700	-	TraesCS7D03G0035200	-	-	AET7Gv20034600.5	TRIDC7Av2G002610.1	-	-	-	-	DA	-	-	-	-	0.2221	-	-	-	0.1362	-	-	12.6539	-
5245	TraesCS7A03G0436800	TraesCS7B03G0245800	TraesCS7D03G0421600	-	AE.SPELTOIDES.r1.7BG0620700.1	AET7Gv20479700.3	TRIDC7Av2G052850.1	TRIDC7Bv2G036430.1	-	-	-	DA	-	1	-	-	0.1939	0.1678	0.105	0.0988	0.0972	0.0863	14.3069	22.8709	14.4703
5246	TraesCS6A03G0803800	TraesCS6B03G0952200	TraesCS6D03G0679100	-	AE.SPELTOIDES.r1.6BG0570760.1	AET6Gv20760000.2	TRIDC6Av2G168340.1	TRIDC6Bv2G180680.1	-	-	-	DB	-	-	-	-	0.0665	0.0388	0.036	0.0248	0.0485	0.0377	2.7762	3.91547	3.5868
5247	TraesCS5A03G0452800	TraesCS5B03G0446900	TraesCS5D03G0418800	TuG1812G0500001926.01.T01	AE.SPELTOIDES.r1.5BG0426770.1	AET5Gv20421900.3	TRIDC5Av2G120010.1	TRIDC5Bv2G093050.2	-	-	-	DB	-	1	-	0.0383	0.0751	0.0436	0.0516	0.0425	0.0813	0.0357	4.40177	7.14425	4.94182
5248	TraesCS3A03G0642900	TraesCS3B03G0721900	TraesCS3D03G0588200	TuG1812G0300002961.01.T01	AE.SPELTOIDES.r1.3BG0253840.1	AET3Gv20611300.15	TRIDC3Av2G154290.3	TRIDC3Bv2G132480.1	-	-	-	DA	1	1	1	0.0145	0.0199	0.207	0.1803	0.0128	0.039	0.0325	14.2957	29.2789	15.5432
5249	TraesCS3A03G0331800	TraesCS3B03G0387300	TraesCS3D03G0307900	TuG1812G0300001663.01.T01	AE.SPELTOIDES.r1.3BG0226140.1	AET3Gv20310500.1	TRIDC3Av2G055010.3	TRIDC3Bv2G054850.1	-	-	-	-	1	-	-	0.1835	0.2135	0.1213	0.1791	0.14	0.1912	0.1874	5.15856	8.14957	10.3502
5250	TraesCS4A03G0866400	TraesCS5B03G1270600	TraesCS5D03G1139700	TuG1812G0400003696.01.T01	AE.SPELTOIDES.r1.5BG0494740.1	AET5Gv21162300.2	TRIDC4Av2G199990.2	TRIDC5Bv2G214670.1	Yes	Yes	Yes	DA	1	1	1	0.0713	0	0.0531	0.0487	0.0715	0.0675	0.0598	5.6299	20.8533	6.22657
5251	TraesCS2A03G0556400	TraesCS2B03G0639700	TraesCS2D03G0560200	-	AE.SPELTOIDES.r1.2BG0131670.1	AET2Gv20540800.2	TRIDC2Av2G136800.1	TRIDC2Bv2G098940.3	-	-	-	DA	-	1	-	-	0.2328	0.0808	0.1572	0.1478	0.2458	0.1339	22.7501	57.6513	25.9852
5252	TraesCS3A03G0603000	TraesCS3B03G0684500	TraesCS3D03G0554800	TuG1812G0300002815.01.T01	AE.SPELTOIDES.r1.3BG0250590.1	AET3Gv20572300.2	TRIDC3Av2G143290.2	TRIDC3Bv2G124480.2	-	-	-	DB	1	1	1	0.2942	0.3817	0.2095	0.1608	0.1975	0.3678	0.2548	17.4584	18.8947	13.5498
5253	TraesCS4A03G0454600	-	TraesCS4D03G0305500	TuG1812G0400002092.01.T01	-	AET4Gv20316700.37	TRIDC4Av2G123340.6	-	-	-	Yes	-	-	-	-	-	0.4563	-	-	-	0.4089	-	-	-0.660309	-
5254	-	TraesCS1B03G0982700	TraesCS1D03G0821900	-	-	-	-	-	-	-	Yes	-	-	-	-	-	-	-	-	-	-	0.1451	-	-	-
5255	TraesCS5A03G0748600	TraesCS5B03G0782600	TraesCS5D03G0709800	TuG1812G0500003424.01.T01	AE.SPELTOIDES.r1.5BG0453360.1	AET5Gv20712600.2	TRIDC5Av2G174840.1	TRIDC5Bv2G148170.1	Yes	-	Yes	DA	1	1	1	0.063	0.0342	0.0682	0.0968	0.3745	0.3542	0.1442	14.4142	14.3408	34.599
5256	TraesCS7A03G0542400	TraesCS7B03G0357700	TraesCS7D03G0519300	TuG1812G0700002465.01.T01	AE.SPELTOIDES.r1.7BG0629770.1	AET7Gv20577700.4	TRIDC7Av2G073680.3	TRIDC7Bv2G055910.2	-	-	-	-	1	-	-	0.3925	0.2392	0.3703	0.2954	0.3094	0.3148	0.3268	15.8447	20.4439	15.5856
5257	TraesCS6A03G0119400	TraesCS6B03G0168600	-	-	-	-	-	-	-	-	-	-	-	-	-	-	-	-	-	0.3027	-	-	2.60561	-	-
5258	TraesCS6A03G0727900	TraesCS6B03G0863200	TraesCS6D03G0611100	TuG1812G0600003010.01.T01	AE.SPELTOIDES.r1.6BG0564890.1	AET6Gv20691400.3	TRIDC6Av2G154520.2	TRIDC6Bv2G161090.3	-	-	-	DA	1	1	1	0.2239	0.1793	0.197	0.1806	0.2081	0.2226	0.2223	10.7082	22.6816	13.709
5259	TraesCS6A03G0652900	TraesCS6B03G0826000	TraesCS6D03G0541400	-	-	AET6Gv20623200.3	-	-	-	-	-	DB	-	-	-	-	-	-	-	0.1969	0.1126	0.0618	7.46648	3.93909	4.03069
5260	-	TraesCS3B03G0012100	TraesCS3D03G0005800	-	AE.SPELTOIDES.r1.3BG0200030.1	AET3Gv20008300.6	-	TRIDC3Bv2G001480.3	-	-	-	-	-	-	-	-	-	0.0949	-	-	-	0.1205	-	-	3.34144
5261	TraesCS3A03G0746600	TraesCS3B03G0851700	-	-	-	-	-	-	-	-	-	-	-	-	-	-	-	-	-	0.1147	-	-	-	-	-
5262	TraesCS5A03G0080600	TraesCS5B03G0083400	TraesCS5D03G0104800	TuG1812G0500000400.01.T01	AE.SPELTOIDES.r1.5BG0393850.1	AET5Gv20106600.5	TRIDC5Av2G012570.2	TRIDC5Bv2G011430.1	-	-	-	-	1	-	-	0.3161	0.3248	0.2723	0.2351	0.2799	0.3604	0.3158	9.71836	20.3234	6.90531
5263	TraesCS2A03G0521900	TraesCS2B03G0606800	TraesCS2D03G0492700	TuG1812G0200002889.01.T01	AE.SPELTOIDES.r1.2BG0127270.1	AET2Gv20485100.3	TRIDC2Av2G103730.5	TRIDC2Bv2G088500.3	-	-	-	DB	1	1	1	0.1772	0.3796	0.1142	0.2527	0.1329	0.4711	0.3239	21.8456	21.9107	11.9724
5264	TraesCS6A03G0000400	TraesCS6B03G0000500	TraesCS6D03G0004700	TuG1812G0600000027.01.T01	-	AET6Gv20002600.2	TRIDC6Av2G000070.6	-	-	Yes	-	-	-	-	-	-	0.3094	-	-	0.2844	0.0084	0	178.849	6.70612	6.51142
5265	TraesCS7A03G0886600	TraesCS7B03G0727400	TraesCS7D03G0849400	-	AE.SPELTOIDES.r1.7BG0658500.1	AET7Gv20893800.2	TRIDC7Av2G171980.1	TRIDC7Bv2G139830.1	-	-	-	DB	-	1	-	-	0.0394	0.0461	0.0461	0.049	0.0376	0.0558	1.95262	1.94371	9.83607
5266	TraesCS5A03G1280200	TraesCS4B03G0977800	TraesCS4D03G0841300	-	AE.SPELTOIDES.r1.4BG0384560.1	AET4Gv20863600.2	TRIDC5Av2G250820.2	TRIDC4Bv2G188720.1	-	-	-	DA	-	-	-	-	0.042	0.0369	0.036	0.044	0.0466	0.0529	1.70051	2.44391	1.78108
5267	TraesCS5A03G1160900	TraesCS4B03G0838500	TraesCS4D03G0746300	-	AE.SPELTOIDES.r1.UnG0857520.1	AET4Gv20765900.1	TRIDC5Av2G234920.1	TRIDC4Bv2G171860.1	-	-	-	DA	-	1	-	-	0.3001	0.3067	0.3365	0.285	0.2672	0.2742	3.1798	2.50384	1.68537
5268	TraesCS5A03G0987000	TraesCS5B03G1033100	TraesCS5D03G0934800	-	-	AET5Gv20962600.1	TRIDC5Av2G210540.1	-	-	-	-	DA	-	-	-	-	0.2523	-	-	0.2625	0.2035	0.1837	2.21242	3.69055	2.64039
5269	TraesCS7A03G0852600	TraesCS7B03G0658600	TraesCS7D03G0784700	-	AE.SPELTOIDES.r1.7BG0653040.1	AET7Gv20828100.1	TRIDC7Av2G164390.1	TRIDC7Bv2G127980.1	-	-	-	DA	-	1	-	-	0.2591	0.38	0.4581	0.461	0.2591	0.3767	6.90046	11.4655	6.29555
5270	TraesCS2A03G0195000	TraesCS2B03G0262500	TraesCS2D03G0194700	TuG1812G0200000943.01.T01	AE.SPELTOIDES.r1.2BG0098800.1	AET2Gv20185200.6	TRIDC2Av2G023160.1	TRIDC2Bv2G028430.2	-	-	-	DA	1	-	-	0.0654	0.1037	0.0905	0.105	0.1067	0.0803	0.0635	5.25697	3.92494	3.76784
5271	TraesCS4A03G0243600	TraesCS4B03G0523700	TraesCS4D03G0463500	TuG1812G0400002216.01.T01	AE.SPELTOIDES.r1.4BG0352170.1	AET4Gv20487400.2	TRIDC4Av2G057600.2	TRIDC4Bv2G106160.1	-	-	-	-	1	-	-	0.0648	0.049	0.0697	0.0768	0.078	0.0427	0.0825	3.81807	5.76588	5.42137
5272	TraesCS3A03G0111800	TraesCS3B03G0144700	-	TuG1812G0300000561.01.T01	AE.SPELTOIDES.r1.3BG0208140.1	-	TRIDC3Av2G013220.2	TRIDC3Bv2G017130.3	-	-	-	-	-	-	-	0.0546	-	-	0.0644	0.0634	-	-	13.3918	-	-
5273	TraesCS2A03G1255600	TraesCS2B03G1439200	TraesCS2D03G1212000	-	-	AET2Gv21191300.18	TRIDC2Av2G271300.2	-	-	-	-	DB	-	-	-	-	0.5585	-	-	0.4198	0.2818	0.4716	-0.0790521	3.17661	0.726232
5274	TraesCS6A03G0352100	TraesCS6B03G0448000	TraesCS6D03G0306400	TuG1812G0600001588.01.T01	AE.SPELTOIDES.r1.6BG0537360.1	AET6Gv20379000.1	TRIDC6Av2G050920.2	TRIDC6Bv2G063800.2	-	-	-	DA	1	1	1	0.1378	0.0845	0.1214	0.1149	0.1431	0.0886	0.1384	10.9499	37.4964	11.8868
5275	TraesCS2A03G0397000	TraesCS2B03G0522600	TraesCS2D03G0411500	TuG1812G0200002006.01.T01	AE.SPELTOIDES.r1.2BG0119320.1	AET2Gv20393500.1	TRIDC2Av2G073190.2	TRIDC2Bv2G070500.5	-	-	-	DB	1	1	1	0	0.0409	0.0255	0.0398	0.0483	0.0398	0.0382	10.1662	11.1607	13.7063
5276	TraesCS5A03G1115700	TraesCS5B03G1183800	TraesCS5D03G1068500	-	AE.SPELTOIDES.r1.5BG0487810.1	AET5Gv21096800.1	TRIDC5Av2G227860.2	TRIDC5Bv2G204500.2	Yes	-	Yes	DB	-	1	-	-	0.2038	0.3595	0.2436	0.1836	0.2002	0.1835	5.25695	3.48795	3.87968
5277	TraesCS3A03G1071800	TraesCS3B03G1245200	TraesCS3D03G1001100	TuG1812G0300004935.01.T01	AE.SPELTOIDES.r1.3BG0291730.1	AET3Gv21025000.2	TRIDC3Av2G240080.2	TRIDC3Bv2G223440.1	-	-	-	DA	1	1	1	0.2084	0.2103	0.1217	0.2899	0.2046	0.1521	0.155	11.4652	12.9548	13.8043
5278	TraesCS7A03G0888500	TraesCS7B03G0725800	TraesCS7D03G0848700	-	AE.SPELTOIDES.r1.7BG0658410.1	AET7Gv20892700.1	TRIDC7Av2G172240.1	TRIDC7Bv2G139450.3	-	-	-	DA	-	-	-	-	0.0183	0.0363	0.0152	0.0183	0.0221	0.0692	0.78249	0.907601	3.69917
5279	TraesCS6A03G0463400	TraesCS6B03G0573700,TraesCS6B03G0573800,TraesCS6B03G0573900	TraesCS6D03G0387400	TuG1812G0600002343.01.T01	AE.SPELTOIDES.r1.6BG0544720.1	AET6Gv20463000.1	TRIDC6Av2G077640.2	TRIDC6Bv2G090720.1	-	-	-	DB	-	-	-	0	0.0082	0.0929	0.0226	0.0301	0.0044	0.0326	1.46897	-0.0865636	0.777679
5280	TraesCS6A03G0188400	TraesCS6B03G0277700	TraesCS6D03G0161200	TuG1812G0600000853.01.T01	AE.SPELTOIDES.r1.6BG0523010.1	AET6Gv20209500.4	TRIDC6Av2G020090.2	TRIDC6Bv2G032240.3	-	Yes	-	DB	1	-	-	0	0.1842	0.1529	0.0782	0.0121	0.0515	0.0271	6.68534	8.78999	7.8894
5281	TraesCS7A03G0757500	TraesCS7B03G0588000	TraesCS7D03G0728800	TuG1812G0700003422.01.T01	AE.SPELTOIDES.r1.7BG0648250.1	AET7Gv20768300.1	TRIDC7Av2G141150.1	TRIDC7Bv2G111870.1	-	-	-	DA	1	1	1	0.0338	0	0.0807	0.0372	0.0396	0	0.0888	5.80548	7.75575	12.6599
5282	TraesCS2A03G0459800	TraesCS2B03G0580500	TraesCS2D03G0467100	TuG1812G0200002459.01.T01	AE.SPELTOIDES.r1.2BG0124470.1	AET2Gv20457300.5	TRIDC2Av2G094240.1	TRIDC2Bv2G082270.1	-	-	-	DA	1	1	1	0.0873	0.044	0.0772	0.1083	0.0501	0	0.0535	2.85502	12.5719	4.14693
5283	TraesCS6A03G0149600	TraesCS6B03G0212600	-	-	-	-	-	-	-	-	-	-	-	-	-	-	-	-	-	0.1996	-	-	-	-	-
5284	TraesCS5A03G0442600	TraesCS5B03G0435700	TraesCS5D03G0409200	TuG1812G0500001906.01.T01	AE.SPELTOIDES.r1.5BG0425650.1	AET5Gv20411200.3	TRIDC5Av2G116670.5	TRIDC5Bv2G090150.4	-	-	-	-	-	-	-	0.1154	0.5173	0.6193	0.2052	0.2035	0.1139	0.1828	37.1346	32.6772	22.6049
5285	TraesCS1A03G0398000	TraesCS1B03G0485500	TraesCS1D03G0368000	-	AE.SPELTOIDES.r1.UnG0733810.1	AET1Gv20377200.2	TRIDC1Av2G078590.1	TRIDC1Bv2G076530.1	Yes	-	-	DA	-	1	-	-	0	0.0344	0.0283	0	0	0	7.34108	42.8196	8.6701
5286	TraesCS4A03G0430200	TraesCS4B03G0434400	TraesCS4D03G0326200	TuG1812G0400002067.01.T02	AE.SPELTOIDES.r1.4BG0348580.1	AET4Gv20403800.3	TRIDC4Av2G115730.1	TRIDC4Bv2G080090.2	-	-	-	DB	1	1	1	0.1092	0.4934	0.3245	0.4505	0.2207	0.332	0.1109	7.94353	16.9108	40.8386
5287	TraesCS6A03G0335700	TraesCS6B03G0433700	TraesCS6D03G0290400	TuG1812G0600001479.01.T01	AE.SPELTOIDES.r1.6BG0536070.1	AET6Gv20364300.3	TRIDC6Av2G047370.1	TRIDC6Bv2G060500.1	-	Yes	-	DB	-	-	-	0.0271	0.049	0.0256	0.026	0.0186	0.031	0.0212	2.89602	5.31944	2.9185
5288	TraesCS5A03G0289700	TraesCS5B03G0304700	TraesCS5D03G0299100	TuG1812G0500001149.01.T01	AE.SPELTOIDES.r1.5BG0412280.1	AET5Gv20290100.2	TRIDC5Av2G065060.2	TRIDC5Bv2G058790.2	-	-	-	DA	1	1	1	0.0684	0.1504	0.2508	0.1417	0.5101	0.522	0.1398	4.81218	2.67453	11.0607
5289	TraesCS7A03G1296400	-	TraesCS7D03G1229400	-	-	-	-	-	-	-	-	-	-	-	-	-	-	-	-	-	0.9623	-	-	19.1258	-
5290	TraesCS5A03G0374800	TraesCS5B03G0352100,TraesCS5B03G0364900	TraesCS5D03G0353300	TuG1812G0500001263.01.T01	AE.SPELTOIDES.r1.5BG0420090.1	AET5Gv20356800.1	TRIDC5Av2G097570.1	TRIDC5Bv2G074040.1	-	-	-	DA	1	1	1	0.3282	0.0874	0.137	0.2068	0.182	0.0909	0.1163	14.107	11.8144	12.1818
5291	TraesCS7A03G1350700	-	TraesCS7D03G1280500	-	-	AET7Gv21336400.1	TRIDC7Av2G240450.2	-	Yes	-	Yes	DA	-	-	-	-	0.1289	-	-	-	0.126	-	-	3.47089	-
5292	TraesCS2A03G1350800	TraesCS2B03G1552100,TraesCS2B03G1551700	TraesCS2D03G1323900	-	AE.SPELTOIDES.r1.2BG0199030.1	AET2Gv21289500.1	TRIDC2Av2G282700.1	TRIDC2Bv2G250590.1	Yes	-	Yes	DB	-	-	-	-	0.129	0.1033	0.1114	0.1308	0.1095	0.1348	2.58305	3.51195	1.00863
5293	TraesCS2A03G0447400	TraesCS2B03G0570100	TraesCS2D03G0455300	-	AE.SPELTOIDES.r1.2BG0123730.1	AET2Gv20445100.4	TRIDC2Av2G091210.1	TRIDC2Bv2G080230.1	Yes	Yes	Yes	DA	-	1	-	-	0.0648	0.0908	0.1068	0.0877	0.0548	0.0612	7.37502	7.73617	6.99037
5294	TraesCS4A03G0095900	TraesCS4B03G0684100	TraesCS4D03G0610800	TuG1812G0400002961.01.T02	AE.SPELTOIDES.r1.4BG0362320.1	AET4Gv20633300.4	TRIDC4Av2G016740.1	TRIDC4Bv2G144320.2	Yes	Yes	Yes	DA	1	1	1	0	0.3229	0.5226	0.1792	0.0627	0	0.077	10.8142	9.50731	17.5442
5295	TraesCS3A03G0350500	TraesCS3B03G0426100	TraesCS3D03G0341000	TuG1812G0300001720.01.T01	AE.SPELTOIDES.r1.3BG0229000.1	AET3Gv20343300.3	TRIDC3Av2G060320.3	TRIDC3Bv2G081990.1	Yes	Yes	Yes	DB	1	1	1	0.1073	0.4219	0.0222	0.0688	0.0361	0.069	0.0581	6.20676	18.3292	5.51604
5296	TraesCS5A03G1243100	TraesCS4B03G0940200	-	-	-	-	-	-	-	-	-	-	-	-	-	-	-	-	-	0.1301	-	-	-	-	-
5297	TraesCS6A03G0432700	TraesCS6B03G0560000	TraesCS6D03G0377100	TuG1812G0600002198.01.T03	AE.SPELTOIDES.r1.6BG0543700.1	AET6Gv20453500.4	TRIDC6Av2G074010.6	TRIDC6Bv2G086870.3	-	-	-	DA	1	1	1	0.1885	0.2	0.2261	0.2184	0.4745	0.3508	0.2576	36.2618	34.3188	41.238
5298	TraesCS2A03G0229800	TraesCS2B03G0318200	TraesCS2D03G0236100	TuG1812G0200001129.01.T01	AE.SPELTOIDES.r1.2BG0102830.1	AET0Gv20155300.1	TRIDC2Av2G028770.1	TRIDC2Bv2G036940.1	-	-	Yes	DB	-	1	-	0.1582	0.039	0.0596	0.0273	0.0398	0.0206	0.1077	2.86856	17.3463	36.5699
5299	TraesCS4A03G0392900	-	TraesCS3D03G1070400	-	-	-	-	-	Yes	-	Yes	-	-	-	-	-	-	-	-	-	1.312	-	-	16.9176	-
5300	TraesCS7A03G0156200	-	TraesCS1D03G0472600,TraesCS2D03G0545700,TraesCS5D03G1006900	-	-	-	-	-	Yes	-	-	-	-	-	-	-	-	-	-	-	99	-	-	65.3344	-
5301	TraesCS1A03G0930700	TraesCS7B03G1064100	-	-	-	-	-	-	Yes	Yes	-	-	-	-	-	-	-	-	-	0.4038	-	-	12.2717	-	-
5302	-	TraesCS2B03G1135900	TraesCS2D03G0957900	-	-	AET2Gv20943000.1	-	TRIDC2Bv2G196510.1	-	-	-	DB	-	-	-	-	-	0.2899	-	-	-	0.2501	-	-	9.04018
5303	TraesCS2A03G1003000	TraesCS2B03G1114500	TraesCS2D03G0938300	-	AE.SPELTOIDES.r1.UnG0759150.1	-	TRIDC2Av2G233740.1	TRIDC2Bv2G193230.1	-	-	-	DB	-	-	-	-	-	-	0.2872	0.2819	0.2363	0.1968	3.73098	2.06823	1.31266
5304	TraesCS2A03G1017400	TraesCS2B03G1136400	TraesCS2D03G0958100	TuG1812G0200004785.01.T01	AE.SPELTOIDES.r1.2BG0167200.1	AET2Gv20943100.1	TRIDC2Av2G236560.1	TRIDC2Bv2G196520.1	-	-	-	DB	-	-	-	0.0336	0.0824	0.0584	0.054	0.06	0.0765	0.0586	4.04589	4.76166	4.13481
5305	TraesCS2A03G1115000	TraesCS2B03G1256500	TraesCS2D03G1061600	-	-	-	TRIDC2Av2G252990.2	-	-	-	Yes	DA	-	-	-	-	-	-	-	0.5726	0.8633	0.3997	16.1527	21.9485	13.9724
5306	TraesCS2A03G1116000	TraesCS2B03G1257500	TraesCS2D03G1063800	-	AE.SPELTOIDES.r1.2BG0176350.1	-	TRIDC2Av2G253090.1	TRIDC2Bv2G213030.1	-	-	-	DA	-	-	-	-	-	-	0.6447	0.4662	0.4562	0.3937	14.1928	0.837619	0.41059
5307	TraesCS4A03G0948400,TraesCS7A03G0197400	-	TraesCS7D03G0179900	TuG1812G0700000940.01.T01	-	AET7Gv20219200.5	TRIDC7Av2G017430.1	-	-	-	Yes	DA	-	1	-	-	0.5457	-	-	-	0.6133	-	-	4.18598	-
5308	TraesCS1A03G0198400	TraesCS1B03G0266900	TraesCS1D03G0190900,TraesCS1D03G0191100	TuG1812G0100000983.01.T01	AE.SPELTOIDES.r1.1BG0013500.1	AET1Gv20201300.1	TRIDC1Av2G025610.1	TRIDC1Bv2G031430.1	Yes	-	-	DA	-	-	-	0.4024	0.2699	0.346	0.2678	0.2599	0.3741	0.3286	3.49446	5.4559	3.74889
5309	TraesCS1A03G0199400	-	TraesCS1D03G0191200	-	-	-	-	-	Yes	-	Yes	DA	-	-	-	-	-	-	-	-	0.1615	-	-	3.95084	-
5310	-	TraesCS7B03G1310000,TraesCS7B03G1309700,TraesCS7B03G1309200	TraesCS7D03G1294500,TraesCS7D03G1294300	-	AE.SPELTOIDES.r1.7BG0693460.1	AET7Gv21350800.1	-	TRIDC7Bv2G222800.1	-	-	-	-	-	-	-	-	-	0.1009	-	-	-	0.1356	-	-	0.14983
5311	TraesCS7A03G1367500	TraesCS7B03G1309800	-	-	-	-	TRIDC7Av2G242210.1	-	-	-	-	-	-	-	-	-	-	-	-	0.2141	-	-	0.92556	-	-
5312	-	TraesCS1B03G1262400	TraesCS1D03G1024500	-	AE.SPELTOIDES.r1.7BG0693510.1	AET1Gv21030000.1	-	TRIDC5Bv2G005350.1	-	-	-	-	-	-	-	-	-	0.1676	-	-	-	0.4021	-	-	3.2447
5313	TraesCS7A03G0133800	TraesCS4B03G0008800	-	-	-	-	-	-	-	-	-	-	-	-	-	-	-	-	-	1.1053	-	-	3.48542	-	-
5314	TraesCS6A03G0872200	TraesCS6B03G1043500	TraesCS6D03G0743200	TuG1812G0600003635.01.T01	-	AET6Gv20833800.1	TRIDC6Av2G179650.1	-	-	-	-	DA	-	-	-	-	0.1914	-	-	0.2541	0.1963	0.1682	5.06219	5.2571	4.80671
5315	TraesCS4A03G0873300	TraesCS5B03G1263800,TraesCS5B03G1263900	TraesCS5D03G1133100	-	AE.SPELTOIDES.r1.5BG0494290.1	-	-	TRIDC5Bv2G213540.1	-	-	-	DA	-	-	-	-	-	-	-	0.1158	0.1017	0.1731	4.96346	5.01279	7.51791
5316	-	TraesCS5B03G0464900	TraesCS5D03G0434100	-	AE.SPELTOIDES.r1.5BG0428350.1	AET5Gv20440400.1	-	TRIDC5Bv2G097830.1	-	-	Yes	DB	-	-	-	-	-	0.1511	-	-	-	0.1509	-	-	-0.915427
5317	TraesCS5A03G0467300	-	TraesCS5D03G0433800	TuG1812G0500002035.01.T01	-	AET5Gv20439700.1	TRIDC5Av2G123500.1	-	-	-	Yes	DA	-	1	-	-	0.416	-	-	-	0.322	-	-	10.1625	-
5318	TraesCS5A03G0591800	TraesCS5B03G0607500	TraesCS5D03G0555600	TuG1812G0500002631.01.T01	AE.SPELTOIDES.r1.5BG0439010.1	AET5Gv20559300.1	TRIDC5Av2G152180.3	TRIDC5Bv2G122160.3	-	-	-	DA	-	1	-	0.0583	0.0839	0.0838	0.0589	0.0597	0.0857	0.0862	3.6175	5.29228	4.50827
5319	TraesCS3A03G1201400	-	TraesCS3D03G1145000	-	-	AET3Gv21198900.2	TRIDC3Av2G256460.2	-	Yes	-	-	DA	-	-	-	-	0.0399	-	-	-	0.0152	-	-	2.16407	-
5320	TraesCS3A03G1201100	TraesCS3B03G1444700	-	-	AE.SPELTOIDES.r1.3BG0306420.1	-	-	TRIDC3Bv2G244680.1	Yes	-	-	-	-	-	-	-	-	-	-	0.0916	-	-	0.395601	-	-
5321	-	TraesCS3B03G1445200	TraesCS3D03G1145300	-	AE.SPELTOIDES.r1.3BG0306470.1	-	-	TRIDC3Bv2G244640.1	-	Yes	Yes	-	-	-	-	-	-	-	-	-	-	0.0696	-	-	7.56804
5322	TraesCS3A03G1201600	TraesCS3B03G1445100	TraesCS3D03G1145200	-	-	AET3Gv21198900.11	TRIDC3Av2G256470.1	-	Yes	Yes	Yes	DA	-	-	-	-	0.1007	-	-	0.1471	0.0709	0.1629	1.76256	16.7837	2.52686
5323	TraesCS3A03G1201500	TraesCS3B03G1445000	TraesCS3D03G1145100	-	-	AET3Gv21199000.1	-	-	-	-	-	DA	-	-	-	-	-	-	-	0.1144	0.2003	0.1688	1.46844	2.33094	0.468217
5324	TraesCS2A03G1067800	-	TraesCS7D03G1239800	-	-	AET7Gv21300900.7	TRIDC2Av2G245680.1	-	-	-	Yes	DA	-	-	-	-	0.0896	-	-	-	0.1524	-	-	0.413686	-
5325	TraesCS7A03G1311600	-	TraesCS7D03G1239300	-	-	-	TRIDC7Av2G236030.1	-	-	-	Yes	DA	-	-	-	-	-	-	-	-	0.6587	-	-	0.572758	-
5326	TraesCS4A03G1153200,TraesCS7A03G0065300	-	TraesCS7D03G0061900	TuG1812G0700000330.01.T01	-	AET7Gv20054700.4	TRIDC7Av2G004630.2	-	-	-	-	-	-	-	-	-	0.5893	-	-	-	0.38	-	-	8.42874	-
5327	TraesCS4A03G0080700	TraesCS4B03G0699600	TraesCS4D03G0626000	-	AE.SPELTOIDES.r1.4BG0364990.1	AET4Gv20649300.1	-	TRIDC4Bv2G147740.1	Yes	Yes	Yes	DB	-	1	-	-	-	0.2391	-	0.1584	0.1997	0.1465	-0.459552	0.426897	2.49125
5328	TraesCS2A03G0748100	TraesCS2B03G0823500	TraesCS2D03G0688800	TuG1812G0400003045.01.T01	AE.SPELTOIDES.r1.2BG0144300.1	AET2Gv20678500.1	TRIDC2Av2G179760.1	TRIDC2Bv2G143470.1	Yes	Yes	Yes	DA	-	1	-	0.1371	0.1226	0.1262	0.1463	0.1103	0.0982	0.1177	0.394249	0.817246	0.531331
5329	TraesCS2A03G0759600	TraesCS2B03G0837400	TraesCS2D03G0700900	TuG1812G0200003493.01.T01	AE.SPELTOIDES.r1.2BG0145050.1	AET2Gv20690000.2	TRIDC2Av2G182580.2	TRIDC2Bv2G145730.1	-	-	-	DB	1	1	1	0.4048	0.6597	0.5528	0.5227	0.5904	0.6477	0.5562	27.0854	30.7434	29.1936
5330	TraesCS5A03G0504300	TraesCS5B03G0507500	TraesCS5D03G0469400	-	-	AET5Gv20474600.1	-	-	Yes	Yes	Yes	DA	-	-	-	-	-	-	-	0.2207	0.1292	0.2008	3.98937	3.30658	4.91198
5331	TraesCS5A03G0499100	TraesCS5B03G0506600,TraesCS5B03G0509900	TraesCS5D03G0469000	TuG1812G0500002284.01.T01	AE.SPELTOIDES.r1.5BG0431400.1	AET5Gv20474200.1	TRIDC5Av2G132530.1	TRIDC5Bv2G104590.1	Yes	-	Yes	DA	-	1	-	0.151	0.1333	0.109	0.2166	0.1825	0.1234	0.1222	5.69389	12.8018	6.18196
5332	TraesCS3A03G0412200	TraesCS3B03G0496800	TraesCS3D03G0390200	-	-	AET3Gv20397500.2	TRIDC3Av2G006150.1	-	-	-	-	-	-	-	-	-	0.2279	-	-	0.367	0.5434	0.5456	1.56388	1.51884	20.4797
5333	-	TraesCS3B03G0008900	TraesCS3D03G0004100	-	-	AET3Gv20006300.2	-	-	-	-	Yes	-	-	-	-	-	-	-	-	-	-	0.0881	-	-	6.22442
5334	TraesCS4A03G0014800	TraesCS4B03G0778900	TraesCS4D03G0698500	TuG1812G0400003353.01.T04	AE.SPELTOIDES.r1.4BG0371480.1	AET4Gv20715100.10	TRIDC4Av2G002220.7	TRIDC4Bv2G161830.9	-	-	-	DB	-	1	-	0.1712	0.2793	0.229	0.2533	0.2097	0.4184	0.4649	16.9103	11.1016	14.7693
5335	TraesCS4A03G0722700	TraesCS4B03G0071000	TraesCS4D03G0050200	-	AE.SPELTOIDES.r1.4BG0318120.1	AET4Gv20060100.1	TRIDC4Av2G181130.1	TRIDC4Bv2G010060.2	-	Yes	-	DA	-	-	-	-	0.0472	0.087	0.0957	0.1063	0.0499	0.1801	3.92166	5.2306	5.74184
5336	TraesCS4A03G0722500	TraesCS4B03G0071100	TraesCS4D03G0050400	TuG1812G0400000334.01.T01	AE.SPELTOIDES.r1.3BG0221370.1	AET4Gv20060100.5	TRIDC4Av2G181080.1	TRIDC4Bv2G010070.1	-	Yes	-	DA	-	-	-	0.0651	0.1053	0.0533	0.074	0.0734	0.0804	0.0524	1.92364	5.79203	1.67292
5337	TraesCS7A03G0515900	TraesCS7B03G0326000	TraesCS7D03G0491300	TuG1812G0700002182.01.T01	AE.SPELTOIDES.r1.5BG0429690.1	AET7Gv20547800.1	TRIDC7Av2G067830.2	TRIDC7Bv2G050500.1	-	-	-	-	-	-	-	0.1369	0.0758	0.1194	0.1409	0.1543	0.1091	0.1151	6.52687	11.9215	6.50817
5338	TraesCS5A03G0486600	-	TraesCS5D03G0449800	TuG1812G0500002141.01.T01	-	AET5Gv20457500.4	TRIDC5Av2G129210.2	-	-	-	-	-	-	-	-	-	0.195	-	-	-	0.1815	-	-	6.92918	-
5339	TraesCS6A03G0150300	TraesCS6B03G0213500	-	-	AE.SPELTOIDES.r1.6BG0522110.1	-	-	TRIDC6Bv2G022570.1	Yes	Yes	-	-	-	-	-	-	-	-	-	0	-	-	8.12348	-	-
5340	TraesCS6A03G0180700	TraesCS6B03G0259200	TraesCS6D03G0152000	-	-	-	TRIDC6Av2G019140.1	-	Yes	Yes	-	DB	-	-	-	-	-	-	-	0.2416	0.6463	0.0519	2.19619	4.94701	2.59555
5341	TraesCS6A03G1001900	TraesCS6B03G1228600	TraesCS6D03G0882900	-	AE.SPELTOIDES.r1.6BG0590050.1	AET6Gv20968600.6	TRIDC6Av2G197090.1	TRIDC6Bv2G219620.1	-	-	-	DA	-	1	-	-	0.3798	0.2145	0	0.0439	0.0666	0	11.5624	16.2725	8.97881
5342	TraesCS1A03G0744900	TraesCS1B03G0849500	TraesCS1D03G0712300	TuG1812G0100003389.01.T01	AE.SPELTOIDES.r1.1BG0051960.1	AET1Gv20711100.4	TRIDC1Av2G163960.1	TRIDC1Bv2G151060.1	-	-	-	-	-	-	-	0.2624	0.2048	0.113	0.1359	0.1313	0.1739	0.1053	8.6384	11.9397	11.2025
5343	TraesCS3A03G0828800	TraesCS3B03G0949800	TraesCS3D03G0760700	-	AE.SPELTOIDES.r1.3BG0269640.1	AET3Gv20783400.6	TRIDC3Av2G200000.3	TRIDC3Bv2G173510.3	-	-	-	-	-	-	-	-	0.3234	0.3055	0.3586	0.3879	0.3716	0.3899	28.0269	24.3557	18.4721
5344	TraesCS5A03G0172400	TraesCS5B03G0184500	TraesCS5D03G0187900	TuG1812G0500000786.01.T01	AE.SPELTOIDES.r1.5BG0403510.1	AET5Gv20189700.1	TRIDC5Av2G028930.4	TRIDC5Bv2G029640.3	-	Yes	-	DA	1	1	1	0.3144	0.3177	0.3711	0.3359	0.3672	0.3849	0.3002	27.7555	42.8905	29.821
5345	TraesCS4A03G0512900	TraesCS4B03G0286000	TraesCS4D03G0243700	TuG1812G0400001315.01.T01	AE.SPELTOIDES.r1.4BG0334770.1	AET4Gv20260200.6	TRIDC4Av2G140250.4	TRIDC4Bv2G049050.2	Yes	Yes	Yes	DA	1	1	1	0.0208	0.1569	0.2609	0.0221	0.269	0.0225	0.3606	11.991	17.8881	16.5536
5346	TraesCS5A03G0400900	TraesCS5B03G0398300	TraesCS5D03G0368900	TuG1812G0500001728.01.T01	AE.SPELTOIDES.r1.5BG0422360.1	AET5Gv20376700.7	TRIDC5Av2G106240.1	TRIDC5Bv2G082160.2	Yes	Yes	Yes	-	-	-	-	0.0602	0.3626	0.2502	0.3432	0.1064	0.2868	0.2731	21.0316	11.07	11.6854
5347	TraesCS5A03G0010500	TraesCS5B03G0009700	TraesCS5D03G0024300	TuG1812G0500000085.01.T03	-	AET5Gv20018400.6	TRIDC5Av2G002080.6	TRIDC5Bv2G001350.5	-	-	-	DA	-	1	-	-	0.087	0.1946	0.2138	0.1874	0.1283	0.1967	17.1703	17.2882	16.549
5348	TraesCS7A03G0576400	TraesCS7B03G0379300	TraesCS7D03G0562700	TuG1812G0700002644.01.T02	AE.SPELTOIDES.r1.7BG0632660.1	AET7Gv20618700.2	TRIDC7Av2G082800.1	TRIDC7Bv2G060480.5	-	-	-	DB	1	1	1	0.1893	0.1688	0.1473	0.1916	0.2193	0.0782	0.1727	23.6567	20.5328	19.6501
5349	TraesCS5A03G0702700	TraesCS5B03G0740100	TraesCS5D03G0669300	TuG1812G0500003205.01.T02	AE.SPELTOIDES.r1.5BG0449630.1	AET5Gv20667800.1	TRIDC5Av2G167070.2	TRIDC5Bv2G141860.2	-	Yes	-	DA	-	1	-	0.0567	0.0544	0.0966	0.1945	0.1308	0	0.0689	24.0049	27.0401	12.831
5350	TraesCS7A03G0603000	TraesCS7B03G0431200	TraesCS7D03G0590500	TuG1812G0700002753.01.T01	AE.SPELTOIDES.r1.7BG0634420.1	AET7Gv20638300.1	TRIDC7Av2G089630.1	TRIDC7Bv2G070890.1	-	Yes	-	-	-	-	-	0.1087	0.1498	0.0639	0.0631	0.0598	0.2092	0.055	15.6267	27.5652	14.5926
5351	-	TraesCS3B03G0725900	TraesCS3D03G0590900	-	AE.SPELTOIDES.r1.3BG0254210.1	AET3Gv20613600.2	-	TRIDC3Bv2G133250.2	-	-	-	DB	-	1	-	-	-	0.2585	-	-	-	0.2738	-	-	4.69995
5352	TraesCS1A03G0197100	TraesCS1B03G0265200	TraesCS1D03G0189200	TuG1812G0100000997.01.T01	AE.SPELTOIDES.r1.1BG0013440.1	AET1Gv20200800.2	TRIDC1Av2G025470.3	TRIDC1Bv2G031010.2	-	-	-	DB	-	-	-	0.0214	0.1315	0.0571	0.0526	0.0583	0.0961	0.0384	4.2821	9.28791	3.2389
5353	TraesCS6A03G0862100	TraesCS6B03G1033500	TraesCS6D03G0732000	-	AE.SPELTOIDES.r1.6BG0576160.1	AET6Gv20823500.1	TRIDC6Av2G177860.1	TRIDC6Bv2G195260.1	-	-	-	DB	-	1	-	-	0.0737	0.1243	0.0432	0.0355	0.0899	0.1244	5.18796	4.92839	6.1185
5354	TraesCS5A03G0588600	TraesCS5B03G0603900	TraesCS5D03G0548600	TuG1812G0500002621.01.T01	AE.SPELTOIDES.r1.5BG0438690.1	AET5Gv20552600.1	TRIDC5Av2G151850.1	TRIDC5Bv2G121710.1	-	-	-	DA	1	1	1	0.0241	0.1195	0.0129	0.0249	0.0279	0.1165	0.0126	5.81097	21.9098	8.12695
5355	TraesCS3A03G0255400	TraesCS3B03G0322300	TraesCS3D03G0246800	TuG1812G0300001318.01.T01	AE.SPELTOIDES.r1.3BG0220790.1	AET3Gv20256500.6	TRIDC3Av2G035670.4	TRIDC3Bv2G043870.6	-	-	Yes	DA	1	1	1	0.473	0.127	0.3741	0.3165	0.2449	0.0559	0.3812	13.6935	16.8042	19.1098
5356	TraesCS4A03G1188400,TraesCS7A03G0041500	-	TraesCS7D03G0036400	TuG1812G0700000192.01.T01	-	AET7Gv20035800.4	TRIDC7Av2G002700.1	-	-	-	Yes	DA	-	-	-	-	0.6978	-	-	-	0.7316	-	-	8.56407	-
5357	TraesCS3A03G0805100	-	TraesCS3D03G0741900	-	-	-	-	-	-	-	-	-	-	-	-	-	-	-	-	-	0.3414	-	-	-	-
5358	TraesCS1A03G0764700	TraesCS1B03G0874000	TraesCS1D03G0731600	TuG1812G0100003467.01.T01	AE.SPELTOIDES.r1.1BG0054600.1	AET1Gv20729600.38	TRIDC1Av2G167030.2	TRIDC1Bv2G154370.2	-	-	-	DB	1	1	1	0.1933	0.4729	0.3544	0.2427	0.332	0.3756	0.5956	7.93749	14.7424	15.672
5359	TraesCS2A03G0360600	TraesCS2B03G0479900	TraesCS2D03G0376300	-	-	AET2Gv20360100.4	-	-	Yes	-	-	DB	-	-	-	-	-	-	-	0.4391	0.3936	0.399	9.52952	9.38904	18.1098
5360	TraesCS2A03G0847300	TraesCS2B03G0935300	TraesCS2D03G0789000	TuG1812G0200003933.01.T01	AE.SPELTOIDES.r1.2BG0152390.1	AET2Gv20777600.1	TRIDC2Av2G203000.2	TRIDC2Bv2G163300.3	Yes	-	-	DB	1	1	1	0.1196	0.3976	0.1982	0.5172	0.6372	0.5206	0.1884	3.27182	3.8922	6.92174
5361	TraesCS4A03G0554800	TraesCS4B03G0255100	TraesCS4D03G0218000	TuG1812G0400001085.01.T01	AE.SPELTOIDES.r1.4BG0332580.1	AET4Gv20236100.1	TRIDC4Av2G150410.1	TRIDC4Bv2G041780.2	-	-	-	DB	1	1	1	0.0949	0.1088	0.0763	0.1519	0.1376	0.1107	0.0887	8.54261	12.4053	9.51319
5362	TraesCS5A03G0341800	TraesCS5B03G0336400	TraesCS5D03G0330700	-	AE.SPELTOIDES.r1.5BG0417480.1	AET5Gv20336700.1	TRIDC5Av2G087310.1	TRIDC5Bv2G066730.2	-	-	-	DA	-	1	-	-	0.2843	0.1588	0.1378	0.1079	0.2065	0.1177	8.69081	17.4163	8.68908
5363	TraesCS2A03G0412200	TraesCS2B03G0541900	TraesCS2D03G0430000	-	AE.SPELTOIDES.r1.2BG0121100.1	AET2Gv20415500.7	TRIDC2Av2G078140.13	TRIDC2Bv2G073550.12	-	-	-	DB	-	1	-	-	0.5581	0.7708	0.2735	0.2755	0.2697	0.2614	19.967	18.1227	21.3937
5364	TraesCS2A03G1039200	TraesCS2B03G1156900	TraesCS2D03G0974800	TuG1812G0200004876.01.T01	AE.SPELTOIDES.r1.2BG0168640.1	AET2Gv20960600.3	TRIDC2Av2G241020.1	TRIDC2Bv2G199650.2	-	-	-	DA	1	1	1	0.0895	0.117	0.0943	0.1275	0.1346	0.1222	0.0926	7.37919	7.46567	5.24208
5365	TraesCS5A03G0659300	TraesCS5B03G0694400	TraesCS5D03G0628900	TuG1812G0500002985.01.T01	AE.SPELTOIDES.r1.5BG0445660.1	-	TRIDC5Av2G080440.3	TRIDC5Bv2G135100.2	-	-	-	DA	1	-	-	0.1006	-	-	0.1279	0.1443	0.1119	0.1236	6.13339	8.59699	5.92893
5366	TraesCS7A03G0568500	TraesCS7B03G0392700	TraesCS7D03G0550100	TuG1812G0700002591.01.T01	AE.SPELTOIDES.r1.7BG0631620.1	AET7Gv20606700.2	TRIDC7Av2G080750.1	TRIDC7Bv2G062960.2	-	-	-	DA	1	1	1	0.219	0.1873	0.1992	0.2653	0.2714	0.1841	0.1963	14.1235	16.5997	12.1974
5367	TraesCS1A03G0455600	TraesCS1B03G0552600	TraesCS1D03G0429300	TuG1812G0100001785.01.T01	AE.SPELTOIDES.r1.1BG0032360.1	AET1Gv20437800.2	TRIDC1Av2G092050.1	TRIDC1Bv2G090160.1	-	-	-	DB	1	1	1	0.3258	0.3229	0.3407	0.2835	0.2779	0.3292	0.3472	12.5994	13.7629	14.9825
5368	TraesCS2A03G0977000	TraesCS2B03G1082100	TraesCS2D03G0916400	TuG1812G0200004686.01.T01	AE.SPELTOIDES.r1.2BG0163290.1	AET2Gv20903000.3	TRIDC2Av2G229350.1	TRIDC2Bv2G187730.1	-	-	-	DA	1	1	1	0.1035	0.1625	0.1168	0.1203	0.1421	0.1653	0.1384	6.34389	4.99848	3.47258
5369	TraesCS3A03G0259900	TraesCS3B03G0327700	TraesCS3D03G0252000	TuG1812G0300001342.01.T01	AE.SPELTOIDES.r1.3BG0221150.1	AET3Gv20262400.32	TRIDC3Av2G037130.2	TRIDC3Bv2G045080.1	-	-	-	DB	1	1	1	0.0867	0.1492	0.1259	0.17	0.1772	0.1413	0.1083	22.3387	16.4394	25.7968
5370	TraesCS1A03G0293900	TraesCS1B03G0376800	TraesCS1D03G0285900	TuG1812G0100001622.01.T02	AE.SPELTOIDES.r1.1BG0020420.1	AET1Gv20295100.3	TRIDC1Av2G033630.1	TRIDC1Bv2G051210.1	-	-	-	DB	1	1	1	0.3739	0.765	0.3633	0.4758	0.4914	0.7581	0.3971	5.09756	20.807	6.48191
5371	TraesCS6A03G0631700	TraesCS6B03G0741400	TraesCS6D03G0511000	TuG1812G0600002521.01.T01	AE.SPELTOIDES.r1.6BG0556280.1	AET6Gv20590300.1	TRIDC6Av2G128230.4	TRIDC6Bv2G131030.4	-	-	-	DB	-	1	-	0.247	0.2301	0.2771	0.2234	0.235	0.2316	0.2741	6.71715	5.99766	9.13696
5372	TraesCS3A03G1090600	-	TraesCS3D03G1019300	TuG1812G0300004969.01.T01	-	AET3Gv21045900.1	TRIDC3Av2G242110.2	-	Yes	-	Yes	DA	-	-	-	-	0.251	-	-	-	0.2337	-	-	8.72941	-
5373	TraesCS3A03G1093700	TraesCS3B03G1272400	TraesCS3D03G1027200	TuG1812G0300005017.01.T01	AE.SPELTOIDES.r1.3BG0293740.1	AET3Gv21055200.4	TRIDC3Av2G242550.2	TRIDC3Bv2G226560.1	Yes	Yes	Yes	DA	1	1	1	0.3504	0.2763	0.3878	0.6921	0.3528	0.2745	0.2447	5.53982	5.66905	4.32835
5374	TraesCS3A03G0257700	TraesCS3B03G0325000	TraesCS3D03G0249300	-	AE.SPELTOIDES.r1.3BG0221030.1	AET3Gv20259600.3	TRIDC3Av2G036260.2	TRIDC3Bv2G044520.4	-	-	-	DB	-	1	-	-	0.4023	0.5643	0.5082	0.5741	0.5412	0.6122	14.1785	14.8188	50.9859
5375	TraesCS7A03G0383900	TraesCS7B03G0182700	TraesCS7D03G0369100	TuG1812G0700001736.01.T01	AE.SPELTOIDES.r1.7BG0616100.1	AET7Gv20426800.1	TRIDC7Av2G044280.2	TRIDC7Bv2G025370.2	-	-	-	DB	-	1	-	0.1578	0.1558	0.1242	0.1707	0.1206	0.1569	0.1256	3.53643	3.63814	6.44549
5376	-	TraesCS6B03G0294800	TraesCS6D03G0165100	-	-	-	-	-	-	Yes	Yes	-	-	-	-	-	-	-	-	-	-	0.2945	-	-	-
5377	TraesCS1A03G0494500	TraesCS1B03G0598300	TraesCS1D03G0492600	TuG1812G0100002224.01.T01	AE.SPELTOIDES.r1.1BG0034780.1	AET1Gv20490500.3	TRIDC1Av2G104920.7	TRIDC1Bv2G101710.7	-	Yes	Yes	DA	1	1	1	0.1258	0.185	0.1995	0.2463	0.2008	0.2208	0.1833	29.3317	36.2719	33.33
5378	-	TraesCS2B03G0933200	TraesCS2D03G0785500	-	AE.SPELTOIDES.r1.2BG0151960.1	-	-	TRIDC2Bv2G162880.1	-	Yes	Yes	DB	-	-	-	-	-	-	-	-	-	0.3125	-	-	0.480128
5379	TraesCS1A03G0228200	TraesCS1B03G0333400	TraesCS1D03G0243100	TuG1812G0100001171.01.T01	-	AET1Gv20257200.17	TRIDC1Av2G047830.5	TRIDC1Bv2G041080.6	-	-	-	DA	-	1	-	-	0.8671	0.4625	0.3346	0.349	0.6937	0.3573	18.1697	13.9247	5.7491
5380	TraesCS7A03G0512300	TraesCS7B03G0331700	TraesCS7D03G0496200	TuG1812G0700002327.01.T01	AE.SPELTOIDES.r1.7BG0627650.1	AET7Gv20553500.4	TRIDC7Av2G069080.6	TRIDC7Bv2G051600.6	-	-	-	DA	1	1	1	0.1802	0.498	0.493	0.3315	0.2704	0.5375	0.4842	19.0924	46.1897	19.992
5381	TraesCS2A03G1293000	TraesCS2B03G1484000	TraesCS2D03G1255900	TuG1812G0200005995.01.T01	AE.SPELTOIDES.r1.2BG0193030.1	AET2Gv21232800.7	TRIDC2Av2G274040.4	TRIDC2Bv2G242640.8	-	-	-	DB	-	1	-	0.032	0.2309	0.0266	0.2219	0.0928	0.1208	0.0109	7.29733	8.54936	10.656
5382	TraesCS7A03G0793600	TraesCS7B03G0631400	TraesCS7D03G0758300	-	AE.SPELTOIDES.r1.7BG0650940.1	AET7Gv20800500.3	TRIDC7Av2G150820.1	TRIDC7Bv2G122170.1	-	-	-	DA	-	1	-	-	0.0522	0.103	0.2178	0.18	0.1461	0.1141	24.2676	21.521	17.3737
5383	TraesCS1A03G0652000	TraesCS1B03G0741100	TraesCS1D03G0610000	TuG1812G0100002926.01.T01	-	AET1Gv20615100.1	TRIDC1Av2G144200.1	TRIDC1Bv2G131380.1	-	-	Yes	DB	-	1	-	-	0.4463	0.5572	0.6016	0.5269	0.5263	0.6581	11.9111	9.63343	11.1806
5384	TraesCS1A03G0651100	TraesCS1B03G0741500	TraesCS1D03G0609800	-	AE.SPELTOIDES.r1.UnG0742980.1	AET1Gv20614900.1	TRIDC1Av2G144160.2	TRIDC1Bv2G131400.1	-	-	-	DB	-	1	-	-	0	0	0	0.0741	0	0.3759	27.1903	23.3404	128.555
5385	TraesCS4A03G0257900	TraesCS4B03G0507200	TraesCS4D03G0453200	TuG1812G0400002175.01.T02	AE.SPELTOIDES.r1.4BG0351070.1	AET4Gv20474500.1	TRIDC4Av2G059110.4	TRIDC4Bv2G111940.3	-	-	-	DA	1	1	1	0.1559	0.1025	0.123	0.1249	0.1694	0.1034	0.1488	19.694	8.63131	10.8442
5386	TraesCS4A03G0779500	TraesCS4B03G0004500	TraesCS4D03G0004400	TuG1812G0400000071.01.T01	AE.SPELTOIDES.r1.4BG0314840.1	AET4Gv20004900.2	TRIDC4Av2G188020.3	TRIDC4Bv2G001880.2	-	-	-	DA	1	1	1	0.4571	0.2417	0.4011	0.3803	0.4131	0.2697	0.2709	11.797	8.52782	8.57239
5387	TraesCS7A03G0655400	TraesCS7B03G0496100	TraesCS7D03G0630200	-	AE.SPELTOIDES.r1.7BG0639710.1	AET7Gv20678600.1	TRIDC7Av2G104290.2	TRIDC7Bv2G087300.2	-	-	-	-	-	-	-	-	0.1618	0.2841	0.2188	0.216	0.1764	0.1956	46.1621	34.5776	93.845
5388	TraesCS2A03G1297200	TraesCS2B03G1487900	-	TuG1812G0200005971.01.T01	-	-	TRIDC2Av2G275920.3	TRIDC2Bv2G243270.3	Yes	Yes	-	-	-	-	-	-	-	-	0.4974	0.4542	-	-	11.4773	-	-
5389	TraesCS2A03G0921300	TraesCS2B03G1010800	TraesCS2D03G0861000	TuG1812G0200004299.01.T01	AE.SPELTOIDES.r1.2BG0158250.1	AET2Gv20848700.2	TRIDC2Av2G217130.8	TRIDC2Bv2G175110.8	Yes	Yes	-	DA	1	1	1	0.1631	0.1805	0.1436	0.1544	0.2026	0.1692	0.1845	7.33357	9.83699	8.3093
5390	TraesCS4A03G0582900	TraesCS4B03G0223000	TraesCS4D03G0184200	-	-	AET4Gv20201300.1	-	-	-	-	-	DB	-	-	-	-	-	-	-	0.7361	0.7162	0.5468	-2.45963	11.3467	0.846118
5391	TraesCS5A03G0309400	TraesCS5B03G0327900	TraesCS5D03G0325000	TuG1812G0500001463.01.T01	AE.SPELTOIDES.r1.5BG0416770.1	AET5Gv20326400.6	TRIDC5Av2G073330.4	TRIDC5Bv2G063970.9	-	-	-	-	-	-	-	0.1559	0.1086	0.0451	0.168	0.1262	0.1053	0.0487	22.5297	17.4905	23.9828
5392	TraesCS5A03G1148400,TraesCS5A03G1302600	TraesCS4B03G1017800	-	-	-	-	-	-	-	-	-	-	-	-	-	-	-	-	-	0.2893	-	-	-	-	-
5393	TraesCS4A03G0701300	TraesCS4B03G0093100	TraesCS4D03G0067100	-	AE.SPELTOIDES.r1.4BG0319750.1	AET4Gv20080100.1	TRIDC4Av2G178100.5	TRIDC4Bv2G012700.1	Yes	-	-	DA	-	-	-	-	0.0193	0.0239	0.0198	0.0182	0.022	0.0276	2.73188	3.79532	2.07776
5394	TraesCS7A03G0412600	TraesCS7B03G0217400	TraesCS7D03G0399600	TuG1812G0700001865.01.T01	AE.SPELTOIDES.r1.7BG0617810.1	AET7Gv20457600.2	TRIDC7Av2G049000.1	TRIDC7Bv2G030870.1	-	-	-	DA	1	1	1	0.3072	0.2823	0.4328	0.3399	0.4477	0.3827	0.4804	8.69173	8.73639	10.3247
5395	TraesCS5A03G0405200	TraesCS5B03G0401600	TraesCS5D03G0365600	TuG1812G0500001749.01.T01	AE.SPELTOIDES.r1.5BG0422650.1	AET5Gv20379100.3	TRIDC5Av2G107130.2	TRIDC5Bv2G082740.2	-	-	-	DA	1	1	1	0.0194	0.038	0.0326	0.0447	0.0264	0.0226	0.0227	8.60658	6.85787	6.98315
5396	TraesCS4A03G0506700	TraesCS4B03G0300900	TraesCS4D03G0249900	TuG1812G0400001190.01.T01	AE.SPELTOIDES.r1.4BG0335600.1	AET4Gv20268600.4	TRIDC4Av2G138460.3	TRIDC4Bv2G053570.1	-	-	-	DB	1	1	1	0.2876	0.5642	0.544	0.2133	0.6146	0.6104	0.6039	15.8159	18.5177	87.3341
5397	TraesCS2A03G0916500	TraesCS2B03G1005100	TraesCS2D03G0856900	TuG1812G0200004273.01.T01	-	AET2Gv20844500.11	TRIDC2Av2G215940.2	TRIDC2Bv2G174290.1	-	-	-	DA	-	1	-	-	0.2083	0.199	0.444	0.2676	0.173	0.1945	15.3644	14.3147	15.9176
5398	TraesCS4A03G0247700	-	TraesCS4D03G0460300	-	-	-	-	-	Yes	-	Yes	DA	-	-	-	-	-	-	-	-	0.2207	-	-	10.3765	-
5399	TraesCS5A03G0034200	TraesCS5B03G0027900	TraesCS5D03G0044700	-	AE.SPELTOIDES.r1.5BG0389100.1	AET5Gv20040000.6	TRIDC5Av2G005140.12	TRIDC5Bv2G003740.7	Yes	-	Yes	DB	-	1	-	-	0.3201	0.1459	0.3754	0.2137	0.4135	0.3876	21.6313	18.2043	16.5552
5400	TraesCS2A03G0165400	TraesCS2B03G0230400	TraesCS2D03G0163400	-	AE.SPELTOIDES.r1.2BG0096270.1	AET2Gv20158200.1	TRIDC2Av2G019150.5	TRIDC2Bv2G023740.1	-	-	-	DB	-	1	-	-	0.2818	0.1434	0.2643	0.1557	0.1892	0.1654	12.542	16.1396	13.6989
5401	TraesCS1A03G0613600	TraesCS1B03G0701100	TraesCS1D03G0577900	TuG1812G0100002748.01.T01	AE.SPELTOIDES.r1.1BG0042760.1	AET1Gv20579400.1	TRIDC1Av2G136080.3	TRIDC1Bv2G123960.3	Yes	Yes	-	-	-	-	-	0.1568	0.1432	0.1229	0.137	0.4748	0.9108	0.1239	8.98503	20.5892	15.2621
5402	TraesCS3A03G1105400	TraesCS3B03G1283000	-	-	-	-	-	-	Yes	Yes	-	-	-	-	-	-	-	-	-	0.2397	-	-	-	-	-
5403	TraesCS4A03G0026300	TraesCS4B03G0759900	TraesCS4D03G0680500	TuG1812G0400003322.01.T01	AE.SPELTOIDES.r1.4BG0370230.1	AET4Gv20700300.3	TRIDC4Av2G003890.1	TRIDC4Bv2G159050.3	-	-	-	DB	1	1	1	0.4439	0.2854	0.476	0.3373	0.3653	0.3423	0.4786	12.9104	20.7621	22.3483
5404	TraesCS5A03G0113500	TraesCS5B03G0125300	TraesCS5D03G0136200	TuG1812G0500000546.01.T02	AE.SPELTOIDES.r1.5BG0397620.1	AET5Gv20137200.10	TRIDC5Av2G018150.1	TRIDC5Bv2G017750.1	-	-	-	DA	1	1	1	0.2127	0.1635	0.2207	0.2174	0.206	0.1969	0.2127	12.0819	13.5738	15.3774
5405	TraesCS6A03G0765100	TraesCS6B03G0910600	TraesCS6D03G0647900	TuG1812G0600003179.01.T01	AE.SPELTOIDES.r1.6BG0567760.1	AET6Gv20727500.1	TRIDC6Av2G162200.2	TRIDC6Bv2G170990.1	-	-	-	DA	1	1	1	0.0265	0.0642	0.0727	0.0415	0.0523	0.0548	0.1059	7.10013	10.7174	6.57832
5406	TraesCS7A03G0381500	TraesCS7B03G0179800	TraesCS7D03G0366200	TuG1812G0700001723.01.T01	AE.SPELTOIDES.r1.7BG0615850.1	AET7Gv20423900.3	TRIDC7Av2G043930.1	TRIDC7Bv2G024930.1	-	-	-	DA	1	1	1	0.1063	0.1366	0.2991	0.2843	0.3113	0.2108	0.2888	19.2801	15.9003	11.9665
5407	TraesCS1A03G0677600	TraesCS1B03G0770100	TraesCS1D03G0642000	-	AE.SPELTOIDES.r1.UnG0744410.1	AET1Gv20644600.2	TRIDC1Av2G150300.1	TRIDC1Bv2G137360.1	-	-	-	-	-	-	-	-	0.1515	0.1188	0.1584	0.1168	0.1233	0.1114	10.1651	11.3555	9.46048
5408	TraesCS1A03G0568200	TraesCS1B03G0659500	TraesCS1D03G0543900	TuG1812G0100002565.01.T01	AE.SPELTOIDES.r1.UnG0826110.1	AET1Gv20542000.6	TRIDC1Av2G124300.1	TRIDC1Bv2G115100.1	-	-	-	DA	-	1	-	0.1371	0.1629	0.1905	0.1287	0.2001	0.1717	0.2397	31.8279	41.4552	29.9103
5409	TraesCS3A03G0740400	TraesCS3B03G0846500	TraesCS3D03G0682900	-	AE.SPELTOIDES.r1.3BG0262230.1	AET3Gv20702800.21	TRIDC3Av2G179580.6	TRIDC3Bv2G156680.4	Yes	Yes	Yes	DB	-	1	-	-	0.3226	0.4177	0.569	0.6399	0.5028	0.6281	39.5447	41.1378	48.2625
5410	TraesCS3A03G0741000	TraesCS3B03G0846700	TraesCS3D03G0683000	TuG1812G0300003460.01.T01	-	AET3Gv20702800.52	TRIDC3Av2G179620.4	TRIDC3Bv2G156800.6	Yes	Yes	Yes	DB	-	1	-	-	0.3784	0.4717	0.5105	0.4137	0.3006	0.4113	41.6329	26.2084	29.8315
5411	TraesCS2A03G0350000	TraesCS2B03G0470700	TraesCS2D03G0367800	TuG1812G0200001825.01.T01	AE.SPELTOIDES.r1.2BG0114700.1	AET2Gv20351400.1	TRIDC2Av2G057060.2	TRIDC2Bv2G061380.4	-	-	-	DA	1	1	1	0.3732	0.298	0.2897	0.3094	0.3296	0.4075	0.3559	19.9448	21.5463	19.9362
5412	TraesCS2A03G0945500	TraesCS2B03G1043900	TraesCS2D03G0887100	-	AE.SPELTOIDES.r1.2BG0160440.1	AET2Gv20875000.1	TRIDC2Av2G222530.1	TRIDC2Bv2G180540.3	-	-	-	DB	-	1	-	-	0.3697	0.3104	0.2861	0.2871	0.364	0.2885	11.8215	15.0996	23.9847
5413	TraesCS1A03G0181600	TraesCS1B03G0248900	TraesCS1D03G0178000	TuG1812G0100000923.01.T01	AE.SPELTOIDES.r1.UnG0728670.1	AET1Gv20190200.7	TRIDC1Av2G022960.3	TRIDC1Bv2G028450.3	-	-	-	-	1	-	-	0.15	0.1819	0.0678	0.1577	0.1344	0.1213	0.0869	14.3375	19.4549	13.0035
5414	TraesCS3A03G0397400	TraesCS3B03G0480700	TraesCS3D03G0377100	TuG1812G0300001924.01.T01	-	AET3Gv20384100.23	TRIDC3Av2G075560.3	TRIDC3Bv2G067720.7	-	Yes	Yes	DB	-	1	-	-	0.3281	0.3238	0.3501	0.6859	0.7449	0.4847	42.6108	16.4771	18.1131
5415	TraesCS5A03G0960300	TraesCS5B03G1010300	TraesCS5D03G0915200	TuG1812G0500004269.01.T01	AE.SPELTOIDES.r1.5BG0474210.1	AET5Gv20932400.1	TRIDC5Av2G206480.5	TRIDC5Bv2G179710.4	-	-	-	DA	1	1	1	0.1702	0.2497	0.2003	0.1091	0.1185	0.2257	0.2268	8.17107	11.322	9.79953
5416	TraesCS3A03G0690400	TraesCS3B03G0786200	TraesCS3D03G0627500	TuG1812G0300003183.01.T01	AE.SPELTOIDES.r1.3BG0261340.1	AET3Gv20651600.2	TRIDC3Av2G166440.3	TRIDC3Bv2G145710.3	-	-	-	-	-	-	-	0.1309	0.5826	0.3437	0.5679	0.2167	0.0744	0.3169	20.1197	29.5782	23.5848
5417	TraesCS4A03G0555200	TraesCS4B03G0256100	TraesCS4D03G0218900	TuG1812G0400001088.01.T01	-	AET4Gv20236500.6	TRIDC4Av2G150520.1	TRIDC4Bv2G042010.1	-	-	-	-	-	-	-	-	0.2133	0.3265	0.2283	0.2136	0.1594	0.3191	20.0735	44.4605	24.5058
5418	TraesCS5A03G0344900	TraesCS5B03G0338100	TraesCS5D03G0331700	TuG1812G0500001251.01.T01	AE.SPELTOIDES.r1.5BG0417720.2	AET5Gv20337600.6	TRIDC5Av2G088220.4	TRIDC5Bv2G067140.3	-	-	-	DA	1	1	1	0.3105	0.2247	0.1348	0.2397	0.3025	0.279	0.2812	24.2613	25.2502	37.0447
5419	TraesCS3A03G0478200	TraesCS3B03G0595600	-	-	AE.SPELTOIDES.r1.3BG0242830.1	-	TRIDC3Av2G101220.8	TRIDC3Bv2G103610.5	Yes	-	-	-	-	-	-	-	-	-	0.1302	0.0408	-	-	14.091	-	-
5420	TraesCS4A03G0261200	-	TraesCS4D03G0450300	-	-	-	-	-	Yes	-	-	-	-	-	-	-	-	-	-	-	0.1368	-	-	-	-
5421	TraesCS3A03G0993300	TraesCS3B03G1141800	TraesCS3D03G0925500	TuG1812G0300004616.01.T01	AE.SPELTOIDES.r1.3BG0284610.1	AET3Gv20951100.3	TRIDC3Av2G229240.1	TRIDC3Bv2G210110.1	-	Yes	-	DB	-	1	-	0.0269	0.0539	0.0248	0.0391	0.0367	0.0529	0.0199	2.17187	3.16409	3.41466
5422	TraesCS7A03G0598400	TraesCS7B03G0425100	TraesCS7D03G0586700	-	AE.SPELTOIDES.r1.7BG0633960.1	AET7Gv20634400.1	TRIDC7Av2G088580.1	TRIDC7Bv2G070090.1	Yes	-	-	DB	-	1	-	-	0.0543	0.0821	0.0543	0.0543	0.0562	0.0594	5.79393	8.80958	7.24977
5423	TraesCS2A03G0121000	TraesCS2B03G0165900	TraesCS2D03G0116600	TuG1812G0200000616.01.T03	AE.SPELTOIDES.r1.2BG0092050.1	AET2Gv20112100.4	TRIDC2Av2G014060.5	TRIDC2Bv2G014840.8	-	-	-	DA	1	1	1	0.2313	0.3316	0.2161	0.1798	0.1865	0.3195	0.2302	18.4328	23.948	19.5038
5424	TraesCS5A03G0527800	TraesCS5B03G0539400	TraesCS5D03G0493000	TuG1812G0500002394.01.T01	AE.SPELTOIDES.r1.5BG0433620.1	AET5Gv20498200.4	TRIDC5Av2G139840.1	TRIDC5Bv2G111200.1	-	-	-	DA	-	-	-	0.056	0.0531	0.0791	0.1512	0.0794	0.0368	0.0782	5.19233	1.16042	2.97232
5425	TraesCS6A03G0692300	TraesCS6B03G0782700	TraesCS6D03G0581200	TuG1812G0600002853.01.T01	AE.SPELTOIDES.r1.6BG0562180.1	AET6Gv20663800.12	TRIDC6Av2G147480.5	TRIDC6Bv2G150650.6	-	-	-	DA	1	1	1	0.1148	0.1328	0.2306	0.1215	0.599	0.5259	0.248	6.42073	5.45948	15.6476
5426	TraesCS3A03G0049100	TraesCS3B03G0046600	TraesCS3D03G0038000	-	AE.SPELTOIDES.r1.3BG0202530.1	AET3Gv20046100.9	TRIDC3Av2G001500.2	TRIDC3Bv2G006370.4	Yes	-	Yes	-	-	-	-	-	0.2628	0.2451	0.2766	0.3563	0.3529	0.4534	3.28059	3.5837	11.9588
5427	TraesCS2A03G0010100	-	TraesCS2D03G0007600	-	-	-	-	-	Yes	-	Yes	-	-	-	-	-	-	-	-	-	0.2821	-	-	-	-
5428	TraesCS1A03G0404500	TraesCS4B03G0535600	TraesCS1D03G0373500	-	AE.SPELTOIDES.r1.4BG0352630.1	AET1Gv20381700.1	-	TRIDC4Bv2G108900.1	Yes	-	Yes	DA	-	-	-	-	-	0.7321	-	0.4007	0.2132	0.4007	0.440067	9.26514	2.1665
5429	TraesCS3A03G0830900	TraesCS3B03G0952200	TraesCS3D03G0762000	TuG1812G0300003871.01.T01	AE.SPELTOIDES.r1.3BG0269750.1	AET3Gv20784600.4	TRIDC3Av2G200260.5	TRIDC3Bv2G173880.10	-	-	-	DB	1	1	1	0.3693	0.3396	0.295	0.2505	0.2472	0.3464	0.3094	9.23685	13.0528	12.4258
5430	TraesCS4A03G0408700	TraesCS4B03G0438500	TraesCS4D03G0330700	-	AE.SPELTOIDES.r1.4BG0346280.1	AET4Gv20399000.3	TRIDC4Av2G109070.1	TRIDC4Bv2G077590.2	Yes	Yes	Yes	DA	-	1	-	-	0.3109	0.4684	0.4733	0.3809	0.2875	0.2025	23.1519	9.4454	33.7997
5431	TraesCS3A03G0280000	TraesCS3B03G0350400	TraesCS3D03G0270300	TuG1812G0300001423.01.T01	AE.SPELTOIDES.r1.3BG0222730.1	AET3Gv20277400.1	TRIDC3Av2G041120.3	TRIDC3Bv2G048810.2	Yes	Yes	Yes	DB	1	1	1	0.3151	0.395	0.1294	0.1583	0.088	0.6079	0.3563	21.8694	33.3414	17.6439
5432	TraesCS4A03G1198000,TraesCS7A03G0036700	-	TraesCS7D03G0030700	-	-	-	-	-	-	-	-	-	-	-	-	-	-	-	-	-	0.5667	-	-	-	-
5433	TraesCS4A03G0461000	TraesCS4B03G0294700	TraesCS4D03G0297700	TuG1812G0400001561.01.T02	-	AET4Gv20311600.13	TRIDC4Av2G125220.21	TRIDC4Bv2G051150.21	-	-	-	DB	-	1	-	-	0.1384	0.1437	0.2365	0.2716	0.1273	0.107	41.0572	33.4948	28.6375
5434	TraesCS3A03G0451700	TraesCS3B03G0526000	TraesCS3D03G0416600	TuG1812G0300002159.01.T01	AE.SPELTOIDES.r1.3BG0235880.1	AET3Gv20424600.1	TRIDC3Av2G092400.1	TRIDC3Bv2G079130.1	Yes	Yes	Yes	DA	1	1	1	0.5398	0.6438	0.405	0.5251	0.525	0.6222	0.3871	-1.02875	3.93224	7.06291
5435	TraesCS5A03G0975200	TraesCS5B03G1024500	TraesCS5D03G0927800	TuG1812G0500004350.01.T01	AE.SPELTOIDES.r1.5BG0475320.1	AET5Gv20946700.18	TRIDC5Av2G208290.6	TRIDC5Bv2G181900.6	-	-	-	DA	1	1	1	0.1684	0.45	0.4649	0.3656	0.3299	0.2869	0.4762	16.5301	31.9391	21.616
5436	TraesCS2A03G1182400	TraesCS2B03G1346000	TraesCS2D03G1137800	-	AE.SPELTOIDES.r1.2BG0178660.1	AET2Gv21118300.4	TRIDC2Av2G262410.8	TRIDC2Bv2G225600.1	-	-	-	DA	-	1	-	-	0.2486	0.2855	0.2856	0.33	0.3003	0.2853	8.86402	6.1444	6.32786
5437	TraesCS5A03G0953000	TraesCS5B03G1001600	TraesCS5D03G0909000	TuG1812G0500004243.01.T02	AE.SPELTOIDES.r1.5BG0471880.1	AET5Gv20925200.2	TRIDC5Av2G205120.5	TRIDC5Bv2G178590.6	-	-	-	DB	1	1	1	0.3739	0.4357	0.1668	0.4077	0.3616	0.3954	0.1872	19.5538	24.9012	29.8008
5438	TraesCS7A03G0386900	TraesCS7B03G0188000	TraesCS7D03G0373800	TuG1812G0700001754.01.T01	AE.SPELTOIDES.r1.7BG0616430.1	AET7Gv20430400.11	TRIDC7Av2G044980.2	TRIDC7Bv2G025960.2	Yes	-	-	-	1	-	-	0.1739	0.34	0.1468	0.1592	0.1591	0.3186	0.1738	13.5293	18.081	18.8473
5439	TraesCS6A03G0869600	TraesCS6B03G1039100	TraesCS6D03G0740000	TuG1812G0600003615.01.T01	AE.SPELTOIDES.r1.6BG0576600.1	AET6Gv20830000.2	TRIDC6Av2G179120.1	TRIDC6Bv2G196240.1	Yes	-	-	DB	1	1	1	0.2211	0.3182	0.2267	0.2088	0.1777	0.352	0.2939	22.2245	23.739	18.8943
5440	TraesCS3A03G0372000	TraesCS3B03G0459500	TraesCS3D03G0358500	TuG1812G0300001892.01.T01	AE.SPELTOIDES.r1.3BG0230740.1	AET3Gv20363200.3	TRIDC3Av2G067550.2	TRIDC3Bv2G065600.2	-	-	-	DB	1	1	1	0.1115	0.073	0.1507	0.1038	0.083	0.0776	0.0989	18.0061	18.5968	25.3346
5441	TraesCS4A03G0813100	TraesCS5B03G1336100	TraesCS5D03G1197000	TuG1812G0400003906.01.T01	AE.SPELTOIDES.r1.5BG0499780.1	AET5Gv21212600.25	TRIDC4Av2G192890.1	TRIDC5Bv2G221780.7	-	-	-	DB	1	1	1	0.0166	0.3996	0.2377	0.1402	0.0606	0.1298	0.0915	5.02314	43.4416	7.62214
5442	TraesCS1A03G0791900	TraesCS1B03G0909800	TraesCS1D03G0758100	TuG1812G0100003625.01.T01	AE.SPELTOIDES.r1.1BG0055740.1	AET1Gv20760500.1	TRIDC1Av2G171490.1	TRIDC1Bv2G158480.1	-	-	-	DB	1	-	-	0.059	0.0904	0.0336	0.041	0.0458	0.0695	0.038	3.96547	11.8772	3.91972
5443	TraesCS2A03G0404500	TraesCS2B03G0512500	TraesCS2D03G0402700	TuG1812G0200001967.01.T01	AE.SPELTOIDES.r1.2BG0118120.1	AET2Gv20385100.1	TRIDC2Av2G076100.1	TRIDC2Bv2G068470.2	-	-	-	DB	1	1	1	0.0113	0.0225	0.0123	0.0293	0.0276	0.0265	0.0131	7.52982	7.09498	7.40067
5444	TraesCS4A03G0619200	TraesCS4B03G0184500	TraesCS4D03G0151900	TuG1812G0400000776.01.T01	AE.SPELTOIDES.r1.UnG0727640.1	AET4Gv20168300.3	TRIDC4Av2G163440.2	TRIDC4Bv2G027810.1	-	-	-	DB	-	1	-	0.0472	0.0447	0.0825	0.0546	0.0635	0.0468	0.0728	3.05532	3.51574	4.3677
5445	TraesCS2A03G1236800	-	TraesCS2D03G1193800	-	-	AET2Gv21176000.4	TRIDC2Av2G269140.1	-	Yes	-	-	DA	-	-	-	-	0.1063	-	-	-	0.1063	-	-	22.1412	-
5446	TraesCS2A03G1238500	TraesCS2B03G1416100	-	-	-	-	TRIDC2Av2G269260.1	-	Yes	Yes	-	-	-	-	-	-	-	-	-	0.3717	-	-	0.0637376	-	-
5447	TraesCS5A03G0207200	TraesCS5B03G0211800	TraesCS5D03G0218300	-	-	AET5Gv20219000.28	-	-	-	-	-	DB	-	-	-	-	-	-	-	0.057	0.1641	0.0762	12.5173	23.9691	13.5394
5448	TraesCS7A03G0090700	-	TraesCS7D03G0081300	TuG1812G0700000491.01.T01	-	AET7Gv20087600.9	TRIDC7Av2G006930.1	-	-	-	-	DA	-	-	-	-	0.4864	-	-	-	0.6497	-	-	2.52654	-
5449	TraesCS1A03G0233400	TraesCS1B03G0344600	TraesCS1D03G0250800	TuG1812G0100001268.01.T01	AE.SPELTOIDES.r1.UnG0731330.1	AET1Gv20253000.1	TRIDC1Av2G046190.1	TRIDC1Bv2G042320.3	-	-	-	DB	1	1	1	0.0804	0.1618	0.0992	0.0682	0.0606	0.0677	0.0278	5.4034	5.55537	5.21946
5450	TraesCS5A03G1081600	TraesCS5B03G1143800	TraesCS5D03G1034300	TuG1812G0500004809.01.T01	-	AET5Gv21061400.1	TRIDC5Av2G223740.1	-	-	-	-	-	-	-	-	-	0.1088	-	-	0.0823	0.0783	0.1269	2.97767	5.70161	4.23017
5451	TraesCS2A03G1080100	TraesCS2B03G1212300	TraesCS2D03G1023000	TuG1812G0200005068.01.T01	AE.SPELTOIDES.r1.2BG0173060.1	AET2Gv21010800.4	TRIDC2Av2G247590.1	TRIDC2Bv2G207570.1	-	-	Yes	DA	1	1	1	0.034	0	0.0607	0.0336	0.0678	0.0906	0.092	9.98194	14.3327	12.2754
5452	TraesCS4A03G0131200	TraesCS4B03G0662200	TraesCS4D03G0584500	-	-	AET4Gv20605400.4	-	-	-	-	-	DB	-	-	-	-	-	-	-	0.0325	0.0304	0.0297	2.48458	1.86158	2.06115
5453	TraesCS2A03G0385900	TraesCS2B03G0534900	TraesCS2D03G0422300	TuG1812G0200002072.01.T01	AE.SPELTOIDES.r1.2BG0120350.1	AET2Gv20407000.1	TRIDC2Av2G069040.1	TRIDC2Bv2G072200.1	-	-	-	DA	1	-	-	0.1118	0.0552	0.0555	0.0734	0.0752	0.0545	0.055	0.625181	1.61851	-0.0537981
5454	TraesCS1A03G0505600	TraesCS1B03G0577100	TraesCS1D03G0481300	TuG1812G0100002201.01.T01	AE.SPELTOIDES.r1.1BG0033970.1	AET1Gv20480500.8	TRIDC1Av2G108340.3	TRIDC1Bv2G096550.3	-	-	-	DA	1	1	1	0.2096	0.4223	0.5029	0.4236	0.3205	0.5856	0.1518	5.38844	9.0179	11.2765
5455	TraesCS2A03G0152100	TraesCS2B03G0213400	TraesCS2D03G0148400	TuG1812G0200000801.01.T01	AE.SPELTOIDES.r1.2BG0095030.1	AET2Gv20143900.15	TRIDC2Av2G017780.3	TRIDC2Bv2G020670.3	-	-	-	DB	1	1	1	0.1753	0.5223	0.2192	0.3831	0.1563	0.1868	0.1016	12.2527	16.4256	12.3362
5456	TraesCS5A03G0189300	TraesCS5B03G0202700	TraesCS5D03G0213400	TuG1812G0500000905.01.T01	AE.SPELTOIDES.r1.5BG0405300.1	-	TRIDC5Av2G033050.8	TRIDC5Bv2G033200.4	Yes	Yes	Yes	DA	1	-	-	0.1346	-	-	0.3897	0.3483	0.3593	0.2511	13.3203	13.2105	20.965
5457	TraesCS6A03G0965800	TraesCS6B03G1182300	TraesCS6D03G0845400	TuG1812G0600004090.01.T01	-	AET6Gv20935500.1	TRIDC6Av2G192430.10	-	Yes	Yes	Yes	DA	-	1	-	-	0.1342	-	-	0.1129	0.1532	0.1825	21.0813	13.302	18.1489
5458	-	TraesCS4B03G0665900	TraesCS4D03G0588400	-	-	AET4Gv20609200.1	-	-	-	Yes	Yes	-	-	-	-	-	-	-	-	-	-	1.1223	-	-	3.75449
5459	TraesCS2A03G1013600	TraesCS2B03G1129400	TraesCS2D03G0953000	TuG1812G0400002631.01.T01	AE.SPELTOIDES.r1.2BG0166650.1	AET2Gv20937900.2	TRIDC2Av2G235680.1	TRIDC2Bv2G195450.1	-	Yes	Yes	DB	-	1	-	0.3605	0	0	0	0	0	0	10.1496	17.8155	11.2243
5460	TraesCS2A03G0410800	TraesCS2B03G0541200	TraesCS2D03G0429200	-	AE.SPELTOIDES.r1.2BG0120980.1	AET2Gv20413700.2	TRIDC2Av2G077550.4	TRIDC2Bv2G073320.1	Yes	Yes	Yes	DA	-	-	-	-	1.423	0.6877	0.5507	0.4837	0.728	0.7853	11.3639	4.37855	4.62277
5461	TraesCS2A03G1050000	TraesCS2B03G1173900	TraesCS2D03G0990300	TuG1812G0200004925.01.T01	AE.SPELTOIDES.r1.2BG0169960.1	AET2Gv20976300.2	TRIDC2Av2G242460.1	TRIDC2Bv2G201880.1	-	-	-	DA	1	1	1	0.2339	0.1294	0.1634	0.2331	0.1677	0.1217	0.1202	13.0577	9.42376	23.9419
5462	TraesCS1A03G1024800	TraesCS1B03G1208100	TraesCS1D03G0984500	TuG1812G0100004590.01.T01	AE.SPELTOIDES.r1.1BG0065080.1	AET1Gv20995900.5	TRIDC1Av2G200920.2	TRIDC1Bv2G196800.1	-	-	-	DB	1	1	1	0.2814	0.4898	0.5257	0.5207	0.6914	0.5778	0.7381	11.8851	12.5261	23.6557
5463	TraesCS6A03G0030000	TraesCS6B03G0048200	TraesCS6D03G0036600	TuG1812G0600000153.01.T02	AE.SPELTOIDES.r1.6BG0507900.1	AET6Gv20029800.16	TRIDC6Av2G002730.1	TRIDC6Bv2G004310.1	Yes	-	-	DA	1	1	1	0.3426	0.2891	0.3247	0.3349	0.2941	0.2854	0.315	6.69624	11.5336	10.9294
5464	TraesCS6A03G0842400	TraesCS6B03G1004300	TraesCS6D03G0714400	-	AE.SPELTOIDES.r1.6BG0574470.1	AET6Gv20802700.3	TRIDC6Av2G175520.1	TRIDC6Bv2G191150.1	-	-	-	DB	-	1	-	-	0.2749	0.4322	0.1098	0.0691	0.0341	0.0486	8.04951	7.09889	17.7042
5465	TraesCS1A03G0593700	TraesCS1B03G0689100	TraesCS1D03G0565500	TuG1812G0100002673.01.T03	AE.SPELTOIDES.r1.UnG0740320.1	AET1Gv20565300.5	TRIDC1Av2G130070.4	TRIDC1Bv2G120780.2	-	-	-	DA	1	1	1	0.1122	0.0516	0.0477	0.0447	0.0819	0.1353	0.0625	9.80997	32.5391	12.2085
5466	TraesCS4A03G0471100	TraesCS4B03G0338900	TraesCS4D03G0288600	TuG1812G0400001543.01.T01	AE.SPELTOIDES.r1.4BG0339290.1	AET4Gv20304600.15	TRIDC4Av2G128400.14	TRIDC4Bv2G060000.11	-	-	-	DA	1	1	1	0.3657	0.3953	0.336	0.3885	0.3966	0.4673	0.332	32.019	46.5421	32.913
5467	TraesCS3A03G0664100	TraesCS3B03G0757900	TraesCS3D03G0607000	-	AE.SPELTOIDES.r1.3BG0255600.1	AET3Gv20631400.2	TRIDC3Av2G159460.1	TRIDC3Bv2G140360.1	-	-	-	DA	-	1	-	-	0.1812	0.3994	0.2841	0.3115	0.1531	0.5995	8.10168	8.84783	13.6607
5468	TraesCS4A03G0768200	TraesCS4B03G0018100	TraesCS4D03G0012800	TuG1812G0400000127.01.T01	AE.SPELTOIDES.r1.4BG0315220.1	AET4Gv20013400.2	TRIDC4Av2G186680.1	TRIDC4Bv2G000240.5	-	-	-	DB	1	1	1	0.1767	0.2156	0.2454	0.166	0.2575	0.1482	0.2912	7.47354	14.7651	6.81104
5469	TraesCS2A03G0868600	TraesCS2B03G0960000	TraesCS2D03G0809000	TuG1812G0200003977.01.T01	AE.SPELTOIDES.r1.2BG0153880.1	AET2Gv20797600.5	TRIDC2Av2G207220.3	TRIDC2Bv2G166930.5	-	-	-	DB	1	1	1	0.1243	0.1723	0.1582	0.1613	0.1365	0.12	0.1371	19.3129	18.2479	29.111
5470	TraesCS7A03G1058200	TraesCS7B03G0902000	TraesCS7D03G1009000	TuG1812G0200001583.01.T01	AE.SPELTOIDES.r1.7BG0672450.1	AET7Gv21052600.9	TRIDC7Av2G202550.2	TRIDC7Bv2G174480.1	-	Yes	-	DA	1	1	1	0.3363	0.2137	0.2082	0.2511	0.2706	0.2129	0.2216	10.0931	12.5867	12.1825
5471	TraesCS4A03G0222900	TraesCS4B03G0551100	TraesCS4D03G0485200	TuG1812G0400002315.01.T01	AE.SPELTOIDES.r1.4BG0354030.1	AET4Gv20508800.2	TRIDC4Av2G049130.1	TRIDC4Bv2G116690.1	-	-	-	DB	1	1	1	0.0922	0.156	0.1975	0.1646	0.2046	0.1759	0.259	6.79799	8.65516	20.5999
5472	TraesCS7A03G0575800	TraesCS7B03G0380200	TraesCS7D03G0558800	TuG1812G0700002641.01.T03	AE.SPELTOIDES.r1.7BG0632710.1	AET7Gv20614600.2	TRIDC7Av2G082550.5	TRIDC7Bv2G060770.3	-	-	-	DA	1	1	1	0.2231	0.2408	0.1759	0.2492	0.2537	0.4259	0.3567	13.1928	6.34007	5.15512
5473	TraesCS5A03G0526100	TraesCS5B03G0537600	TraesCS5D03G0491100	-	-	-	-	-	-	-	-	DA	-	-	-	-	-	-	-	0.4912	0.4962	0.503	7.35827	10.33	13.2863
5474	TraesCS3A03G1137700	TraesCS3B03G1323700	TraesCS3D03G1058900	TuG1812G0300005200.01.T01	AE.SPELTOIDES.r1.3BG0298430.1	AET3Gv21105000.1	TRIDC3Av2G247240.1	TRIDC3Bv2G231270.1	-	-	-	DA	1	1	1	0.4605	0.1543	0.2616	0.322	0.2377	0.1144	0.1524	8.93911	9.16504	3.80713
5475	TraesCS4A03G0661500	TraesCS4B03G0137200	TraesCS4D03G0116200	-	AE.SPELTOIDES.r1.4BG0323160.1	AET4Gv20130300.2	TRIDC4Av2G171000.1	TRIDC4Bv2G020070.1	-	-	-	DB	-	1	-	-	0.6723	0.1478	0.6189	0.0734	0.1529	0.1553	7.71302	21.773	6.85928
5476	TraesCS5A03G0504900	TraesCS5B03G0508100	TraesCS5D03G0470700	TuG1812G0500002281.01.T02	AE.SPELTOIDES.r1.5BG0431510.1	AET5Gv20475700.1	TRIDC5Av2G133770.1	TRIDC5Bv2G104740.1	-	-	-	DA	1	-	-	0	0.6183	0.572	0.1084	0.1179	0.0551	0.2177	18.1507	8.21817	16.533
5477	-	TraesCS5B03G0622800	TraesCS5D03G0569600	-	-	AET5Gv20570600.8	-	-	-	Yes	-	DB	-	-	-	-	-	-	-	-	-	0.1081	-	-	15.3756
5478	TraesCS6A03G0168000	TraesCS6B03G0234500	-	TuG1812G0600000755.01.T01	AE.SPELTOIDES.r1.6BG0520790.1	-	TRIDC6Av2G017310.2	TRIDC6Bv2G026930.5	Yes	Yes	-	-	1	-	-	0.13	-	-	0.1803	0.0663	-	-	9.98176	-	-
5479	TraesCS2A03G0320000	TraesCS2B03G0438500	TraesCS2D03G0339300	TuG1812G0200001594.01.T01	-	AET2Gv20322600.1	TRIDC2Av2G047890.1	TRIDC2Bv2G055690.1	-	-	-	DB	-	1	-	-	0.0996	0.0665	0.0635	0.0858	0.1071	0.0825	8.95952	5.33671	8.93766
5480	TraesCS5A03G1225100	TraesCS4B03G0922900	TraesCS4D03G0809000	TuG1812G0500005452.01.T01	-	AET4Gv20822800.3	TRIDC5Av2G244470.3	TRIDC4Bv2G182890.1	-	-	-	DB	-	1	-	-	0.2299	0.2314	0.277	0.1111	0.1919	0.0749	4.23994	7.4164	5.92821
5481	TraesCS4A03G0644300	TraesCS4B03G0155700	TraesCS4D03G0131600	TuG1812G0400000655.01.T01	AE.SPELTOIDES.r1.UnG0726710.1	AET4Gv20145200.1	TRIDC4Av2G167650.3	TRIDC4Bv2G023210.1	-	Yes	Yes	DB	-	1	-	0.3122	0.267	0.1664	0.2366	0.2373	0.2703	0.153	9.87254	12.1963	11.4111
5482	TraesCS7A03G1120900	TraesCS7B03G0977000	TraesCS7D03G1067900	TuG1812G0700004862.01.T01	AE.SPELTOIDES.r1.7BG0679080.1	AET7Gv21130200.4	TRIDC7Av2G213130.1	TRIDC7Bv2G185060.2	-	-	-	DB	1	1	1	0.0461	0.0565	0	0.0422	0.1034	0.1483	0.076	12.6413	16.6528	17.6565
5483	TraesCS6A03G0148200	TraesCS6B03G0210900	-	-	AE.SPELTOIDES.r1.6BG0518580.1	-	-	TRIDC6Bv2G021890.1	-	-	-	-	-	-	-	-	-	-	-	0.3904	-	-	1.37338	-	-
5484	TraesCS6A03G0334900,TraesCS7A03G1111200	TraesCS6B03G0431900	TraesCS7D03G1060300	-	-	-	-	-	-	Yes	Yes	-	-	-	-	-	-	-	-	0.1965	0.1016	0.1562	-	-	-
5485	TraesCS7A03G1109400	TraesCS7B03G0960500	TraesCS7D03G1058700	-	-	AET7Gv21118900.6	TRIDC7Av2G211030.5	TRIDC7Bv2G182830.5	-	-	-	DA	-	-	-	-	0.4705	0.4777	0.3872	0.177	0.2524	0.3837	9.68344	10.959	12.7371
5486	TraesCS2A03G0146300	TraesCS2B03G0204600	TraesCS2D03G0145200	TuG1812G0200000774.01.T01	AE.SPELTOIDES.r1.2BG0094470.1	AET2Gv20141500.1	TRIDC2Av2G017030.1	TRIDC2Bv2G019720.1	Yes	-	Yes	DA	1	1	1	0.0742	0.0692	0.1109	0.0776	0.097	0.0935	0.1308	6.9463	5.68036	7.04798
5487	TraesCS4A03G1215600,TraesCS7A03G0031000	-	TraesCS7D03G0025900	-	-	AET7Gv20023600.7	TRIDC4Av2G238480.2	-	-	-	-	DA	-	-	-	-	0.1621	-	-	-	0.4121	-	-	3.22453	-
5488	TraesCS2A03G0720900	TraesCS2B03G0797500	TraesCS2D03G0665200	TuG1812G0200003246.01.T01	AE.SPELTOIDES.r1.2BG0142390.1	AET2Gv20654200.3	TRIDC2Av2G172950.1	TRIDC2Bv2G137840.1	Yes	Yes	Yes	DB	1	1	1	0.2038	0.3601	0.1844	0.3142	0.2596	0.3962	0.1624	25.3017	41.9638	23.9649
5489	TraesCS7A03G0612700	TraesCS7B03G0440500	TraesCS7D03G0600300	TuG1812G0700002790.01.T01	AE.SPELTOIDES.r1.7BG0635270.1	AET7Gv20648000.2	TRIDC7Av2G092260.1	TRIDC7Bv2G072850.5	Yes	Yes	Yes	DA	1	1	1	0.1406	0.2322	0.2373	0.3289	0.1821	0.18	0.1758	16.4484	18.5259	33.0692
5490	TraesCS5A03G0449400	TraesCS5B03G0444300	TraesCS5D03G0416100	-	AE.SPELTOIDES.r1.5BG0426450.1	AET5Gv20418600.1	-	TRIDC5Bv2G092280.7	-	-	-	DB	-	-	-	-	-	0.0673	-	0.0932	0.101	0.123	11.3204	11.1936	33.2279
5491	TraesCS4A03G0119200	TraesCS4B03G0643200	TraesCS4D03G0572600	TuG1812G0400002800.01.T01	AE.SPELTOIDES.r1.4BG0361560.1	AET4Gv20593500.2	TRIDC4Av2G024710.4	TRIDC4Bv2G136510.1	-	-	-	DB	1	1	1	0.12	0.4901	0.2986	0.516	0.0996	0.1429	0.1524	8.14686	7.41557	11.8498
5492	TraesCS7A03G0665400	TraesCS7B03G0476500	TraesCS7D03G0640600	TuG1812G0700003067.01.T03	AE.SPELTOIDES.r1.7BG0638240.1	AET7Gv20689900.3	TRIDC7Av2G107800.4	TRIDC7Bv2G081880.4	Yes	Yes	Yes	DB	1	1	1	0.5948	0.7564	0.4621	0.7862	1.0938	0.9303	0.8483	59.7032	59.9329	75.211
5493	TraesCS7A03G1009700	TraesCS7B03G0850600	TraesCS7D03G0965400	-	AE.SPELTOIDES.r1.7BG0668800.1	AET7Gv21010800.1	TRIDC7Av2G195140.10	TRIDC7Bv2G166620.5	Yes	Yes	Yes	DA	-	1	-	-	0.3463	0.357	0.364	0.3593	0.2776	0.2951	18.8721	11.4556	9.39582
5494	TraesCS1A03G0054100	TraesCS1B03G0060300	TraesCS1D03G0044200	TuG1812G0100000353.01.T01	AE.SPELTOIDES.r1.UnG0720100.1	AET1Gv20051400.1	TRIDC1Av2G004190.3	TRIDC1Bv2G005130.1	-	-	-	DA	1	1	1	0.0418	0.0622	0.0175	0.0258	0.014	0.0619	0.0261	1.38029	14.2934	0.581792
5495	TraesCS5A03G0712200	TraesCS5B03G0751300	TraesCS5D03G0681400	TuG1812G0500003253.01.T01	AE.SPELTOIDES.r1.5BG0450290.1	AET5Gv20678900.2	TRIDC5Av2G169320.2	TRIDC5Bv2G143750.4	Yes	-	-	DB	1	1	1	0.4807	0.5839	0.3053	0.4675	0.4633	0.5319	0.4198	5.13244	9.32144	11.4552
5496	TraesCS5A03G0440800	TraesCS5B03G0434100	TraesCS5D03G0407200	TuG1812G0400001020.01.T01	AE.SPELTOIDES.r1.5BG0425420.1	AET5Gv20409200.8	TRIDC5Av2G116050.3	TRIDC5Bv2G089750.3	-	-	-	DB	1	1	1	0.1582	0.279	0.3267	0.3658	0.3184	0.3453	0.2935	28.2924	15.3224	10.6326
5497	TraesCS7A03G0723000	-	TraesCS7D03G0672100	-	-	AET7Gv20720000.3	-	-	-	-	Yes	-	-	-	-	-	-	-	-	-	1.5521	-	-	41.3732	-
5498	TraesCS1A03G0256600	TraesCS1B03G0347500	TraesCS1D03G0257000	-	AE.SPELTOIDES.r1.UnG0731490.1	AET1Gv20266900.2	-	TRIDC1Bv2G044230.1	-	-	-	DB	-	-	-	-	-	0	-	0	0	0	13.3197	16.4941	10.9733
5499	TraesCS3A03G0621800	TraesCS3B03G0700000	TraesCS3D03G0568800	TuG1812G0300002832.01.T01	AE.SPELTOIDES.r1.3BG0252140.1	AET3Gv20588100.18	TRIDC3Av2G149200.2	TRIDC3Bv2G127730.3	-	-	-	DA	1	1	1	0.1602	0.1461	0.169	0.1306	0.2137	0.4007	0.195	10.5252	18.9699	11.3778
5500	TraesCS4A03G0724400	TraesCS4B03G0069800	TraesCS4D03G0048900	TuG1812G0400000315.01.T01	AE.SPELTOIDES.r1.4BG0318030.1	AET4Gv20056700.5	TRIDC4Av2G181390.7	TRIDC4Bv2G009810.11	-	-	Yes	DB	1	1	1	0.0085	0.2926	0.0059	0.3394	0	0.0068	0.0062	19.8387	14.2297	12.2755
5501	TraesCS2A03G0641000	TraesCS2B03G0729400	TraesCS2D03G0606700	TuG1812G0200002983.01.T01	AE.SPELTOIDES.r1.2BG0137640.1	AET2Gv20591400.8	TRIDC2Av2G146820.5	TRIDC2Bv2G119280.2	-	-	-	DB	1	1	1	0.2187	0.1822	0.2	0.1491	0.1648	0.1657	0.1931	23.509	22.105	20.7388
5502	-	TraesCS2B03G0120600	TraesCS2D03G0078800	-	AE.SPELTOIDES.r1.2BG0089190.1	AET2Gv20071800.8	-	TRIDC2Bv2G010440.3	-	Yes	-	-	-	-	-	-	-	0.4149	-	-	-	0.1956	-	-	16.3623
5503	TraesCS6A03G0909600	TraesCS6B03G1091800	TraesCS6D03G0780500	-	AE.SPELTOIDES.r1.6BG0580420.1	AET6Gv20872900.1	TRIDC6Av2G185330.4	TRIDC6Bv2G203290.2	-	-	-	-	-	-	-	-	0.0229	0.0086	0.0071	0	0.024	0.0252	1.09855	8.03374	2.52134
5504	TraesCS5A03G0000100	TraesCS5B03G0002200	TraesCS5D03G0000300	TuG1812G0500000050.01.T01	AE.SPELTOIDES.r1.5BG0387070.1	AET5Gv20000500.4	TRIDC5Av2G001800.2	TRIDC5Bv2G000360.1	-	-	-	DB	1	1	1	0.3731	0.3098	0.3181	0.7321	0	0.2493	0.2427	24.0252	10.395	12.2949
5505	TraesCS2A03G0065600	TraesCS2B03G0097700	TraesCS2D03G0060400	TuG1812G0200000394.01.T01	AE.SPELTOIDES.r1.2BG0087570.1	AET2Gv20053700.1	TRIDC2Av2G007430.2	TRIDC2Bv2G008430.1	Yes	Yes	-	-	1	-	-	0.3344	0.3165	0.4472	0.5969	0.2953	0.3244	0.4245	1.30982	4.99717	6.21529
5506	TraesCS1A03G0532200	TraesCS1B03G0622700	TraesCS1D03G0513500	TuG1812G0100002381.01.T04	-	AET1Gv20513100.5	TRIDC1Av2G116650.6	TRIDC1Bv2G107760.4	-	-	-	DB	-	1	-	-	0.5857	0.2217	0.5371	0.2033	0.2094	0.2288	30.1618	45.5357	31.7154
5507	TraesCS7A03G0617700	TraesCS7B03G0448500	TraesCS7D03G0607500	TuG1812G0700002811.01.T01	AE.SPELTOIDES.r1.7BG0635930.1	AET7Gv20655900.7	TRIDC7Av2G093790.2	TRIDC7Bv2G074960.3	-	Yes	-	DB	1	1	1	0.2943	0.1371	0.0657	0.2082	0.2687	0.1609	0.2692	38.0728	34.1336	115.515
5508	TraesCS3A03G0933700	TraesCS3B03G1059700	TraesCS3D03G0866400	TuG1812G0300004336.01.T02	-	AET3Gv20887200.6	TRIDC3Av2G219130.4	TRIDC3Bv2G196950.3	-	-	-	DB	-	-	-	-	0.1022	0.1821	0.0808	0.0813	0.2048	0.1894	2.46452	3.66294	3.15923
5509	TraesCS3A03G0934000	TraesCS3B03G1059900	TraesCS3D03G0866600	TuG1812G0300004337.01.T02	AE.SPELTOIDES.r1.3BG0278950.1	AET3Gv20887600.1	TRIDC3Av2G219170.1	TRIDC3Bv2G197010.2	-	-	-	DA	1	1	1	0.2255	0.1813	0.1738	0.2654	0.2165	0.1518	0.1709	10.2887	5.30017	7.74471
5510	TraesCS6A03G0252900	TraesCS6B03G0345900	TraesCS6D03G0209300	-	AE.SPELTOIDES.r1.6BG0528610.1	AET6Gv20280800.2	TRIDC6Av2G030810.2	TRIDC6Bv2G045370.1	-	-	-	DB	-	1	-	-	0.1166	0.0334	0.0323	0.0278	0.0928	0.0335	9.51279	15.7531	12.3368
5511	TraesCS7A03G1005400	TraesCS7B03G0845700	TraesCS7D03G0960100	-	AE.SPELTOIDES.r1.7BG0668260.1	AET7Gv21005300.3	TRIDC7Av2G194440.1	TRIDC7Bv2G165780.1	-	-	-	DA	-	-	-	-	0.0169	0.0106	0.0272	0.0231	0.0133	0.0115	3.49532	3.67754	2.91873
5512	TraesCS4A03G0501200	TraesCS4B03G0312000	TraesCS4D03G0255200	-	-	AET4Gv20273900.3	-	-	-	Yes	Yes	DA	-	-	-	-	-	-	-	0.305	0.0088	0	0.00932271	0.00958253	4.59803
5513	TraesCS4A03G1102600	-	TraesCS7D03G0113300	-	-	AET7Gv20119900.4	TRIDC4Av2G227540.1	-	Yes	-	-	DA	-	-	-	-	0.1843	-	-	-	0.2328	-	-	11.8695	-
5514	TraesCS4A03G0013700	TraesCS4B03G0779900	TraesCS4D03G0699900	-	AE.SPELTOIDES.r1.4BG0371370.1	-	TRIDC4Av2G002100.5	TRIDC4Bv2G162060.1	Yes	Yes	Yes	DB	-	-	-	-	-	-	0.1494	0.1182	0.1691	0.1819	5.00738	4.10554	9.63985
5515	TraesCS7A03G0397100	TraesCS7B03G0196800	TraesCS7D03G0382500	-	AE.SPELTOIDES.r1.7BG0619470.1	AET7Gv20437700.1	-	TRIDC7Bv2G027690.1	-	-	-	DB	-	1	-	-	-	0.135	-	0.1394	0.1714	0.0875	0.682537	1.27184	4.73704
5516	TraesCS1A03G0836300	TraesCS1B03G0960200	TraesCS1D03G0805200	TuG1812G0100003817.01.T01	AE.SPELTOIDES.r1.1BG0059480.1	AET1Gv20812800.3	TRIDC1Av2G177180.1	TRIDC1Bv2G166540.1	-	-	-	DA	1	1	1	0.0597	0.1498	0.012	0.0791	0.064	0.0747	0.0119	4.5205	8.04394	3.56254
5517	TraesCS1A03G0564800	TraesCS1B03G0657700	TraesCS1D03G0542200	TuG1812G0100002539.01.T01	AE.SPELTOIDES.r1.1BG0039460.1	-	TRIDC1Av2G123370.3	TRIDC1Bv2G114800.1	Yes	Yes	Yes	DB	1	-	-	0.1395	-	-	0.6431	0.3003	0.1271	0.0456	18.6136	7.06427	4.61963
5518	TraesCS3A03G0220600	TraesCS3B03G0268200	TraesCS3D03G0204400	TuG1812G0300001102.01.T01	-	AET3Gv20220400.3	TRIDC3Av2G026660.4	TRIDC3Bv2G035730.3	Yes	Yes	Yes	-	-	-	-	-	0.2038	0.7505	0.5284	0.5511	0.4716	0.4988	-0.0991563	3.27043	-0.41315
5519	TraesCS7A03G0876800	TraesCS7B03G0736900	TraesCS7D03G0859500	-	AE.SPELTOIDES.r1.7BG0659290.1	AET7Gv20904100.1	TRIDC7Av2G169610.7	TRIDC7Bv2G141800.7	Yes	Yes	Yes	DB	-	1	-	-	0.02	0.0316	0.0102	0	0.0235	0.0515	13.4035	13.4011	29.7823
5520	TraesCS1A03G0562100	TraesCS1B03G0656400	TraesCS1D03G0541000	-	AE.SPELTOIDES.r1.1BG0039520.1	AET1Gv20539800.2	-	TRIDC1Bv2G114680.3	Yes	Yes	Yes	DB	-	-	-	-	-	0.1529	-	0.1423	0.0661	0.1115	12.1136	11.2283	16.1619
5521	TraesCS2A03G0298900	TraesCS2B03G0419300	TraesCS2D03G0317200	TuG1812G0200001527.01.T01	AE.SPELTOIDES.r1.2BG0110580.1	AET2Gv20299300.1	TRIDC2Av2G042340.1	TRIDC2Bv2G052310.1	-	-	-	DA	-	1	-	0.0372	0	0.5725	0.5243	0	0	0	14.2026	12.409	21.6
5522	TraesCS7A03G0779600	TraesCS7B03G0615500	TraesCS7D03G0746800	TuG1812G0700003476.01.T01	AE.SPELTOIDES.r1.7BG0650040.1	AET7Gv20787200.2	TRIDC7Av2G146700.2	TRIDC7Bv2G117790.1	-	-	-	DA	-	1	-	0	0	0.3589	0.2437	0	0	0	10.9003	10.8212	49.4833
5523	TraesCS5A03G0854200	TraesCS5B03G0896400	TraesCS5D03G0816300	TuG1812G0500003852.01.T01	-	AET5Gv20824700.3	TRIDC5Av2G190060.2	TRIDC5Bv2G163460.3	-	-	-	-	-	-	-	-	0.0813	0.0992	0.0899	0.1217	0.1233	0.1191	3.84753	8.47091	5.49487
5524	TraesCS3A03G1164200	TraesCS3B03G1392500	TraesCS3D03G1110800	TuG1812G0300005398.01.T01	AE.SPELTOIDES.r1.3BG0304460.1	AET3Gv21155800.1	TRIDC3Av2G253130.2	TRIDC3Bv2G239190.4	-	Yes	Yes	DB	1	1	1	0.5523	0.1874	0.1806	0.4239	0.2427	0.1429	0.1263	26.3316	6.62154	5.92489
5525	-	TraesCS7B03G0044500	TraesCS7D03G0265000	-	-	-	-	-	-	Yes	Yes	DB	-	-	-	-	-	-	-	-	-	0.2079	-	-	3.86066
5526	TraesCS6A03G0300700	TraesCS6B03G0391500	TraesCS6D03G0256900	TuG1812G0600001322.01.T01	-	-	TRIDC6Av2G041480.1	-	-	-	Yes	-	-	-	-	-	-	-	-	0.3253	0.2887	0.4883	-0.250583	0.212663	0.376666
5527	TraesCS2A03G0424400	TraesCS2B03G0553200	TraesCS2D03G0445500	TuG1812G0200002164.01.T01	AE.SPELTOIDES.r1.2BG0121960.1	AET2Gv20427700.18	TRIDC2Av2G082760.6	TRIDC2Bv2G076660.4	-	-	-	-	-	-	-	0.1476	0.3151	0.3157	0.1718	0.164	0.2421	0.1769	23.3376	27.5044	33.5782
5528	TraesCS7A03G0224900	-	TraesCS7D03G0208700	TuG1812G0500005618.01.T01	-	AET7Gv20251100.3	TRIDC7Av2G021640.3	-	-	-	-	DA	-	-	-	-	0.134	-	-	-	0.1508	-	-	1.98376	-
5529	TraesCS7A03G0306200	-	TraesCS7D03G0288700	-	-	AET7Gv20327700.4	-	-	-	-	-	-	-	-	-	-	-	-	-	-	0.3301	-	-	2.23577	-
5530	TraesCS4A03G0984200	TraesCS3B03G1488900	-	-	-	-	-	-	-	-	-	-	-	-	-	-	-	-	-	0.2522	-	-	-0.00895174	-	-
5531	-	TraesCS2B03G1278600	TraesCS2D03G1077400	-	AE.SPELTOIDES.r1.2BG0177710.1	AET2Gv21066700.5	-	TRIDC2Bv2G215990.1	-	-	-	DB	-	1	-	-	-	0.2259	-	-	-	0.1818	-	-	7.0693
5532	-	TraesCS3B03G0224400	TraesCS3D03G0164000,TraesCS6D03G0088100	-	AE.SPELTOIDES.r1.3BG0214490.1	-	-	TRIDC3Bv2G028390.2	-	-	-	DB	-	-	-	-	-	-	-	-	-	0.5018	-	-	3.83856
5533	TraesCS1A03G0043400	TraesCS1B03G0044700	-	-	-	-	-	-	-	-	-	-	-	-	-	-	-	-	-	0.7314	-	-	-	-	-
5534	-	TraesCS1B03G0286600,TraesCS1B03G0287200	TraesCS1D03G0205100	-	-	-	-	-	-	-	-	-	-	-	-	-	-	-	-	-	-	0.4565	-	-	-0.477951
5535	TraesCS2A03G1249700	TraesCS2B03G1430500	TraesCS2D03G1205200	-	-	AET2Gv21185300.1	TRIDC2Av2G270630.1	-	-	-	-	DA	-	-	-	-	0.2317	-	-	0.3388	0.3724	0.3956	3.39536	11.5904	6.4855
5536	TraesCS2A03G1307400	TraesCS2B03G1507200	-	TuG1812G0200006169.01.T01	AE.SPELTOIDES.r1.2BG0194800.1	-	TRIDC2Av2G277930.2	TRIDC2Bv2G245500.2	Yes	Yes	-	-	1	-	-	0.187	-	-	0.2872	0.3516	-	-	7.44846	-	-
5537	TraesCS2A03G1295000	TraesCS2B03G1485800	TraesCS2D03G1258300	-	AE.SPELTOIDES.r1.2BG0193250.1	AET2Gv21234400.4	-	TRIDC2Bv2G242920.6	Yes	Yes	-	DA	-	-	-	-	-	0.299	-	0.2155	0.1121	0.3101	2.06192	0.585231	13.1887
5538	TraesCS7A03G0264400	TraesCS7B03G0022700	TraesCS7D03G0242000	-	-	AET7Gv20281300.2	-	TRIDC7Bv2G002980.1	Yes	Yes	Yes	DB	-	-	-	-	-	0.2003	-	0.4447	0.3973	0.2899	9.50555	11.6379	14.7479
5539	TraesCS7A03G0264500,TraesCS7A03G0264700	TraesCS7B03G0023000	TraesCS7D03G0242400	TuG1812G0700001148.01.T01	AE.SPELTOIDES.r1.7BG0596630.1	-	TRIDC7Av2G025800.1	TRIDC7Bv2G003010.1	-	Yes	Yes	DB	1	-	-	0.0948	-	-	0.0825	0.0841	0.1563	0.1493	5.39958	0.0950425	1.28253
5540	TraesCS3A03G0640300	TraesCS3B03G0719300	TraesCS3D03G0585100	-	AE.SPELTOIDES.r1.3BG0253680.1	AET3Gv20607400.1	TRIDC3Av2G154000.1	TRIDC3Bv2G132040.1	-	-	-	DB	-	-	-	-	0.0539	0.0304	0.0548	0.0439	0.0395	0.0272	1.57639	4.89871	1.30437
5541	TraesCS2A03G1140800	TraesCS2B03G1296000	TraesCS2D03G1091200	TuG1812G0200005352.01.T01	AE.SPELTOIDES.r1.2BG0182840.1	AET2Gv21076500.2	TRIDC2Av2G256000.2	TRIDC2Bv2G218310.1	-	-	-	DA	1	1	1	0.1208	0.2617	0.3758	0.455	0.2575	0.1703	0.2352	14.4073	13.6353	12.9439
5542	TraesCS6A03G0389300	TraesCS6B03G0491000	TraesCS6D03G0338600	TuG1812G0600001666.01.T02	-	AET6Gv20413300.3	TRIDC6Av2G059750.3	TRIDC6Bv2G071160.2	-	-	-	DB	-	1	-	-	0.5955	0.3456	0.6712	0.4337	0.3113	0.5912	16.6252	24.0193	24.0263
5543	TraesCS7A03G0926800	TraesCS7B03G0774700	TraesCS7D03G0890600	TuG1812G0700004217.01.T01	AE.SPELTOIDES.r1.UnG0746450.1	AET7Gv20935700.6	TRIDC7Av2G178720.1	TRIDC7Bv2G149850.2	-	-	-	DA	1	1	1	0.0292	0.0666	0.114	0.0701	0.0973	0.1021	0.1088	19.1065	19.9736	26.4147
5544	TraesCS5A03G0826700	TraesCS5B03G0864200	-	-	-	-	TRIDC5Av2G186190.1	-	Yes	Yes	-	-	-	-	-	-	-	-	-	0.3124	-	-	0.354588	-	-
5545	TraesCS7A03G0464400	TraesCS7B03G0271000	TraesCS7D03G0445900	-	-	AET7Gv20503100.12	-	-	Yes	Yes	Yes	DA	-	-	-	-	-	-	-	0.3259	0.3104	0.379	14.1439	8.95203	14.8983
5546	TraesCS6A03G0054700	TraesCS6B03G0078900	TraesCS6D03G0055100	TuG1812G0600000237.01.T01	AE.SPELTOIDES.r1.6BG0505960.1	AET6Gv20055500.3	TRIDC6Av2G005020.3	TRIDC6Bv2G006750.1	Yes	Yes	Yes	DA	1	1	1	0.0167	0.0133	0.0258	0.0209	0.0196	0.0129	0.0243	6.28737	8.20089	12.4556
5547	-	TraesCS7B03G0569600	TraesCS7D03G0706600	-	-	-	-	-	-	Yes	Yes	-	-	-	-	-	-	-	-	-	-	0.1621	-	-	-
5548	TraesCS3A03G0020200	TraesCS3B03G0019600	TraesCS3D03G0016900	TuG1812G0300000122.01.T01	AE.SPELTOIDES.r1.3BG0200780.1	-	TRIDC3Av2G003820.5	TRIDC3Bv2G002980.2	Yes	Yes	Yes	-	-	-	-	0.2313	-	-	0.1844	0.1996	0.1969	0.1824	-0.180119	1.48967	3.5678
5549	TraesCS2A03G0076900	TraesCS2B03G0113800	TraesCS2D03G0071000	TuG1812G0200000428.01.T01	AE.SPELTOIDES.r1.2BG0088600.1	AET2Gv20064300.3	TRIDC2Av2G008670.3	TRIDC2Bv2G009760.5	Yes	Yes	Yes	DA	1	1	1	0.1702	0.0699	0.1858	0.1813	0.2062	0.1785	0.1724	10.1183	12.9013	7.16949
5550	TraesCS7A03G1225700	TraesCS7B03G1111600	TraesCS7D03G0340900,TraesCS7D03G1165700,TraesCS7D03G1166300	-	AE.SPELTOIDES.r1.7BG0690540.1	AET0Gv20030700.2	TRIDC7Av2G227530.3	TRIDC7Bv2G202420.1	Yes	-	-	DB	-	-	-	-	0.1439	0.1575	0.1841	0.1882	0.1984	0.1402	2.09113	1.59141	2.56703
5551	TraesCS1A03G1028400,TraesCS5A03G0035400	TraesCS5B03G0028200	TraesCS1D03G0988200,TraesCS5D03G0045700	TuG1812G0100004636.01.T01	-	AET1Gv20999700.1	TRIDC1Av2G201440.3	-	-	Yes	-	DA	-	-	-	-	0.1392	-	-	0.0291	0	0.0525	3.30889	3.35011	3.56047
5552	TraesCS4A03G0744500	TraesCS1B03G1214200	-	-	-	-	-	-	Yes	Yes	-	-	-	-	-	-	-	-	-	0.109	-	-	0.0641784	-	-
5553	TraesCS2A03G0678400	-	TraesCS2D03G0631500	TuG1812G0200003191.01.T01	-	AET2Gv20617000.1	TRIDC2Av2G159520.2	-	Yes	-	Yes	DA	-	1	-	-	0.1031	-	-	-	0.1031	-	-	21.5039	-
5554	TraesCS3A03G0396300	TraesCS2B03G0758400	TraesCS3D03G0378800	TuG1812G0300001817.01.T02	AE.SPELTOIDES.r1.2BG0139570.1	-	TRIDC3Av2G075350.1	TRIDC2Bv2G126320.2	Yes	Yes	Yes	DB	1	-	-	0.069	-	-	0.0387	0.0411	0.1949	0	5.62349	7.54985	-4.10853
5555	TraesCS6A03G0894500	TraesCS6B03G1077200	TraesCS6D03G0769800	TuG1812G0600003710.01.T01	AE.SPELTOIDES.r1.6BG0579270.1	-	TRIDC6Av2G183250.2	TRIDC6Bv2G201520.1	Yes	Yes	Yes	DB	1	-	-	0.1717	-	-	0.2131	0.2096	0.1234	0.1757	6.60007	8.53752	13.1445
5556	TraesCS4A03G0633800	TraesCS4B03G0167100	TraesCS4D03G0139600	TuG1812G0400000710.01.T01	-	AET4Gv20154300.2	TRIDC4Av2G166060.4	TRIDC4Bv2G025080.1	Yes	Yes	Yes	-	-	-	-	-	0.1529	0.1721	0.2768	0.1525	0.1346	0.1139	15.151	7.95305	9.55403
5557	TraesCS7A03G0751500	TraesCS7B03G0579500	TraesCS7D03G0715000	-	AE.SPELTOIDES.r1.7BG0647520.1	AET7Gv20759600.1	-	TRIDC6Bv2G032900.1	Yes	-	-	DB	-	-	-	-	-	0.0138	-	0	0	0	13.4742	10.514	17.8311
5558	-	TraesCS1B03G0521400,TraesCS3B03G0055000	TraesCS1D03G0405800	-	-	-	-	-	-	-	Yes	-	-	-	-	-	-	-	-	-	-	0.2502	-	-	-
5559	TraesCS3A03G0043600	TraesCS3B03G0054900	TraesCS3D03G0044600	TuG1812G0300000218.01.T01	AE.SPELTOIDES.r1.3BG0203140.1	AET3Gv20050600.1	TRIDC3Av2G001980.3	TRIDC3Bv2G007100.3	Yes	Yes	Yes	DA	1	1	1	0.2079	0.195	0.1789	0.2255	0.2325	0.2397	0.2424	7.21885	7.81465	6.39948
5560	TraesCS1A03G0317700	-	TraesCS1D03G0301500	-	-	-	-	-	Yes	-	Yes	-	-	-	-	-	-	-	-	-	0.4477	-	-	-	-
5561	TraesCS1A03G1024600	TraesCS1B03G1206100	TraesCS1D03G0983600	TuG1812G0100004586.01.T01	AE.SPELTOIDES.r1.1BG0073300.1	AET1Gv20995500.4	TRIDC1Av2G200870.2	TRIDC1Bv2G196500.2	Yes	-	Yes	DB	1	1	1	0.206	0.3699	0.3642	0.2756	0.2674	0.2615	0.2054	15.1835	14.8381	14.728
5562	TraesCS2A03G0295300	TraesCS2B03G0413400	TraesCS2D03G0314100	TuG1812G0200001503.01.T01	-	AET2Gv20295300.3	TRIDC2Av2G041710.1	-	-	-	Yes	DB	-	-	-	-	0.3224	-	-	0.4381	0.4468	0.4364	-0.0481358	-0.0644782	0.58976
5563	TraesCS2A03G0295100	TraesCS2B03G0413000	TraesCS2D03G0314000	-	AE.SPELTOIDES.r1.2BG0110050.1	AET2Gv20295300.1	-	TRIDC2Bv2G051580.1	-	-	Yes	DB	-	-	-	-	-	0.2062	-	1.0684	0.4629	0.6071	7.03311	20.1846	3.78807
5564	TraesCS7A03G0876100	TraesCS7B03G0737200	TraesCS7D03G0859700	-	-	AET7Gv20904300.4	TRIDC7Av2G169350.2	TRIDC7Bv2G141930.3	-	-	-	DB	-	-	-	-	0.1483	0.0999	0.1305	0.1267	0.149	0.0968	4.06501	5.48514	7.81798
5565	TraesCS4A03G0705000	TraesCS4B03G0090000	TraesCS4D03G0065100	TuG1812G0400000368.01.T01	AE.SPELTOIDES.r1.4BG0319470.1	AET4Gv20077500.5	TRIDC4Av2G178520.1	TRIDC4Bv2G012040.1	-	-	-	DA	-	-	-	0	0.1072	0.2123	0.0363	0.0094	0	0.0197	3.11276	2.6574	8.34587
5566	TraesCS4A03G1151000	-	TraesCS7D03G0063500	-	-	AET7Gv20056600.3	TRIDC4Av2G233800.1	-	Yes	-	-	DA	-	-	-	-	0.2081	-	-	-	0.1051	-	-	4.73718	-
5567	TraesCS2A03G1084800	TraesCS2B03G1216300	TraesCS2D03G1026800	TuG1812G0200005085.01.T01	AE.SPELTOIDES.r1.2BG0173440.1	AET2Gv21013400.3	TRIDC2Av2G248100.1	TRIDC2Bv2G208520.1	-	-	-	DB	1	1	1	0.2592	0.2232	0.174	0.2382	0.2714	0.2586	0.1817	10.5349	9.59791	7.82068
5568	TraesCS5A03G0656700	TraesCS5B03G0690700	TraesCS5D03G0625900	-	AE.SPELTOIDES.r1.5BG0445260.1	AET5Gv20622300.2	TRIDC5Av2G079930.1	TRIDC5Bv2G134400.2	-	-	-	DB	-	-	-	-	0.036	0.0144	0.0228	0.0323	0.0256	0.0229	0.959573	1.25916	2.18457
5569	TraesCS6A03G0748800	TraesCS6B03G0887800	TraesCS6D03G0632800	TuG1812G0600003100.01.T01	AE.SPELTOIDES.r1.6BG0566580.1	AET6Gv20710800.2	TRIDC6Av2G158690.1	TRIDC6Bv2G166930.1	-	-	-	DB	1	1	1	0.1116	0.3502	0.1449	0.3386	0.1638	0.3067	0.0798	10.6596	15.2347	9.23611
5570	-	TraesCS7B03G0546000	TraesCS7D03G0651600	-	-	-	-	-	-	-	-	-	-	-	-	-	-	-	-	-	-	0.1077	-	-	-
5571	TraesCS1A03G0524500	TraesCS1B03G0613900	TraesCS1D03G0507200	-	AE.SPELTOIDES.r1.1BG0028440.1	AET1Gv20506800.3	TRIDC1Av2G114520.1	TRIDC1Bv2G105380.7	Yes	Yes	Yes	DB	-	1	-	-	0.4277	0.2364	0.347	0.2656	0.3583	0.2555	28.3384	35.538	33.9285
5572	TraesCS5A03G0253500	TraesCS5B03G0269100	TraesCS5D03G0264700	TuG1812G0500001167.01.T01	-	AET5Gv20252000.2	TRIDC5Av2G051700.3	TRIDC5Bv2G045760.1	Yes	Yes	Yes	-	-	-	-	-	0.203	0.1981	0.1951	0.2456	0.208	0.2491	15.8747	15.3939	28.4389
5573	TraesCS3A03G0620300	TraesCS3B03G0699500	TraesCS3D03G0568000	TuG1812G0300002831.01.T02	AE.SPELTOIDES.r1.3BG0252120.1	AET3Gv20587600.1	TRIDC3Av2G149040.1	TRIDC3Bv2G127540.1	-	Yes	Yes	DA	1	1	1	0.9284	0.5687	0.2479	0.4047	0.3607	0.5481	0.2012	7.53027	18.7562	4.11572
5574	TraesCS3A03G1045800,TraesCS3A03G1045900,TraesCS3A03G1046000	-	TraesCS3D03G0974900	-	-	AET3Gv21000100.1	-	-	-	-	-	DA	-	-	-	-	-	-	-	-	0.8854	-	-	11.4201	-
5575	TraesCS3A03G1033300	TraesCS3B03G1186900	TraesCS3D03G0962200	-	AE.SPELTOIDES.r1.3BG0289170.1	AET3Gv20986200.1	TRIDC3Av2G235690.1	TRIDC3Bv2G216270.1	-	-	-	DB	-	-	-	-	0.6465	0.5813	0.9212	0.9406	0.7644	0.5954	12.7375	16.0451	11.65
5576	TraesCS5A03G0295500	TraesCS5B03G0311700	TraesCS5D03G0280100	TuG1812G0500001406.01.T01	AE.SPELTOIDES.r1.5BG0414740.1	AET5Gv20301500.3	TRIDC5Av2G067390.3	TRIDC5Bv2G050440.2	-	-	-	DB	1	1	1	0.0306	0.0786	0	0.0386	0.0805	0.2148	0.2491	19.6802	29.9109	19.5826
5577	TraesCS3A03G0089400	TraesCS3B03G0090200	TraesCS3D03G0066500	TuG1812G0300000459.01.T01	AE.SPELTOIDES.r1.3BG0204850.1	AET3Gv20070600.2	TRIDC3Av2G010160.1	TRIDC3Bv2G011220.3	-	-	-	DB	-	-	-	0.1268	0.0781	0.0457	0.1433	0.1027	0.1643	0.1227	3.63353	2.76278	3.73258
5578	TraesCS2A03G0741400	TraesCS2B03G0817900	TraesCS2D03G0683800	TuG1812G0200003408.01.T01	AE.SPELTOIDES.r1.2BG0143890.1	AET2Gv20673900.1	TRIDC2Av2G178030.1	TRIDC3Bv2G023870.1	-	-	-	-	1	-	-	0.0234	0.0651	0.0664	0.0433	0.0436	0.0733	0.07	11.5595	40.8464	13.0477
5579	TraesCS2A03G1295700	TraesCS2B03G1487700	TraesCS2D03G1258500	TuG1812G0200005989.01.T01	AE.SPELTOIDES.r1.2BG0193320.1	AET2Gv21234700.3	TRIDC2Av2G275830.3	TRIDC2Bv2G243200.3	-	-	-	DA	1	-	-	0.1275	0.2152	0.2164	0.1938	0.1262	0.1118	0.142	2.36427	3.95547	7.49748
5580	TraesCS1A03G0321300	TraesCS1B03G0403300	TraesCS1D03G0297500	TuG1812G0100001464.01.T03	AE.SPELTOIDES.r1.1BG0023390.1	AET1Gv20321400.3	TRIDC1Av2G054600.3	TRIDC1Bv2G059640.5	-	Yes	-	DA	1	1	1	0.4956	0.3519	0.3245	0.3737	0.354	0.234	0.1581	26.5704	24.6946	20.4819
5581	TraesCS1A03G0475600	TraesCS1B03G0594300	TraesCS1D03G0419400	TuG1812G0100002102.01.T01	AE.SPELTOIDES.r1.UnG0736650.1	AET1Gv20426400.20	TRIDC1Av2G097660.6	TRIDC1Bv2G101070.1	-	Yes	-	DA	1	1	1	0.0585	0.046	0.0566	0.1042	0.7969	0.7734	0.0852	12.3724	13.9372	17.9638
5582	-	TraesCS1B03G0636400	TraesCS1D03G0526900	-	AE.SPELTOIDES.r1.1BG0037650.1	AET1Gv20525000.5	-	TRIDC1Bv2G110750.2	-	-	-	DB	-	1	-	-	-	0.1252	-	-	-	0.1252	-	-	13.0912
5583	TraesCS5A03G1275600	TraesCS4B03G0971700	-	TuG1812G0500005563.01.T01	-	-	TRIDC5Av2G250190.1	-	-	-	-	-	-	-	-	-	-	-	-	0.1844	-	-	6.79314	-	-
5584	TraesCS4A03G1043700,TraesCS7A03G0152900	-	TraesCS7D03G0140100	-	-	-	-	-	-	-	Yes	-	-	-	-	-	-	-	-	-	0.6495	-	-	-	-
5585	TraesCS3A03G0823800	TraesCS3B03G0945000	TraesCS3D03G0756900	TuG1812G0300003847.01.T01	AE.SPELTOIDES.r1.3BG0269190.1	AET3Gv20779300.5	TRIDC3Av2G199210.1	TRIDC3Bv2G172580.1	Yes	-	Yes	DB	1	1	1	0.6047	0.8313	0.509	0.5673	0.4933	0.6616	0.4127	5.5178	15.1156	9.35138
5586	TraesCS3A03G0198600	TraesCS3B03G0242800	TraesCS3D03G0179400	TuG1812G0300001007.01.T01	AE.SPELTOIDES.r1.3BG0215960.1	AET3Gv20197800.1	TRIDC3Av2G022730.1	TRIDC3Bv2G030810.2	Yes	-	Yes	-	-	-	-	0.203	0.292	0.6095	0.1501	0.1304	0.2919	0.3429	2.66476	1.27585	3.27096
5587	TraesCS1A03G0257200	TraesCS1B03G0336700	TraesCS1D03G0256700	-	-	AET1Gv20266700.4	TRIDC1Av2G042500.3	TRIDC1Bv2G043980.3	-	-	-	DA	-	-	-	-	0.2422	0.1948	0.1025	0.3857	0.4242	0.1021	7.16771	8.02728	26.0144
5588	TraesCS2A03G1279800	TraesCS2B03G1464900	-	-	-	-	-	-	Yes	-	-	-	-	-	-	-	-	-	-	0.9217	-	-	-0.425538	-	-
5589	-	TraesCS2B03G1465700	TraesCS2D03G1237900	-	-	AET2Gv21217100.2	-	TRIDC2Bv2G240740.1	-	-	-	DB	-	-	-	-	-	0.7669	-	-	-	0.7994	-	-	0.235211
5590	TraesCS7A03G0843800	TraesCS7B03G0668400	TraesCS7D03G0794700	-	AE.SPELTOIDES.r1.7BG0653970.1	AET7Gv20839000.4	TRIDC7Av2G162670.1	TRIDC7Bv2G129890.2	Yes	Yes	Yes	-	-	-	-	-	0.4099	0.3411	0.3285	0.3584	0.3459	0.4353	4.14017	7.8234	12.6296
5591	TraesCS6A03G0265400	TraesCS6B03G0356800	TraesCS6D03G0221200	TuG1812G0600001155.01.T01	AE.SPELTOIDES.r1.6BG0529560.1	AET6Gv20291600.4	TRIDC6Av2G033890.2	TRIDC6Bv2G047400.1	Yes	Yes	Yes	-	1	-	-	0.3009	0.223	0.4322	0.4368	0.4138	0.1777	0.4885	17.1549	13.5541	20.2624
5592	TraesCS1A03G1051600	-	TraesCS1D03G1016300	-	-	AET1Gv21022100.2	TRIDC1Av2G204620.2	-	Yes	-	Yes	DA	-	-	-	-	0.3476	-	-	-	0.5379	-	-	-1.33773	-
5593	TraesCS1A03G0108300	TraesCS1B03G0138400	TraesCS1D03G0095600	TuG1812G0100000612.01.T01	AE.SPELTOIDES.r1.1BG0005900.1	AET1Gv20106900.1	TRIDC1Av2G010210.1	TRIDC1Bv2G013580.3	-	-	-	DA	1	1	1	0.2541	0.0838	0.1928	0.2259	0.1334	0.1099	0.0949	8.6221	12.3775	11.7649
5594	TraesCS3A03G0056900	-	TraesCS3D03G0031300	-	-	-	-	-	-	-	-	-	-	-	-	-	-	-	-	-	0.2582	-	-	-	-
5595	TraesCS3A03G0056100	TraesCS3B03G0038800	TraesCS3D03G0032000	TuG1812G0300000299.01.T01	AE.SPELTOIDES.r1.3BG0201940.1	AET3Gv20038600.4	TRIDC3Av2G000470.1	TRIDC3Bv2G005530.1	-	-	-	DB	1	1	1	0.8889	0.7261	0.4359	0.7295	0.7899	0.7011	0.5167	5.59057	15.1121	14.2614
5596	TraesCS1A03G1067300	TraesCS1B03G1267000,TraesCS1B03G1267300	TraesCS1D03G1031400	-	AE.SPELTOIDES.r1.1BG0075390.1	-	TRIDC1Av2G206380.1	TRIDC1Bv2G201720.1	-	-	-	-	-	-	-	-	-	-	0.5546	0.584	0.3724	0.5962	2.66901	0.415478	4.59959
5597	TraesCS7A03G1025200	TraesCS7B03G0865700	TraesCS7D03G0983100	TuG1812G0600000982.01.T01	AE.SPELTOIDES.r1.7BG0669750.1	AET7Gv21025700.7	TRIDC7Av2G197480.3	TRIDC7Bv2G169590.4	-	-	-	DA	1	1	1	0.1976	0.2071	0.1061	0.1761	0.195	0.1716	0.1844	12.8754	15.1529	15.6885
5598	TraesCS6A03G0279700	TraesCS6B03G0368000	TraesCS6D03G0234600	TuG1812G0600001197.01.T03	AE.SPELTOIDES.r1.6BG0530760.1	AET6Gv20307300.4	TRIDC6Av2G037430.1	TRIDC6Bv2G049660.1	-	-	-	DA	1	1	1	0.0481	0	0	0	0	0.0212	0.0513	14.8058	13.4468	29.7793
5599	TraesCS2A03G1131400,TraesCS2A03G1131700	TraesCS2B03G1283400	TraesCS2D03G1080900	TuG1812G0200005276.01.T01	-	AET2Gv21069500.6	TRIDC2Av2G254780.1	-	-	-	Yes	DA	-	-	-	-	0.1249	-	-	0.1134	0.1097	0.1133	2.94138	3.11146	2.57665
5600	TraesCS4A03G0145200	TraesCS4B03G0624700	TraesCS4D03G0554300	TuG1812G0400002736.01.T01	AE.SPELTOIDES.r1.4BG0359640.1	AET4Gv20577400.3	TRIDC4Av2G029020.1	TRIDC4Bv2G133010.1	-	-	-	DA	1	1	1	0	0	0	0	0	0	0	14.0183	14.5383	21.1828
5601	TraesCS4A03G0587700	TraesCS4B03G0225700	TraesCS4D03G0186500	TuG1812G0400001013.01.T01	AE.SPELTOIDES.r1.4BG0330420.1	AET4Gv20203700.5	TRIDC4Av2G155370.4	TRIDC4Bv2G035120.4	-	-	-	DA	1	1	1	0.4083	0.2967	0.5165	0.4943	0.4869	0.2902	0.4856	6.84905	13.2869	5.52147
5602	TraesCS7A03G0300300	TraesCS7B03G0072100	TraesCS7D03G0281600	TuG1812G0700001329.01.T01	-	AET7Gv20319900.3	TRIDC7Av2G030520.1	-	Yes	Yes	Yes	DA	-	-	-	-	0.3252	-	-	0.4	0.3444	0.5032	0.749442	6.12047	5.34018
5603	TraesCS7A03G0300700	TraesCS7B03G0073200	TraesCS7D03G0282500	TuG1812G0700001331.01.T01	AE.SPELTOIDES.r1.7BG0607810.1	AET7Gv20320800.2	TRIDC7Av2G030530.1	TRIDC7Bv2G009200.1	Yes	Yes	Yes	DB	1	1	1	0.2312	0.266	0.2183	0.2919	0.225	0.2787	0.2413	0.332869	0.507595	5.38759
5604	TraesCS2A03G0304300	-	TraesCS2D03G0322000	-	-	-	TRIDC2Av2G044100.1	-	-	-	Yes	-	-	-	-	-	-	-	-	-	0.129	-	-	2.75836	-
5605	-	TraesCS5B03G0078500	TraesCS5D03G0102200	-	AE.SPELTOIDES.r1.5BG0393590.1	-	-	TRIDC5Bv2G011010.1	-	Yes	Yes	-	-	-	-	-	-	-	-	-	-	0.5429	-	-	8.74407
5606	TraesCS5A03G0077700	TraesCS5B03G0075300	TraesCS5D03G0101200	TuG1812G0500000381.01.T04	AE.SPELTOIDES.r1.5BG0393510.1	AET5Gv20101800.1	TRIDC5Av2G012030.2	TRIDC5Bv2G010630.1	Yes	Yes	Yes	DA	1	1	1	0.469	0.3717	0.3476	0.4241	0.4147	0.3516	0.4514	5.73212	5.77139	8.71478
5607	-	TraesCS5B03G1306800	TraesCS5D03G1167700	-	-	-	-	-	-	-	-	DB	-	-	-	-	-	-	-	-	-	0.2506	-	-	2.93504
5608	TraesCS1A03G0809300	TraesCS1B03G0931200	TraesCS1D03G0778300	TuG1812G0100003660.01.T01	AE.SPELTOIDES.r1.1BG0057010.1	AET1Gv20788900.2	TRIDC1Av2G173940.1	TRIDC1Bv2G161800.1	-	-	-	DA	-	-	-	0.142	0.0496	0.0273	0.0382	0.0406	0.0566	0.024	1.319	2.79714	1.27633
5609	TraesCS4A03G0835900	TraesCS5B03G1306500	-	-	AE.SPELTOIDES.r1.5BG0497560.1	-	TRIDC4Av2G196520.2	TRIDC5Bv2G218370.4	Yes	-	-	-	-	-	-	-	-	-	0.0316	0.0341	-	-	2.22182	-	-
5610	TraesCS5A03G0108200	TraesCS5B03G0119400	TraesCS5D03G0128900	TuG1812G0500000515.01.T01	AE.SPELTOIDES.r1.5BG0396960.1	AET5Gv20130300.2	TRIDC5Av2G016750.1	TRIDC5Bv2G016420.1	-	Yes	Yes	DA	-	1	-	0.245	0.4377	0.2084	0.2392	0.2449	0.409	0.1976	5.7634	14.9044	6.47815
5611	TraesCS1A03G0528100	TraesCS1B03G0617500	TraesCS1D03G0509100	-	AE.SPELTOIDES.r1.1BG0036370.1	AET1Gv20509100.1	TRIDC1Av2G115580.3	TRIDC1Bv2G106390.1	-	-	-	DB	-	1	-	-	0.0331	0.0614	0.0803	0.1037	0.0663	0.0786	7.47493	7.3124	5.01991
5612	TraesCS2A03G1323500	TraesCS2B03G1525800	TraesCS2D03G1290000	TuG1812G0200006097.01.T01	-	AET2Gv21264300.3	TRIDC2Av2G279610.2	TRIDC2Bv2G247060.1	-	-	-	-	-	-	-	-	0.1948	0.1219	0.2343	0.2032	0.2312	0.2065	4.21258	0.770969	1.58444
5613	TraesCS2A03G1323100	TraesCS2B03G1525600	TraesCS2D03G1289800	-	AE.SPELTOIDES.r1.2BG0196000.1	AET2Gv21264100.2	-	TRIDC2Bv2G247040.1	Yes	-	Yes	DB	-	1	-	-	-	0.1946	-	0.1734	0.3038	0.1425	4.6408	4.05055	1.95493
5614	TraesCS2A03G1323900	-	TraesCS2D03G1290200	TuG1812G0200006096.01.T01	-	AET2Gv21264100.6	TRIDC2Av2G279590.4	-	Yes	-	Yes	DA	-	-	-	-	0.3694	-	-	-	0.2514	-	-	6.69491	-
5615	TraesCS2A03G0107500	-	TraesCS2D03G0104400	-	-	-	-	-	-	-	Yes	-	-	-	-	-	-	-	-	-	0.1871	-	-	0.0940622	-
5616	TraesCS2A03G0009600	-	TraesCS2D03G0006000,TraesCS2D03G0008000	-	-	AET2Gv20005500.9	-	-	-	-	-	-	-	-	-	-	-	-	-	-	0.6704	-	-	27.2015	-
5617	TraesCS1A03G0033200	TraesCS1B03G0036200	TraesCS1D03G0024300	-	AE.SPELTOIDES.r1.1BG0005130.1	-	-	TRIDC1Bv2G003500.1	-	-	-	DB	-	-	-	-	-	-	-	0.6049	1.0524	0.3365	2.00957	3.15778	8.52166
5618	TraesCS2A03G1298100	TraesCS2B03G1488600	-	-	-	-	-	-	-	-	-	-	-	-	-	-	-	-	-	0.6536	-	-	3.27099	-	-
5619	TraesCS7A03G0317300	TraesCS7B03G0096300	TraesCS7D03G0300800	-	-	AET7Gv20341700.1	-	TRIDC7Bv2G012490.1	-	-	-	DB	-	-	-	-	-	0.182	-	0.3063	0.4851	0.1198	4.73679	9.86102	7.84102
5620	TraesCS1A03G0077000	TraesCS1B03G0093500	-	-	-	-	-	-	-	-	-	-	-	-	-	-	-	-	-	0.261	-	-	-0.0736237	-	-
5621	TraesCS2A03G0305300	TraesCS2B03G0424200	-	-	-	-	TRIDC2Av2G044350.1	TRIDC2Bv2G053150.1	-	-	-	-	-	-	-	-	-	-	0.163	0.1599	-	-	0.935835	-	-
5622	TraesCS1A03G0844600	TraesCS1B03G0970500	TraesCS1D03G0812800	-	-	-	TRIDC1Av2G178150.1	TRIDC1Bv2G167820.1	Yes	Yes	Yes	-	-	-	-	-	-	-	0.1378	0.0988	0.0513	0.1768	1.25823	0.517223	0.0556046
5623	-	TraesCS3B03G1020500	TraesCS3D03G0822800	-	-	-	-	TRIDC3Bv2G189090.1	-	Yes	Yes	-	-	-	-	-	-	-	-	-	-	0.1869	-	-	0.251844
5624	TraesCS7A03G0223200,TraesCS7A03G0223500	-	TraesCS7D03G0206900	-	-	-	TRIDC4Av2G214160.1	-	-	-	Yes	-	-	-	-	-	-	-	-	-	0.0257	-	-	0.756858	-
5625	-	TraesCS7B03G0691400	TraesCS7D03G0819000	-	AE.SPELTOIDES.r1.7BG0656030.1	AET7Gv20863400.7	-	TRIDC7Bv2G134100.2	-	Yes	Yes	DB	-	1	-	-	-	0.218	-	-	-	0.2429	-	-	11.8032
5626	TraesCS6A03G0262100	-	TraesCS7D03G0819200,TraesCS7D03G0819400	-	-	-	-	-	Yes	-	-	-	-	-	-	-	-	-	-	-	0.2028	-	-	-	-
5627	TraesCS7A03G0834800	TraesCS7B03G0691700	-	-	AE.SPELTOIDES.r1.7BG0656100.1	-	TRIDC7Av2G156690.1	TRIDC7Bv2G134120.2	Yes	Yes	-	-	-	-	-	-	-	-	0.2605	0.1838	-	-	13.6207	-	-
5628	TraesCS3A03G0777800	TraesCS3B03G0896100	TraesCS3D03G0718900	TuG1812G0300003637.01.T02	AE.SPELTOIDES.r1.3BG0265470.1	AET3Gv20738400.3	TRIDC3Av2G189660.5	TRIDC3Bv2G164160.7	-	-	-	DA	1	1	1	0.1477	0.1231	0.1558	0.1913	0.146	0.2205	0.2125	7.37944	5.17165	5.73915
5629	TraesCS1A03G0794300	TraesCS1B03G0913000	TraesCS1D03G0760600	TuG1812G0100003577.01.T01	AE.SPELTOIDES.r1.1BG0056020.1	AET1Gv20763400.9	TRIDC1Av2G171970.7	TRIDC1Bv2G159310.9	-	-	-	DA	1	1	1	0.0567	0.0479	0.093	0.0869	0.0606	0.0483	0.0581	2.54437	3.26849	3.2236
5630	TraesCS6A03G0699300	TraesCS6B03G0831000	TraesCS6D03G0588500	TuG1812G0600002893.01.T01	AE.SPELTOIDES.r1.6BG0562870.1	AET6Gv20670000.1	TRIDC6Av2G148950.1	TRIDC6Bv2G152010.1	-	-	-	DA	-	-	-	0.0596	0.043	0.1424	0.0782	0.0505	0.0374	0.0891	3.25005	3.07229	6.3494
5631	TraesCS2A03G0948800	TraesCS2B03G1047500	TraesCS2D03G0889900	TuG1812G0200004441.01.T01	AE.SPELTOIDES.r1.2BG0160730.1	AET2Gv20878300.1	TRIDC2Av2G223090.2	TRIDC2Bv2G181190.1	-	-	-	DB	1	1	1	0.0833	0.0835	0.0387	0.0745	0.1034	0.0691	0.0433	5.34929	4.76801	7.64072
5632	TraesCS6A03G0321700,TraesCS7A03G1051100,TraesCS7A03G1051400	TraesCS1B03G0307200,TraesCS1B03G0681100,TraesCS7B03G0896200	TraesCS5D03G0447300	-	AE.SPELTOIDES.r1.1BG0041020.1	-	TRIDC7Av2G201700.1	TRIDC7Bv2G173820.1	-	-	Yes	-	-	-	-	-	-	-	0.8261	0.8324	0.3142	0.3437	12.6103	4.7259	5.42584
5633	TraesCS7A03G1050900	TraesCS1B03G0307700	-	-	-	-	TRIDC7Av2G201760.1	TRIDC1Bv2G036790.1	Yes	Yes	-	-	-	-	-	-	-	-	0.8689	0.7664	-	-	-0.201134	-	-
5634	TraesCS5A03G0056600	-	TraesCS6D03G0257200	-	-	AET6Gv20333700.4	-	-	Yes	-	-	-	-	-	-	-	-	-	-	-	0.459	-	-	0.365675	-
5635	TraesCS2A03G0918400	TraesCS2B03G1007400	TraesCS2D03G0858600	-	AE.SPELTOIDES.r1.2BG0158010.1	AET2Gv20846400.3	TRIDC2Av2G216480.1	TRIDC2Bv2G174660.2	-	-	-	DA	-	-	-	-	0.3584	0.5631	0.6013	0.2484	0.296	0.2832	8.82696	6.01369	8.4904
5636	TraesCS3A03G1098400	TraesCS3B03G1277400	-	TuG1812G0300005037.01.T01	AE.SPELTOIDES.r1.3BG0295500.1	-	TRIDC3Av2G242960.1	TRIDC3Bv2G227100.1	-	-	-	-	1	-	-	0.1313	-	-	0.1035	0.1067	-	-	5.6545	-	-
5637	TraesCS3A03G1100000	TraesCS3B03G1278700	TraesCS3D03G1031500	TuG1812G0300005046.01.T01	-	AET3Gv21058600.2	TRIDC3Av2G243080.1	-	-	-	Yes	DA	-	1	-	-	0.138	-	-	0.1614	0.1645	0.1708	4.49867	1.16055	1.34932
5638	TraesCS1A03G0181200	TraesCS1B03G0248700	TraesCS1D03G0177800	TuG1812G0100000921.01.T01	AE.SPELTOIDES.r1.1BG0011590.1	AET1Gv20190000.2	TRIDC1Av2G022880.2	TRIDC1Bv2G028430.3	-	-	-	DA	-	1	-	0.1201	0.0843	0.1378	0.0853	0.0255	0.0468	0.0435	5.88167	6.68839	4.95472
5639	TraesCS6A03G0852500	TraesCS6B03G1017900	TraesCS6D03G0720600	TuG1812G0600003525.01.T01	AE.SPELTOIDES.r1.6BG0575100.1	AET6Gv20812100.3	TRIDC6Av2G176770.1	TRIDC6Bv2G193250.1	-	-	-	DB	1	-	-	0.0392	0.219	0.2435	0.0736	0.0539	0.0366	0.0502	4.76509	4.31408	5.532
5640	TraesCS7A03G0845400	TraesCS7B03G0667100	-	TuG1812G0700003832.01.T01	AE.SPELTOIDES.r1.7BG0653830.1	-	TRIDC7Av2G163070.1	TRIDC7Bv2G129580.2	-	-	-	-	1	-	-	0.1843	-	-	0.1685	0.1635	-	-	0.344989	-	-
5641	-	TraesCS7B03G0043700	TraesCS7D03G0261300	-	AE.SPELTOIDES.r1.UnG0708660.1	-	-	TRIDC1Bv2G203830.2	-	-	Yes	-	-	-	-	-	-	-	-	-	-	0.0628	-	-	2.46874
5642	TraesCS7A03G1194800	TraesCS7B03G1087700	TraesCS7D03G1138200	-	AE.SPELTOIDES.r1.7BG0687700.1	AET7Gv21202700.1	-	TRIDC7Bv2G197520.1	Yes	Yes	Yes	DB	-	-	-	-	-	0.2385	-	0.2156	0.2348	0.1906	2.7809	3.86946	4.74165
5643	TraesCS7A03G1194600	TraesCS7B03G1087800	TraesCS7D03G1138100	-	-	AET7Gv21202600.1	TRIDC7Av2G223120.1	-	Yes	Yes	Yes	DA	-	-	-	-	0.2829	-	-	0.2173	0.256	0.2431	3.29031	1.33409	2.79658
5644	TraesCS1A03G1054200	-	TraesCS1D03G0800400	-	-	-	-	-	Yes	-	Yes	-	-	-	-	-	-	-	-	-	0.1922	-	-	-	-
5645	TraesCS4A03G1088400	TraesCS5B03G1029100	TraesCS1D03G0449300	-	-	AET1Gv20456200.2	-	TRIDC1Bv2G200040.1	-	-	-	DB	-	-	-	-	-	0.3241	-	0.5973	0.3973	0.1821	-0.140158	0.152877	-0.075732
5646	TraesCS3A03G0018000	-	TraesCS3D03G0015400	-	-	AET3Gv20017300.3	-	-	-	-	-	-	-	-	-	-	-	-	-	-	0.8831	-	-	4.53211	-
5647	TraesCS7A03G1040900	TraesCS7B03G0882200	TraesCS7D03G0994600	-	AE.SPELTOIDES.r1.7BG0670610.1	AET7Gv21035500.9	TRIDC7Av2G199920.1	TRIDC7Bv2G172220.1	-	-	-	DA	-	-	-	-	0.0434	0.0603	0.0341	0.0227	0.0393	0.0408	2.21834	1.23719	0.772649
5648	-	TraesCS6B03G0099400	TraesCS6D03G0068800	-	AE.SPELTOIDES.r1.6BG0504730.1	AET6Gv20070400.3	-	TRIDC6Bv2G008550.4	-	Yes	-	-	-	-	-	-	-	0.1132	-	-	-	0.0682	-	-	1.29806
5649	TraesCS4A03G0499700	TraesCS4B03G0314100	TraesCS4D03G0257100	TuG1812G0400001410.01.T02	-	AET4Gv20275400.2	TRIDC4Av2G136660.2	TRIDC4Bv2G054720.3	-	-	-	DA	-	1	-	-	1.006	0.4792	0.4602	0.4287	0.9054	0.446	19.6556	71.3925	23.4769
5650	TraesCS5A03G0366000	TraesCS5B03G0361200	TraesCS5D03G0347900	TuG1812G0500001271.01.T01	AE.SPELTOIDES.r1.5BG0419640.1	AET5Gv20351900.1	TRIDC5Av2G099590.2	TRIDC5Bv2G072880.4	-	-	-	-	-	-	-	0.4475	0.3191	0.4783	0.5609	0.7054	0.4111	0.531	48.8561	39.3885	36.319
5651	TraesCS7A03G0608700	TraesCS7B03G0435400	TraesCS7D03G0595700	-	AE.SPELTOIDES.r1.7BG0634900.1	AET7Gv20643900.2	-	TRIDC7Bv2G071950.1	Yes	Yes	Yes	DB	-	-	-	-	-	0.0786	-	0.0957	0.183	0.0782	2.81662	12.7267	2.30712
5652	TraesCS2A03G1002600	TraesCS2B03G1114100	TraesCS2D03G0937700	TuG1812G0200004694.01.T01	AE.SPELTOIDES.r1.2BG0165600.1	AET2Gv20924800.2	TRIDC2Av2G233710.1	TRIDC2Bv2G193190.1	-	-	-	DB	1	1	1	0.2164	0.2096	0.2336	0.1144	0.1535	0.3378	0.2315	20.2552	12.2719	12.1566
5653	TraesCS5A03G1023200	TraesCS5B03G1074300	TraesCS5D03G0967900	-	AE.SPELTOIDES.r1.5BG0479720.1	AET5Gv21003400.3	TRIDC5Av2G215700.1	TRIDC5Bv2G189300.2	Yes	-	-	DA	-	1	-	-	0.1211	0.1745	0.1504	0.1199	0.1261	0.2138	8.28027	5.85483	9.80985
5654	TraesCS6A03G0240600	TraesCS6B03G0331700	TraesCS6D03G0197100	TuG1812G0600001039.01.T01	AE.SPELTOIDES.r1.6BG0527830.1	AET6Gv20269300.4	TRIDC6Av2G028270.4	TRIDC6Bv2G043180.3	Yes	Yes	Yes	-	-	-	-	0.1589	0.0932	0.1696	0.17	0.186	0.0489	0.153	17.7089	16.8523	11.9735
5655	TraesCS5A03G0944900	TraesCS5B03G0994200	TraesCS5D03G0902300	TuG1812G0500004214.01.T01	AE.SPELTOIDES.r1.5BG0471250.1	AET5Gv20917300.4	TRIDC5Av2G204150.1	TRIDC5Bv2G177510.1	Yes	Yes	Yes	DB	1	1	1	0.159	0.1476	0.1991	0.2041	0.1969	0.1657	0.1564	14.6756	16.8179	32.4073
5656	TraesCS5A03G0129900	TraesCS5B03G0144300	TraesCS5D03G0152300	TuG1812G0500000619.01.T01	AE.SPELTOIDES.r1.5BG0399470.1	AET5Gv20152700.12	TRIDC5Av2G020480.5	TRIDC5Bv2G021470.1	-	-	-	DB	-	1	-	0.1058	0.4768	0.2417	0.2143	0.1487	0.3927	0.3126	17.9286	22.3929	26.6614
5657	TraesCS3A03G0347500	-	TraesCS3D03G0337100	-	-	-	-	-	-	-	-	-	-	-	-	-	-	-	-	-	0.3585	-	-	-	-
5658	TraesCS3A03G0862900	TraesCS3B03G0986700	TraesCS3D03G0791200	TuG1812G0300004016.01.T01	AE.SPELTOIDES.r1.3BG0272510.1	AET3Gv20816500.4	TRIDC3Av2G206500.5	TRIDC3Bv2G181980.5	-	-	-	-	-	-	-	0.158	0.4693	0.3798	0.4999	0.181	0.2093	0.228	18.8146	26.2501	20.5116
5659	TraesCS5A03G0547700	TraesCS5B03G0558100	TraesCS5D03G0511500	TuG1812G0500002436.01.T01	AE.SPELTOIDES.r1.5BG0435190.1	AET5Gv20517300.1	TRIDC5Av2G143630.1	TRIDC5Bv2G114720.1	-	-	-	DA	1	1	1	0.1741	0.2103	0.2827	0.2516	0.1814	0.1761	0.1814	5.56378	7.2043	6.56669
5660	TraesCS1A03G1013900	TraesCS1B03G1195200	TraesCS1D03G0974900	TuG1812G0100004530.01.T01	AE.SPELTOIDES.r1.UnG0763350.1	AET1Gv20987000.1	TRIDC1Av2G199610.1	TRIDC1Bv2G195060.1	-	-	-	DA	-	-	-	0.0426	0.0061	0.0317	0.0506	0.0612	0.039	0.0448	4.67394	4.33297	8.59502
5661	TraesCS7A03G0406400	TraesCS7B03G0206600	TraesCS7D03G0390900	TuG1812G0700001819.01.T01	AE.SPELTOIDES.r1.7BG0618520.1	AET7Gv20447800.2	TRIDC7Av2G047900.1	TRIDC7Bv2G029410.1	-	-	-	DB	1	1	1	0.2059	0.2154	0.4034	0.2723	0.226	0.2274	0.3665	20.0906	17.3567	23.2371
5662	TraesCS5A03G0440300	TraesCS5B03G0433900	TraesCS5D03G0408100	TuG1812G0500001900.01.T01	AE.SPELTOIDES.r1.UnG0733870.1	AET5Gv20410100.3	TRIDC5Av2G115930.4	TRIDC5Bv2G089690.6	-	-	-	DA	1	1	1	0.7144	0.6868	0.4712	0.5823	1.1765	0.6138	0.9492	18.4588	29.613	16.4418
5663	-	TraesCS7B03G1333700,TraesCS7B03G1329800,TraesCS7B03G1323800	TraesCS7D03G1301400	-	AE.SPELTOIDES.r1.7BG0682200.1	-	-	TRIDC7Bv2G224930.1	-	-	Yes	DB	-	-	-	-	-	-	-	-	-	0.235	-	-	-0.00457296
5664	TraesCS2A03G0958600	TraesCS2B03G1060800	TraesCS2D03G0900700	-	AE.SPELTOIDES.r1.2BG0161580.1	AET2Gv20886800.1	-	TRIDC2Bv2G183140.1	-	-	-	DB	-	-	-	-	-	0.1045	-	0.1038	0.0564	0.1176	4.38777	3.34185	4.65917
5665	TraesCS5A03G1151800	TraesCS4B03G0833000	TraesCS4D03G0742500	TuG1812G0500005058.01.T01	AE.SPELTOIDES.r1.4BG0375330.1	AET4Gv20761500.1	TRIDC5Av2G233170.2	TRIDC4Bv2G171210.1	-	-	-	DB	-	-	-	0.051	0.0695	0.0645	0.0358	0.0483	0.0969	0.0704	2.61981	3.28306	5.06011
5666	TraesCS3A03G0670500	TraesCS3B03G0766600	TraesCS3D03G0612400	TuG1812G0300003976.01.T01	AE.SPELTOIDES.r1.3BG0256200.1	AET3Gv20637400.3	TRIDC3Av2G161040.3	TRIDC3Bv2G141960.2	-	-	-	DB	1	1	1	0.1714	0.3985	0.291	0.2507	0.298	0.3341	0.3358	40.4637	27.2935	30.9842
5667	TraesCS3A03G0051600	TraesCS3B03G0042700	TraesCS3D03G0035100	TuG1812G0300000278.01.T01	AE.SPELTOIDES.r1.3BG0202250.1	AET3Gv20043100.8	TRIDC3Av2G001190.1	TRIDC3Bv2G006060.1	-	-	-	DB	1	1	1	0.0295	0.1464	0.0299	0.0642	0.0968	0.1101	0.0427	4.13235	13.8708	8.33427
5668	TraesCS3A03G0928400	TraesCS3B03G1053900	TraesCS3D03G0861400	TuG1812G0300004311.01.T01	AE.SPELTOIDES.r1.3BG0278480.1	AET3Gv20880200.5	TRIDC3Av2G218380.1	TRIDC3Bv2G195400.6	-	-	-	-	-	-	-	0.3938	0.4317	0.138	0.4472	0.3749	0.2599	0.1787	28.3825	23.6299	15.6798
5669	TraesCS3A03G0350700	TraesCS3B03G0425900	TraesCS3D03G0340800	TuG1812G0300001719.01.T01	AE.SPELTOIDES.r1.3BG0229010.1	AET3Gv20343100.1	TRIDC3Av2G060330.1	TRIDC3Bv2G081980.7	-	-	-	DB	1	1	1	0.2642	0.172	0.2414	0.4676	0.296	0.3233	0.3822	10.2191	7.33331	7.94856
5670	TraesCS7A03G1297100	TraesCS7B03G1214900	TraesCS7D03G1229700	TuG1812G0100000267.01.T01	AE.SPELTOIDES.r1.UnG0765600.1	AET7Gv21292700.4	TRIDC7Av2G234270.1	TRIDC7Bv2G212630.1	-	-	-	DA	-	-	-	0.1725	0.1286	0.1172	0.2086	0.1809	0.126	0.1169	5.91811	4.68381	4.01653
5671	TraesCS1A03G0043200	TraesCS1B03G0044500	TraesCS1D03G0035800	-	-	AET1Gv20040900.6	-	-	-	-	Yes	-	-	-	-	-	-	-	-	0.2166	0.2241	0.2498	2.06481	8.56667	2.7211
5672	TraesCS2A03G1338200	-	TraesCS2D03G1306800	-	-	AET2Gv21279300.3	TRIDC2Av2G281250.1	-	-	-	-	-	-	-	-	-	0.0442	-	-	-	0.06	-	-	1.75071	-
5673	TraesCS2A03G0753200	TraesCS2B03G0831400	TraesCS2D03G0696700	TuG1812G0200003468.01.T01	AE.SPELTOIDES.r1.2BG0144700.1	AET2Gv20685900.8	TRIDC2Av2G180840.3	TRIDC2Bv2G144700.3	-	-	-	DA	1	1	1	0.224	0.2226	0.1733	0.1722	0.1901	0.2875	0.2021	9.70709	12.5276	7.65857
5674	TraesCS7A03G1166900	TraesCS7B03G1034300	TraesCS7D03G1112900	-	AE.SPELTOIDES.r1.7BG0683970.1	AET7Gv21179900.4	TRIDC7Av2G219480.1	TRIDC7Bv2G192850.1	-	-	-	DB	-	1	-	-	0.0378	0.024	0.0679	0.0661	0.0417	0.0269	9.26836	5.28054	6.21618
5675	TraesCS6A03G0378200	TraesCS6B03G0467700	TraesCS6D03G0325000	TuG1812G0600001627.01.T01	-	AET6Gv20397800.1	TRIDC6Av2G056870.1	-	-	-	-	-	-	-	-	-	0.0436	-	-	0.1452	0.0486	0.0795	5.69529	5.32955	4.0049
5676	TraesCS5A03G0154200	TraesCS5B03G0176100	TraesCS5D03G0175600	TuG1812G0500000692.01.T02	AE.SPELTOIDES.r1.5BG0402130.1	AET5Gv20177700.10	TRIDC5Av2G025800.3	TRIDC5Bv2G026380.6	-	-	-	DB	1	1	1	0.2919	0.2165	0.1847	0.237	0.2592	0.2678	0.1989	26.9839	30.0182	35.305
5677	TraesCS5A03G1174200	TraesCS4B03G0852400	TraesCS4D03G0757900	TuG1812G0500005150.01.T01	AE.SPELTOIDES.r1.4BG0377100.1	AET4Gv20776100.3	TRIDC5Av2G236490.2	TRIDC4Bv2G174190.5	-	-	-	DB	-	-	-	0.2678	0.2899	0.2923	0.3126	0.1988	0.2502	0.3899	3.03468	4.89716	12.693
5678	TraesCS5A03G0835600	TraesCS5B03G0873300	TraesCS5D03G0798400	TuG1812G0100003794.01.T01	-	AET5Gv20801500.2	TRIDC5Av2G187210.1	-	-	-	-	DA	-	-	-	-	0.0577	-	-	0.0678	0.064	0.0548	3.15752	3.39258	4.45353
5679	TraesCS2A03G0752000	TraesCS2B03G0829100	TraesCS2D03G0695200	TuG1812G0200003460.01.T02	AE.SPELTOIDES.r1.2BG0144580.1	AET2Gv20684900.3	TRIDC2Av2G180290.3	TRIDC2Bv2G144300.3	-	-	-	DB	1	1	1	0.2359	0.2594	0.2894	0.1977	0.6922	0.6585	0.2944	9.18404	7.81133	14.4878
5680	TraesCS2A03G0811000	TraesCS2B03G0895700	TraesCS2D03G0750900	TuG1812G0200003713.01.T03	AE.SPELTOIDES.r1.2BG0148990.1	AET2Gv20740300.2	TRIDC2Av2G193970.1	TRIDC2Bv2G155440.1	-	-	-	DA	1	1	1	0.1183	0.129	0.0796	0.1022	0.0914	0.1093	0.0176	7.37805	15.6709	8.44091
5681	TraesCS3A03G0408000	TraesCS3B03G0495200	TraesCS3D03G0388500	TuG1812G0200002369.01.T01	AE.SPELTOIDES.r1.3BG0233020.1	AET3Gv20395100.3	TRIDC3Av2G079470.1	TRIDC3Bv2G071450.1	-	-	-	DB	1	1	1	0.5374	0.2664	0.159	0.342	0.3351	0.1537	0.1612	14.6324	14.7702	11.4569
5682	TraesCS3A03G0428600	TraesCS3B03G0506300	TraesCS3D03G0401700	TuG1812G0300002012.01.T01	AE.SPELTOIDES.r1.3BG0234390.1	AET3Gv20409600.1	TRIDC3Av2G086330.2	TRIDC3Bv2G074470.2	-	-	-	DA	1	1	1	0.7238	0.5211	0.6879	0.9303	1.0282	0.7603	0.7665	24.643	24.3243	14.1327
5683	TraesCS6A03G0759200	TraesCS6B03G0902600	TraesCS6D03G0641900	TuG1812G0600003154.01.T01	AE.SPELTOIDES.r1.6BG0567250.1	AET6Gv20720300.1	TRIDC6Av2G161040.1	TRIDC6Bv2G169230.2	-	-	-	DB	1	1	1	0	0.4983	0.4246	0.1105	0.0677	0.0579	0	28.8752	32.0612	24.7304
5684	TraesCS1A03G0384100	TraesCS1B03G0458600	TraesCS1D03G0358300	-	AE.SPELTOIDES.r1.UnG0886460.1	AET1Gv20367600.1	TRIDC1Av2G075560.1	TRIDC1Bv2G070580.1	-	-	-	DB	-	1	-	-	0.0793	0.0597	0.0869	0.1148	0.0732	0.0668	10.1591	9.00616	13.0864
5685	TraesCS3A03G1141400	-	TraesCS3D03G1064900	TuG1812G0300005276.01.T01	-	-	TRIDC3Av2G247570.1	-	Yes	-	Yes	DA	-	-	-	-	-	-	-	-	0.1445	-	-	-0.589655	-
5686	-	TraesCS3B03G1329500	TraesCS3D03G1065400	-	AE.SPELTOIDES.r1.3BG0298850.1	AET0Gv20003600.7	-	TRIDC3Bv2G231840.1	-	Yes	Yes	-	-	-	-	-	-	0.2543	-	-	-	0.1637	-	-	7.4234
5687	TraesCS5A03G0723000	TraesCS5B03G0760300	TraesCS5D03G0689900	-	AE.SPELTOIDES.r1.5BG0451320.1	-	TRIDC5Av2G170690.1	TRIDC5Bv2G145040.1	-	-	-	DB	-	-	-	-	-	-	0.4134	0.3969	0.2758	0.1833	20.8349	18.2971	25.7392
5688	TraesCS7A03G0836800	TraesCS7B03G0694300	TraesCS7D03G0820700	-	AE.SPELTOIDES.r1.7BG0656240.1	AET7Gv20865100.21	TRIDC7Av2G156340.3	TRIDC7Bv2G134540.1	-	-	-	DB	-	1	-	-	0.4432	0.687	0.0225	0.025	0.0445	0.0341	12.4679	10.188	16.7341
5689	TraesCS3A03G0182500	TraesCS3B03G0223400	TraesCS3D03G0163300	TuG1812G0300000965.01.T01	AE.SPELTOIDES.r1.3BG0214380.1	AET3Gv20179400.3	TRIDC3Av2G020760.1	TRIDC3Bv2G028270.1	-	-	-	DB	1	1	1	0.6193	0.1048	0.0418	0.1678	0.1859	0.2128	0.0914	16.9334	18.6817	18.0745
5690	TraesCS6A03G0385600	TraesCS6B03G0495700	TraesCS6D03G0342000	TuG1812G0100001380.01.T01	AE.SPELTOIDES.r1.6BG0540630.1	AET6Gv20416600.2	TRIDC6Av2G058730.1	TRIDC6Bv2G072220.3	-	-	-	DB	1	1	1	0	0.3063	0.0345	0.1569	0	0.0511	0.0349	7.62239	23.6393	10.5234
5691	TraesCS3A03G0587200	TraesCS3B03G0667400	TraesCS3D03G0542200	TuG1812G0600001662.01.T01	AE.SPELTOIDES.r1.3BG0249310.1	AET3Gv20556400.1	TRIDC3Av2G139450.1	TRIDC3Bv2G121700.1	Yes	-	-	DA	1	1	1	0.0807	0.0714	0.2256	0.4257	0.3701	0.1204	0.3868	28.4306	10.8224	27.6109
5692	TraesCS3A03G0706900	TraesCS3B03G0808200	TraesCS3D03G0649400	-	-	AET3Gv20670200.1	TRIDC3Av2G169730.1	-	-	-	-	DA	-	-	-	-	0.069	-	-	0.0428	0.1048	0.1122	2.05785	3.801	2.34135
5693	TraesCS2A03G0680900	TraesCS2B03G0760200	TraesCS2D03G0632800	TuG1812G0200003185.01.T01	AE.SPELTOIDES.r1.2BG0139660.1	AET2Gv20619700.7	TRIDC2Av2G160350.1	TRIDC2Bv2G127020.14	-	-	-	DB	1	1	1	0.0406	0.118	0.0585	0.1359	0.0932	0.0626	0.069	23.6441	28.5722	25.9812
5694	TraesCS2A03G0684000	TraesCS2B03G0765700	TraesCS2D03G0638200	TuG1812G0200003362.01.T01	AE.SPELTOIDES.r1.2BG0140020.1	AET2Gv20624100.35	TRIDC2Av2G162760.1	TRIDC2Bv2G128350.4	-	-	-	-	-	-	-	0.0465	0.1796	0.2289	0.3235	0.0662	0.0831	0.2669	24.2041	5.49673	30.2451
5695	TraesCS3A03G0909800	TraesCS3B03G1030900	TraesCS3D03G0835500	TuG1812G0300004191.01.T01	AE.SPELTOIDES.r1.3BG0276630.1	AET3Gv20858600.1	TRIDC3Av2G215570.1	TRIDC3Bv2G191690.1	-	-	-	DA	1	1	1	0.1741	0.218	0.1194	0.1808	0.1788	0.2089	0.1216	12.2493	9.07072	7.425
5696	TraesCS5A03G1160600	TraesCS4B03G0839100	TraesCS4D03G0745400	-	AE.SPELTOIDES.r1.UnG0756900.1	AET4Gv20765100.1	TRIDC5Av2G234880.1	TRIDC4Bv2G171970.1	-	-	Yes	-	-	-	-	-	0.0425	0.2635	0.7033	0.1856	0.2749	0.1837	32.6885	12.6127	9.23228
5697	TraesCS2A03G0203300	TraesCS2B03G0279100	TraesCS2D03G0208400	TuG1812G0200001003.01.T01	-	-	TRIDC2Av2G024760.2	-	-	-	-	DB	-	-	-	-	-	-	-	0.0341	0.0419	0.0449	4.03855	4.22977	3.72291
5698	TraesCS4A03G0272300	TraesCS4B03G0495700	TraesCS4D03G0440900	TuG1812G0400002135.01.T01	AE.SPELTOIDES.r1.2BG0100240.1	AET4Gv20463900.1	TRIDC4Av2G065780.1	TRIDC4Bv2G115150.1	-	-	-	DB	-	1	-	0.0549	0.0622	0.086	0.0345	0.0398	0.0597	0.1051	9.38351	5.28514	9.85583
5699	TraesCS6A03G0831900	TraesCS6B03G0993700	TraesCS6D03G0705700	TuG1812G0600003445.01.T01	AE.SPELTOIDES.r1.6BG0573560.1	AET6Gv20792400.3	TRIDC6Av2G173920.4	TRIDC6Bv2G189310.1	-	-	-	DB	-	1	-	0.3098	0.3399	0.4712	0.3638	0.2419	0.156	0.4122	17.099	16.5325	25.3575
5700	-	TraesCS2B03G0654200	TraesCS2D03G0561100	-	-	AET2Gv20538900.1	-	-	-	-	-	DB	-	-	-	-	-	-	-	-	-	0.1554	-	-	6.04741
5701	TraesCS5A03G0006300	TraesCS5B03G0005500	TraesCS5D03G0007700	-	AE.SPELTOIDES.r1.5BG0387930.1	AET5Gv20007300.1	TRIDC5Av2G000210.1	TRIDC5Bv2G000750.3	-	-	-	DB	-	-	-	-	0.0533	0.0524	0.0355	0.0344	0.0891	0.0838	3.91507	5.19856	5.39739
5702	TraesCS1A03G0432700	TraesCS1B03G0521900	TraesCS1D03G0407100	TuG1812G0100001914.01.T01	AE.SPELTOIDES.r1.1BG0030610.1	-	TRIDC1Av2G085610.1	TRIDC1Bv2G084600.1	-	-	-	DB	1	-	-	0.2068	-	-	0.184	0.2683	0.3042	0.2427	24.7155	28.3788	28.7767
5703	TraesCS2A03G0731800	TraesCS2B03G0807500	TraesCS2D03G0674400	TuG1812G0200003291.01.T01	AE.SPELTOIDES.r1.2BG0143170.1	AET2Gv20664800.17	TRIDC2Av2G175780.1	TRIDC2Bv2G140240.6	Yes	Yes	Yes	DB	1	1	1	0.118	0.2669	0.2334	0.2311	0.0576	0.1187	0.1163	16.3771	18.7714	17.8142
5704	TraesCS2A03G0772100	TraesCS2B03G0853900	TraesCS2D03G0711600	TuG1812G0200003554.01.T01	AE.SPELTOIDES.r1.2BG0146110.1	AET2Gv20703800.2	TRIDC2Av2G185770.6	TRIDC2Bv2G148450.10	Yes	Yes	Yes	-	-	-	-	0.2324	0.1228	0.2184	0.2366	0.2716	0.1639	0.2453	14.6871	12.6381	15.0341
5705	TraesCS2A03G0357100	TraesCS2B03G0476500	TraesCS7D03G1276100	TuG1812G0200001852.01.T01	AE.SPELTOIDES.r1.2BG0115240.1	AET7Gv21335700.1	TRIDC2Av2G059600.1	TRIDC2Bv2G064130.1	-	-	-	DA	1	-	-	0.0696	0.0648	0.0603	0.0524	0.0173	0.0475	0.061	6.19224	0.793973	0.564634
5706	TraesCS5A03G0124700	TraesCS5B03G0136500	TraesCS5D03G0147800	TuG1812G0500000583.01.T02	-	AET5Gv20147900.7	TRIDC5Av2G019920.4	TRIDC5Bv2G019570.2	Yes	Yes	Yes	DA	-	1	-	-	0.5961	0.5705	0.6252	0.7341	0.6178	0.6339	3.73843	0.701054	8.57725
5707	TraesCS2A03G0335800	TraesCS3B03G0297000	TraesCS2D03G0354000	TuG1812G0200001699.01.T01	AE.SPELTOIDES.r1.3BG0219200.1	AET2Gv20335800.4	TRIDC2Av2G053230.1	TRIDC3Bv2G040780.1	Yes	Yes	Yes	DA	1	1	1	0.2322	0.0848	0.1676	0.2282	0.2306	0.1091	0.1791	16.4629	15.967	18.2876
5708	TraesCS1A03G0043500	TraesCS1B03G0044800	TraesCS1D03G0035900	-	-	AET1Gv20041200.4	-	-	-	-	-	-	-	-	-	-	-	-	-	0.1582	0.1167	0.1643	7.47197	11.9537	5.39717
5709	TraesCS6A03G0533100	TraesCS6B03G0652900	TraesCS6D03G0454600	TuG1812G0600002005.01.T01	AE.SPELTOIDES.r1.6BG0547380.1	AET6Gv20523400.5	TRIDC6Av2G103690.2	TRIDC6Bv2G106280.1	-	-	-	DA	1	1	1	0.4385	0.3073	0.5521	0.5484	0.5987	0.2944	0.5944	10.6135	15.9196	13.2433
5710	TraesCS4A03G0875900	TraesCS5B03G1260300	TraesCS7D03G0525000	-	-	-	TRIDC4Av2G201300.9	TRIDC5Bv2G213240.5	-	Yes	Yes	DA	-	-	-	-	-	-	0.2775	0.208	0.2237	0.1918	13.6457	3.3142	2.89919
5711	TraesCS2A03G0760000	TraesCS2B03G0838300	TraesCS2D03G0701800	TuG1812G0200003497.01.T02	-	AET2Gv20690600.1	TRIDC2Av2G182730.2	TRIDC2Bv2G145890.1	-	-	-	-	-	-	-	-	0.1729	0.226	0.2009	0.3121	0.3124	0.211	8.16097	9.98214	16.1101
5712	TraesCS6A03G1000500	TraesCS6B03G1226900	TraesCS6D03G0881700	-	AE.SPELTOIDES.r1.6BG0589910.1	AET6Gv20966700.1	-	TRIDC6Bv2G219170.5	Yes	Yes	Yes	DB	-	-	-	-	-	0.2491	-	0.3342	0.1756	0.363	2.15776	1.34616	2.79318
5713	TraesCS6A03G0987200	TraesCS6B03G1210300	TraesCS6D03G0872500	TuG1812G0600004203.01.T01	-	AET6Gv20956300.1	TRIDC6Av2G195410.2	-	Yes	Yes	Yes	-	-	-	-	-	0.0466	-	-	0.1852	0.0754	0.1616	3.62616	4.63464	10.6075
5714	TraesCS3A03G0197900	TraesCS3B03G0242100	TraesCS3D03G0178600	-	AE.SPELTOIDES.r1.3BG0215890.1	AET3Gv20195000.3	TRIDC3Av2G022580.1	TRIDC3Bv2G030750.2	Yes	Yes	Yes	DA	-	-	-	-	0.2098	0.6888	0.6679	0.7108	0.4829	0.6111	9.11188	22.051	7.78675
5715	TraesCS7A03G0862400	TraesCS7B03G0754100	TraesCS7D03G0873700	TuG1812G0700003855.01.T01	AE.SPELTOIDES.r1.7BG0660530.1	AET7Gv20916700.6	TRIDC7Av2G166180.1	TRIDC7Bv2G144980.4	Yes	Yes	Yes	-	-	-	-	0.1835	0.2045	0.2089	0.1834	0.173	0.2844	0.2075	6.46535	10.4337	19.5932
5716	TraesCS4A03G0170600	TraesCS4B03G0604400	TraesCS4D03G0535800	TuG1812G0400002592.01.T01	AE.SPELTOIDES.r1.4BG0358150.1	AET4Gv20558700.1	TRIDC4Av2G034410.3	TRIDC4Bv2G128570.4	-	-	-	DA	-	-	-	0.022	0	0.0034	0.0076	0.0073	0.0079	0.0067	3.2263	4.55688	3.72559
5717	TraesCS3A03G0428400	TraesCS3B03G0505800	TraesCS3D03G0401400	TuG1812G0300002010.01.T01	AE.SPELTOIDES.r1.3BG0234340.1	AET3Gv20409000.7	TRIDC3Av2G086220.1	TRIDC3Bv2G074350.1	-	-	-	DA	1	-	-	0.0868	0.2463	0.2392	0.0627	0.0742	0.0443	0.0455	4.47464	5.69176	5.3876
5718	TraesCS3A03G0428300	TraesCS3B03G0505600	TraesCS3D03G0401300	-	AE.SPELTOIDES.r1.3BG0234300.1	AET3Gv20409000.4	-	TRIDC3Bv2G074260.1	-	-	-	DB	-	1	-	-	-	0.1456	-	0.0101	0.0142	0.032	6.18511	6.64189	9.79806
5719	TraesCS4A03G1251600,TraesCS7A03G0005500	-	TraesCS7D03G0004000	-	-	AET0Gv20140500.1	TRIDC4Av2G239250.1	-	-	-	-	DA	-	-	-	-	0.2497	-	-	-	0.2618	-	-	-1.06183	-
5720	TraesCS1A03G0242100	TraesCS1B03G0340400	TraesCS1D03G0253200	TuG1812G0100001294.01.T01	AE.SPELTOIDES.r1.1BG0017460.1	AET1Gv20263900.10	TRIDC1Av2G045100.8	TRIDC1Bv2G043410.6	-	-	-	DA	1	1	1	0.1554	0.1069	0.1088	0.1103	0.0529	0.0228	0.043	11.2733	19.7614	12.2776
5721	TraesCS3A03G0861800	TraesCS3B03G0986400	TraesCS3D03G0791100	TuG1812G0300004013.01.T01	AE.SPELTOIDES.r1.3BG0272300.1	AET3Gv20816400.9	TRIDC3Av2G206140.2	TRIDC3Bv2G181930.3	-	-	-	DA	1	1	1	0.2468	0.1618	0.2751	0.2667	0.2002	0.1731	0.2524	14.1485	12.6251	16.6439
5722	TraesCS3A03G0732900	TraesCS3B03G0839600	-	TuG1812G0300003370.01.T02	AE.SPELTOIDES.r1.3BG0261650.1	-	TRIDC3Av2G177700.1	TRIDC3Bv2G155210.3	Yes	Yes	-	-	-	-	-	0.1153	-	-	0.133	0.133	-	-	24.5647	-	-
5723	TraesCS3A03G0689700	TraesCS3B03G0785000	TraesCS3D03G0626800	TuG1812G0300003179.01.T01	AE.SPELTOIDES.r1.3BG0261400.1	AET3Gv20650700.2	TRIDC3Av2G166320.1	TRIDC3Bv2G145470.2	Yes	Yes	Yes	DA	-	1	-	0.1518	0.3566	0.2879	0.1574	0.1684	0.2909	0.263	20.5267	29.2762	20.033
5724	-	TraesCS3B03G0257900	TraesCS3D03G0195800	-	-	-	-	-	-	-	-	-	-	-	-	-	-	-	-	-	-	0.4353	-	-	-
5725	TraesCS1A03G0271200	TraesCS1B03G0358700	TraesCS1D03G0268200	TuG1812G0100001261.01.T01	AE.SPELTOIDES.r1.1BG0019640.1	AET1Gv20278500.3	TRIDC1Av2G038740.2	TRIDC1Bv2G046420.4	-	-	-	DB	1	1	1	0.0475	0.1258	0.3747	0.1191	0.144	0.1099	0.398	9.44686	9.19205	42.9696
5726	TraesCS4A03G0788500	TraesCS5B03G1366300	TraesCS5D03G1200100	-	-	AET5Gv21215200.2	TRIDC4Av2G188920.6	TRIDC5Bv2G225210.1	-	Yes	-	-	-	-	-	-	0.4278	0.12	0.4542	0.2198	0.2201	0.121	5.27556	6.35491	4.9105
5727	TraesCS6A03G0761900	TraesCS6B03G0906600	TraesCS6D03G0644700	TuG1812G0600003169.01.T01	AE.SPELTOIDES.r1.6BG0567490.1	AET6Gv20723600.1	TRIDC6Av2G161800.1	TRIDC6Bv2G170420.1	-	-	-	DA	1	1	1	0.3577	0.5089	0.3185	0.2518	0.2357	0.4948	0.2775	6.82945	18.7788	8.52704
5728	TraesCS4A03G0871900	TraesCS5B03G1262500	TraesCS5D03G1131600	TuG1812G0400003684.01.T01	AE.SPELTOIDES.r1.5BG0494190.1	AET5Gv21154300.6	TRIDC4Av2G200640.3	TRIDC5Bv2G213410.5	Yes	-	Yes	-	-	-	-	0.2379	0.1961	0.1977	0.2606	0.2363	0.2552	0.2045	8.92781	9.29969	6.13502
5729	-	TraesCS7B03G0615400	TraesCS7D03G0746600	-	-	-	-	-	-	-	-	-	-	-	-	-	-	-	-	-	-	0.4139	-	-	-
5730	TraesCS1A03G0892900	TraesCS1B03G1048300	TraesCS1D03G0868500	-	AE.SPELTOIDES.r1.6BG0503990.1	AET1Gv20884600.12	TRIDC1Av2G184400.1	TRIDC1Bv2G178640.1	Yes	-	Yes	DB	-	1	-	-	0.3952	0.3933	0.3364	0.2781	0.3333	0.1893	10.4232	10.4373	15.8143
5731	TraesCS4A03G0936900	-	TraesCS7D03G0171100	-	-	-	-	-	Yes	-	Yes	-	-	-	-	-	-	-	-	-	0.3785	-	-	-	-
5732	-	TraesCS5B03G1381500	TraesCS5D03G1236300	-	-	-	-	-	-	Yes	-	-	-	-	-	-	-	-	-	-	-	0.1137	-	-	-
5733	TraesCS2A03G0027400	TraesCS2B03G0036900	TraesCS2D03G0026200	-	AE.SPELTOIDES.r1.2BG0084330.1	AET2Gv20027200.8	TRIDC2Av2G002540.2	TRIDC2Bv2G002490.2	-	-	-	DB	-	1	-	-	0.412	0.0715	0.2741	0.1132	0.14	0.0766	4.44551	5.98978	4.16724
5734	TraesCS2A03G1149900	TraesCS2B03G1306300	TraesCS2D03G1099100	-	-	-	-	-	Yes	-	-	-	-	-	-	-	-	-	-	-	-	-	-	-	-
5735	TraesCS4A03G0629400	TraesCS4B03G0173600	TraesCS4D03G0142700	-	AE.SPELTOIDES.r1.4BG0326110.1	AET4Gv20158900.1	TRIDC4Av2G165120.2	TRIDC4Bv2G025990.1	-	-	-	DA	-	1	-	-	0.095	0.111	0.1437	0.1382	0.0951	0.1193	8.26298	5.5607	6.02616
5736	TraesCS3A03G0453400	TraesCS3B03G0528800	TraesCS3D03G0418700	TuG1812G0300002115.01.T01	AE.SPELTOIDES.r1.3BG0236060.1	AET3Gv20426800.2	TRIDC3Av2G093030.1	TRIDC3Bv2G079570.1	-	-	-	DA	1	1	1	0.1299	0.0829	0.1257	0.1464	0.1986	0.0756	0.1469	7.87457	10.3659	10.5707
5737	-	TraesCS1B03G0343100	TraesCS1D03G0251700	-	-	AET1Gv20261200.2	-	-	-	Yes	-	DB	-	-	-	-	-	-	-	-	-	0.4705	-	-	1.95979
5738	TraesCS1A03G0850600	TraesCS1B03G1054200	TraesCS1D03G0819900,TraesCS1D03G0875200	-	-	AET1Gv20825200.8	-	-	Yes	-	-	-	-	-	-	-	-	-	-	0.0356	0.0548	0	4.22503	6.65001	5.44028
5739	TraesCS2A03G1080700	TraesCS2B03G1212800	TraesCS2D03G1023500	TuG1812G0200005071.01.T01	AE.SPELTOIDES.r1.2BG0173110.1	AET2Gv21011100.1	TRIDC2Av2G247670.4	TRIDC2Bv2G207680.5	Yes	-	-	DA	1	1	1	0.1976	0.1456	0.2254	0.1976	0.2319	0.4282	0.4145	12.0375	9.65758	9.23839
5740	TraesCS1A03G0787300	TraesCS1B03G0904300	TraesCS1D03G0754100	-	AE.SPELTOIDES.r1.1BG0055560.1	AET1Gv20756300.3	-	TRIDC1Bv2G157790.7	Yes	Yes	Yes	DB	-	1	-	-	-	0.2572	-	0.6913	0.5369	0.4677	11.2149	8.50754	10.1681
5741	TraesCS2A03G0368800	TraesCS2B03G0491900	TraesCS2D03G0388400	TuG1812G0200001800.01.T01	AE.SPELTOIDES.r1.2BG0116560.1	AET2Gv20369500.7	TRIDC2Av2G064130.4	TRIDC2Bv2G064880.6	Yes	Yes	Yes	DB	1	1	1	0.2164	0.5958	0.1664	0.4064	0.2667	0.2051	0.1939	17.3056	23.4537	31.5504
5742	TraesCS5A03G0597000	TraesCS5B03G0611600	TraesCS5D03G0561200	-	-	AET0Gv20134300.1	TRIDC5Av2G153290.1	-	-	-	-	-	-	-	-	-	0.2517	-	-	0.2399	0.2568	0	4.49282	4.59069	7.27112
5743	TraesCS2A03G0675800	TraesCS2B03G0756900	TraesCS2D03G0629500	TuG1812G0200003202.01.T01	AE.SPELTOIDES.r1.2BG0139280.1	AET2Gv20615000.5	TRIDC2Av2G158710.4	TRIDC2Bv2G125830.5	-	-	-	DA	1	1	1	0.079	0.3864	0.3539	0.16	0.0704	0.0586	0	33.7186	28.1305	33.4501
5744	TraesCS7A03G0160900	-	TraesCS7D03G0149700	TuG1812G0700000769.01.T01	-	AET7Gv20178100.1	TRIDC7Av2G014100.1	-	-	-	-	-	-	-	-	-	0.0272	-	-	-	0.0496	-	-	7.77144	-
5745	TraesCS7A03G0604700	TraesCS7B03G0434400	TraesCS7D03G0594400	TuG1812G0700002898.01.T02	AE.SPELTOIDES.r1.7BG0634770.1	AET7Gv20642700.2	TRIDC7Av2G090140.4	TRIDC7Bv2G071750.1	-	-	-	-	-	-	-	0.4488	0.3436	0.2586	0.2016	0.1976	0.3192	0.2471	9.97529	19.879	17.2253
5746	TraesCS6A03G0581800	TraesCS6B03G0701000	TraesCS6D03G0482400	TuG1812G0600002019.01.T01	AE.SPELTOIDES.r1.6BG0554090.1	AET6Gv20560800.3	TRIDC6Av2G118740.1	TRIDC6Bv2G125580.1	Yes	Yes	-	DA	1	1	1	0.1246	0.1909	0.2925	0.1046	0.143	0.2556	0.2816	13.9032	64.143	19.3622
5747	TraesCS3A03G0954500	TraesCS3B03G1091500	TraesCS3D03G0888400	TuG1812G0300004416.01.T01	AE.SPELTOIDES.r1.3BG0281200.1	AET3Gv20912900.12	TRIDC3Av2G222230.2	TRIDC3Bv2G201270.1	Yes	Yes	Yes	DA	1	1	1	0.1027	0.1771	0.1565	0.1414	0.2114	0.218	0.2274	2.2972	7.87279	2.45912
5748	TraesCS2A03G0251800	TraesCS2B03G0348200	TraesCS2D03G0262900	TuG1812G0200001250.01.T01	AE.SPELTOIDES.r1.2BG0105740.1	-	TRIDC2Av2G033900.2	TRIDC2Bv2G041320.2	Yes	Yes	Yes	-	-	-	-	0.1695	-	-	0.2359	0.2745	0.2511	0.3176	24.5016	18.9164	23.2296
5749	TraesCS4A03G0762500	TraesCS4B03G0021200	TraesCS4D03G0015400	TuG1812G0700006055.01.T01	-	AET4Gv20015600.4	TRIDC4Av2G185990.1	TRIDC4Bv2G002640.3	-	-	-	DB	-	-	-	-	0.2368	0.0387	0.2393	0.0485	0.3335	0.3879	2.95645	2.59303	2.59714
5750	TraesCS3A03G0387700	TraesCS3B03G0488900	TraesCS3D03G0384600	TuG1812G0300002032.01.T01	AE.SPELTOIDES.r1.3BG0232620.1	AET3Gv20391500.7	TRIDC3Av2G072800.3	TRIDC3Bv2G069210.6	-	-	-	-	1	-	-	0.304	0.1663	0.2893	0.331	0.3254	0.2039	0.3362	22.8341	21.6036	35.5281
5751	TraesCS3A03G0792700	TraesCS3B03G0914200	TraesCS3D03G0732200	TuG1812G0300003709.01.T01	AE.SPELTOIDES.r1.3BG0266690.1	AET3Gv20751900.3	TRIDC3Av2G193070.1	TRIDC3Bv2G166980.1	-	-	-	DA	1	1	1	0.4053	0.4214	0.2593	0.2558	0.252	0.4512	0.2448	9.64168	9.3873	6.0982
5752	TraesCS1A03G0774100	TraesCS1B03G0886700	TraesCS1D03G0741200	-	AE.SPELTOIDES.r1.1BG0053570.1	AET1Gv20739200.1	TRIDC1Av2G168600.1	TRIDC1Bv2G155810.1	-	-	-	DB	-	-	-	-	0.1162	0.1478	0.1851	0.1301	0.1152	0.1281	4.02978	3.66099	2.65479
5753	TraesCS1A03G0194800	TraesCS1B03G0263700	-	TuG1812G0100000989.01.T02	AE.SPELTOIDES.r1.1BG0012970.1	-	TRIDC1Av2G025200.1	TRIDC1Bv2G030770.1	-	-	-	-	1	-	-	0.2596	-	-	0.3227	0.1247	-	-	14.831	-	-
5754	TraesCS7A03G0806000	TraesCS7B03G0642900	TraesCS7D03G0768100	-	-	AET5Gv20265700.2	TRIDC7Av2G153870.1	-	Yes	Yes	Yes	DA	-	-	-	-	0.4903	-	-	0.2571	0.3839	0.2748	0.309132	-0.75094	2.08432
5755	TraesCS2A03G0457400	TraesCS2B03G0576900	TraesCS2D03G0465000	TuG1812G0200002452.01.T01	AE.SPELTOIDES.r1.2BG0124250.1	AET2Gv20455100.1	TRIDC2Av2G093570.2	TRIDC2Bv2G081440.2	-	-	-	DB	1	1	1	0.0732	0.0788	0.1497	0.0472	0.0595	0.0807	0.1673	8.73606	10.1668	16.6737
5756	TraesCS3A03G0358200	TraesCS3B03G0433400	TraesCS3D03G0347000	TuG1812G0300001850.01.T01	AE.SPELTOIDES.r1.3BG0229610.1	AET3Gv20349600.1	TRIDC3Av2G062240.1	TRIDC3Bv2G083840.1	-	-	-	DB	1	1	1	0.0566	0.0898	0.044	0.0491	0.0467	0.0854	0.0463	2.75216	10.1743	4.12337
5757	TraesCS3A03G0358300	TraesCS3B03G0433500	TraesCS3D03G0347100	TuG1812G0300001851.01.T01	AE.SPELTOIDES.r1.3BG0229620.1	AET3Gv20349800.8	TRIDC3Av2G062250.1	TRIDC3Bv2G083850.2	-	-	-	DA	-	1	-	0.1613	0.1232	0.1076	0.1185	0.1347	0.1162	0.1194	2.568	3.65985	3.13938
5758	TraesCS2A03G0773600	TraesCS2B03G0855400	TraesCS2D03G0712600	TuG1812G0200003560.01.T02	AE.SPELTOIDES.r1.2BG0146200.1	AET2Gv20705600.1	TRIDC2Av2G186220.1	TRIDC2Bv2G148810.2	-	-	-	DA	1	1	1	0.5166	0	0.2371	0.24	0.1472	0	0.194	14.6169	8.34494	11.6971
5759	TraesCS7A03G0786800	TraesCS7B03G0624800	TraesCS7D03G0752400	-	AE.SPELTOIDES.r1.7BG0650590.1	AET7Gv20794200.2	TRIDC7Av2G149030.2	TRIDC7Bv2G119900.1	-	-	-	DA	-	1	-	-	0.118	0.1463	0.1019	0.0553	0.0872	0.0868	6.30833	10.5869	11.1247
5760	TraesCS2A03G0226600	TraesCS2B03G0314800	TraesCS2D03G0233300	TuG1812G0200001112.01.T01	AE.SPELTOIDES.r1.2BG0102600.1	AET2Gv20221000.1	TRIDC2Av2G028420.1	TRIDC2Bv2G036600.1	-	-	-	DB	-	-	-	0.0569	0.1207	0.0485	0.037	0.0294	0.1473	0.0413	3.10208	8.08083	3.88243
5761	TraesCS2A03G1102800	TraesCS2B03G1239500	TraesCS2D03G1049400	TuG1812G0200005181.01.T01	AE.SPELTOIDES.r1.2BG0175110.1	AET2Gv21035500.4	TRIDC2Av2G251040.2	TRIDC2Bv2G211480.2	-	-	-	DA	1	1	1	0.0906	0.7072	0.1849	0.2292	0.1356	0.4118	0.4087	44.6048	131.776	49.6162
5762	-	TraesCS2B03G0029200	TraesCS2D03G0020800	-	-	-	-	-	-	-	-	-	-	-	-	-	-	-	-	-	-	0.1289	-	-	6.26035
5763	TraesCS4A03G0168500	-	TraesCS4D03G0538100	TuG1812G0400002597.01.T01	-	AET4Gv20561300.4	TRIDC4Av2G033370.2	-	Yes	-	Yes	DA	-	-	-	-	0.4179	-	-	-	0.3219	-	-	27.5708	-
5764	TraesCS2A03G0462600	TraesCS2B03G0582600	TraesCS2D03G0468700	TuG1812G0200002484.01.T01	AE.SPELTOIDES.r1.2BG0124670.1	AET2Gv20459700.2	TRIDC2Av2G094620.1	TRIDC2Bv2G082610.1	Yes	Yes	Yes	-	-	-	-	0.5889	0.3026	0.2352	0.6237	0.6988	0.3939	0.2549	25.5905	15.9809	8.42933
5765	-	TraesCS5B03G1087100	TraesCS5D03G0979300	-	AE.SPELTOIDES.r1.5BG0480880.1	AET5Gv21017500.1	-	TRIDC5Bv2G191320.1	-	-	-	DB	-	-	-	-	-	0.0931	-	-	-	0.1096	-	-	8.24774
5766	TraesCS3A03G0832000	TraesCS3B03G0952900	TraesCS3D03G0763200	-	AE.SPELTOIDES.r1.3BG0269830.1	AET3Gv20785500.1	TRIDC3Av2G200430.1	TRIDC3Bv2G174040.1	Yes	Yes	Yes	DA	-	1	-	-	0.0051	0.0101	0.0125	0.0174	0.0095	0.019	4.96252	6.59194	6.81188
5767	TraesCS1A03G0741900	TraesCS1B03G0846800	TraesCS1D03G0710700	-	AE.SPELTOIDES.r1.1BG0051890.1	-	TRIDC1Av2G163570.1	TRIDC1Bv2G150690.1	Yes	Yes	Yes	DA	-	-	-	-	-	-	0.0321	0.0518	0.0495	0.0679	9.48182	9.08045	15.9875
5768	TraesCS1A03G0177600	TraesCS1B03G0244300	TraesCS1D03G0172900	TuG1812G0100000904.01.T01	-	AET1Gv20185400.3	TRIDC1Av2G022240.2	TRIDC1Bv2G027810.2	Yes	Yes	Yes	DA	-	1	-	-	0.1939	0.1256	0.2224	0.217	0.1997	0.1348	5.54177	10.4959	4.26945
5769	TraesCS1A03G0177700	TraesCS1B03G0244500	TraesCS1D03G0173100	TuG1812G0100000905.01.T01	AE.SPELTOIDES.r1.UnG0873030.1	AET1Gv20185800.1	TRIDC1Av2G022310.4	TRIDC1Bv2G027930.2	Yes	Yes	Yes	DB	1	1	1	0.0955	0.062	0.0467	0.0645	0.0457	0.0465	0.0397	8.80815	11.8097	10.162
5770	TraesCS5A03G1254700	TraesCS4B03G0952300	TraesCS4D03G0828500	-	-	AET4Gv20843500.1	-	-	-	-	-	DB	-	-	-	-	-	-	-	0.1538	0.1481	0.161	0.115732	0.0955111	6.56558
5771	-	TraesCS1B03G0648900	TraesCS1D03G0535700	-	-	AET1Gv20533600.1	-	-	-	-	-	-	-	-	-	-	-	-	-	-	-	0.0546	-	-	4.24277
5772	TraesCS6A03G0673500	TraesCS6B03G0802300	TraesCS6D03G0564000	TuG1812G0600002785.01.T01	AE.SPELTOIDES.r1.6BG0560650.1	AET6Gv20643800.1	TRIDC6Av2G142270.1	TRIDC6Bv2G145420.1	-	-	-	DA	1	1	1	0.0616	0.0806	0.1876	0.2122	0.1587	0.0667	0.2328	8.06598	3.60727	5.29724
5773	-	TraesCS2B03G0396900	TraesCS2D03G0299700	-	-	AET2Gv20280700.9	-	TRIDC2Bv2G049500.1	-	-	Yes	-	-	-	-	-	-	0.7489	-	-	-	0.5051	-	-	9.69221
5774	TraesCS2A03G0286700	TraesCS2B03G0397000	TraesCS2D03G0299800	TuG1812G0200001457.01.T01	AE.SPELTOIDES.r1.2BG0109030.1	AET2Gv20280700.22	TRIDC2Av2G039490.5	TRIDC2Bv2G049510.1	-	-	Yes	DB	1	1	1	0.448	0.298	0.1201	0.3771	0.2865	0.3867	0.072	15.0053	23.1924	10.2494
5775	TraesCS5A03G0348600	-	TraesCS5D03G0333600	TuG1812G0500001226.01.T01	-	AET5Gv20339700.1	TRIDC5Av2G089570.1	-	-	-	-	DA	-	-	-	-	0.2202	-	-	-	0.249	-	-	14.1412	-
5776	TraesCS4A03G0557400	TraesCS4B03G0258400	TraesCS4D03G0221100	TuG1812G0400001080.01.T01	AE.SPELTOIDES.r1.4BG0332770.1	AET4Gv20238800.3	TRIDC4Av2G150890.1	TRIDC4Bv2G042630.1	-	Yes	Yes	DA	1	1	1	0.0584	0.0646	0.0237	0.0242	0.0511	0.0697	0.0338	7.46096	12.7251	8.55096
5777	TraesCS7A03G0717900	TraesCS7B03G0529300	TraesCS7D03G0681000	TuG1812G0700003068.01.T01	-	AET7Gv20729200.2	TRIDC7Av2G125920.1	-	-	-	-	DA	-	1	-	-	0.0873	-	-	0.0602	0.0818	0.0621	6.78046	13.9064	7.57786
5778	TraesCS7A03G1336500	TraesCS7B03G1271700	TraesCS7D03G1263400	-	AE.SPELTOIDES.r1.7BG0642580.1	AET7Gv21322700.2	TRIDC7Av2G238680.1	TRIDC7Bv2G217980.2	-	-	-	DA	-	-	-	-	0.1079	0.0819	0.0954	0.1	0.1171	0.0897	5.41674	5.90736	6.8678
5779	TraesCS2A03G0913500	TraesCS2B03G1003500	TraesCS2D03G0854000	TuG1812G0200004262.01.T01	AE.SPELTOIDES.r1.2BG0157660.1	AET2Gv20842000.1	TRIDC2Av2G215540.1	TRIDC2Bv2G174080.2	-	-	-	DB	1	-	-	0.1568	0.1289	0.1411	0.1233	0.1247	0.1177	0.1375	3.52538	1.32502	2.56535
5780	TraesCS6A03G0605500	TraesCS6B03G0768800	TraesCS6D03G0531100	TuG1812G0600002585.01.T01	AE.SPELTOIDES.r1.6BG0557720.1	AET6Gv20611100.1	TRIDC6Av2G135050.2	TRIDC6Bv2G136590.1	-	-	-	DA	1	1	1	0.194	0.2395	0.2359	0.1456	0.1835	0.2524	0.2744	6.55049	9.61852	9.23428
5781	TraesCS7A03G0422100	TraesCS7B03G0228000	TraesCS7D03G0410000	TuG1812G0700001892.01.T01	AE.SPELTOIDES.r1.5BG0486170.1	AET7Gv20466400.1	TRIDC7Av2G050650.1	TRIDC7Bv2G033150.1	-	-	-	DB	-	1	-	0.2708	0.1664	0.1958	0.0905	0.0762	0.1458	0.1315	1.69886	3.45754	1.11353
5782	TraesCS3A03G0082500	TraesCS3B03G0097900	TraesCS3D03G0070300	-	AE.SPELTOIDES.r1.3BG0205530.1	AET3Gv20077000.1	TRIDC3Av2G009300.1	TRIDC3Bv2G012380.1	-	-	-	DB	-	1	-	-	0.2148	0.1505	0.1204	0.2179	0.1099	0.3891	11.5061	11.3314	29.5683
5783	TraesCS5A03G0857900	TraesCS5B03G0903500	TraesCS5D03G0822800	-	-	AET5Gv20829900.6	TRIDC5Av2G190740.1	-	-	-	-	DA	-	-	-	-	0.0494	-	-	0.0219	0	0.0297	7.65379	9.17792	11.4341
5784	TraesCS6A03G0690100	TraesCS6B03G0786000	TraesCS6D03G0578900	TuG1812G0600002844.01.T01	AE.SPELTOIDES.r1.6BG0561940.1	AET6Gv20660000.4	TRIDC6Av2G146380.2	TRIDC6Bv2G149920.2	Yes	Yes	Yes	DA	1	1	1	0.083	0.072	0.0561	0.0901	0.0869	0.0651	0.0629	5.30612	6.26663	5.24946
5785	TraesCS2A03G0962800	TraesCS2B03G1067100	TraesCS2D03G0904600	TuG1812G0200004519.01.T01	AE.SPELTOIDES.r1.2BG0162080.1	AET2Gv20891500.1	TRIDC2Av2G226450.1	TRIDC2Bv2G184570.1	Yes	Yes	Yes	DA	1	1	1	0.0298	0.0174	0.0349	0.0383	0.0304	0.0254	0.0438	9.50978	7.68298	8.67769
5786	TraesCS7A03G0375100	TraesCS7B03G0172000	TraesCS7D03G0358300	TuG1812G0100002002.01.T01	AE.SPELTOIDES.r1.7BG0615080.1	AET7Gv20411400.8	TRIDC7Av2G042980.1	TRIDC7Bv2G023600.1	-	-	-	DB	1	1	1	0.4402	0.5364	0.5532	0.6972	0.3894	0.5058	0.3465	10.1417	29.1373	10.1073
5787	TraesCS6A03G0883000	TraesCS6B03G1059400	TraesCS6D03G0754900	TuG1812G0600003720.01.T01	AE.SPELTOIDES.r1.6BG0578160.1	AET6Gv20847700.4	TRIDC6Av2G181130.8	TRIDC6Bv2G198830.5	-	-	-	DA	1	1	1	0.2807	0.2612	0.281	0.3932	0.557	0.4174	0.3204	16.9953	14.661	41.1315
5788	TraesCS3A03G0529400	TraesCS3B03G0608200	TraesCS3D03G0490200	-	AE.SPELTOIDES.r1.3BG0244570.1	AET3Gv20502600.4	TRIDC3Av2G119510.2	TRIDC3Bv2G106990.4	-	-	-	DA	-	1	-	-	0.3328	0.5836	0.2359	0.3165	0.3551	0.7282	29.9049	34.1676	59.1018
5789	TraesCS5A03G0711600	TraesCS5B03G0750400,TraesCS5B03G0750500	TraesCS5D03G0679800	-	-	-	-	-	-	-	-	-	-	-	-	-	-	-	-	0.353	0.1079	0.349	-	-	-
5790	TraesCS7A03G0608600	TraesCS7B03G0435000	TraesCS7D03G0595300	-	AE.SPELTOIDES.r1.7BG0634860.1	AET7Gv20643600.3	TRIDC7Av2G090670.2	TRIDC7Bv2G071900.3	-	-	-	DB	-	1	-	-	0.6171	0.2782	0.4078	0.3912	0.4841	0.3701	8.22071	35.4411	13.0486
5791	TraesCS5A03G0110300	TraesCS5B03G0121900	TraesCS5D03G0131400	TuG1812G0500000533.01.T01	AE.SPELTOIDES.r1.5BG0397110.1	-	TRIDC5Av2G017360.1	TRIDC5Bv2G017040.1	Yes	Yes	Yes	DA	1	-	-	0.1914	-	-	0.0834	0.0836	0.2257	0.3396	16.4159	22.2334	65.5403
5792	TraesCS3A03G1258500	TraesCS3B03G1504500	-	-	AE.SPELTOIDES.r1.3BG0314160.1	-	TRIDC3Av2G263230.1	TRIDC3Bv2G250400.1	Yes	Yes	-	-	-	-	-	-	-	-	0.0264	0.0264	-	-	5.54419	-	-
5793	TraesCS3A03G0258500	TraesCS3B03G0326200	TraesCS3D03G0250500	TuG1812G0300001336.01.T01	AE.SPELTOIDES.r1.UnG0730150.1	AET3Gv20260800.2	TRIDC3Av2G036730.1	TRIDC3Bv2G044810.2	-	-	-	DA	-	-	-	0.0615	0.07	0.1345	0.1167	0.1155	0.0635	0.118	4.81757	4.37734	4.68116
5794	TraesCS5A03G0943900	TraesCS5B03G0993400	TraesCS5D03G0901200	TuG1812G0500004209.01.T01	AE.SPELTOIDES.r1.5BG0471180.1	AET5Gv20916100.4	TRIDC5Av2G203890.3	TRIDC5Bv2G177420.1	-	-	-	DA	1	1	1	0.1303	0.108	0.6629	0.5034	0.4547	0.2301	0.5676	19.7745	21.8973	24.3891
5795	TraesCS1A03G0679900	TraesCS1B03G0772800	TraesCS1D03G0643400	TuG1812G0100003073.01.T01	AE.SPELTOIDES.r1.1BG0047710.1	AET1Gv20646200.1	TRIDC1Av2G150610.2	TRIDC1Bv2G137790.2	-	-	-	DA	-	-	-	0.0332	0.0427	0.0186	0.0357	0.0345	0.047	0.0225	4.10633	2.84942	2.6946
5796	TraesCS3A03G0911200	TraesCS3B03G1032300	TraesCS3D03G0837200	TuG1812G0300004226.01.T01	AE.SPELTOIDES.r1.3BG0276790.1	AET3Gv20860700.3	TRIDC3Av2G215870.2	TRIDC3Bv2G192120.3	Yes	-	-	DB	-	-	-	0.0277	0.0419	0.0335	0.013	0.0152	0.033	0.0225	2.57978	4.39697	3.84416
5797	TraesCS3A03G0927100	TraesCS3B03G1052600	TraesCS3D03G0859500	TuG1812G0300004298.01.T01	AE.SPELTOIDES.r1.3BG0278370.1	AET3Gv20879000.4	TRIDC3Av2G218000.1	TRIDC3Bv2G195170.1	-	-	-	DA	-	-	-	0.1386	0.08	0.1352	0.0984	0.1188	0.1678	0.1328	2.6331	2.22586	4.06992
5798	TraesCS1A03G0587600	TraesCS1B03G0680100	TraesCS1D03G0558500	TuG1812G0100002638.01.T01	AE.SPELTOIDES.r1.UnG0739940.1	AET1Gv20558200.7	TRIDC1Av2G128670.1	TRIDC1Bv2G119460.1	-	-	-	DB	1	1	1	0.2211	0.3264	0.4188	0.3934	0.2606	0.273	0.2277	13.0513	19.9204	23.9563
5799	TraesCS7A03G1085100	TraesCS7B03G0932100	TraesCS7D03G1035000	-	AE.SPELTOIDES.r1.7BG0675010.1	AET7Gv21079400.2	TRIDC7Av2G206850.1	TRIDC7Bv2G178870.2	-	-	-	DA	-	1	-	-	0.3342	0.3123	0.3549	0.3658	0.3489	0.3028	13.6282	12.2344	10.7979
5800	TraesCS1A03G0217500	TraesCS1B03G0320200	TraesCS1D03G0230600	TuG1812G0100001157.01.T01	AE.SPELTOIDES.r1.UnG0858040.1	AET1Gv20240600.1	TRIDC1Av2G030260.3	TRIDC1Bv2G038470.1	Yes	Yes	Yes	DA	-	-	-	0.0174	0.0169	0.0488	0.0888	0.0132	0.0145	0.0066	2.89879	3.92579	2.52921
5801	TraesCS2A03G0487700	-	TraesCS2D03G0489200	-	-	AET2Gv20482300.1	-	-	-	-	-	-	-	-	-	-	-	-	-	-	0.6461	-	-	14.9663	-
5802	TraesCS5A03G0795100	TraesCS5B03G0827300	TraesCS5D03G0751100	TuG1812G0500003633.01.T01	-	-	TRIDC5Av2G181870.1	-	Yes	Yes	Yes	DA	-	-	-	-	-	-	-	0.2753	0.216	0.5928	0.891984	-0.7498	-1.80193
5803	-	TraesCS6B03G0262400	TraesCS6D03G0154300	-	AE.SPELTOIDES.r1.6BG0522410.1	-	-	TRIDC6Bv2G030770.1	-	Yes	Yes	-	-	-	-	-	-	-	-	-	-	0.2902	-	-	2.95024
5804	TraesCS5A03G1194400	TraesCS4B03G0882200	-	TuG1812G0500005210.01.T01	-	-	TRIDC5Av2G239770.1	-	Yes	Yes	-	-	-	-	-	-	-	-	-	0.5511	-	-	5.93886	-	-
5805	TraesCS5A03G1194300	TraesCS4B03G0882100	TraesCS4D03G0780500	TuG1812G0500005209.01.T01	-	AET4Gv20796000.2	TRIDC5Av2G239750.5	-	Yes	Yes	Yes	DA	-	1	-	-	0.5562	-	-	0.2978	0.3865	0.4628	2.99904	1.75879	1.96269
5806	-	TraesCS4B03G0882300	TraesCS4D03G0780400	-	AE.SPELTOIDES.r1.UnG0879400.1	AET4Gv20795800.1	-	TRIDC4Bv2G178370.1	-	Yes	Yes	DB	-	-	-	-	-	0.5565	-	-	-	0.6235	-	-	8.80964
5807	TraesCS6A03G0688600	-	TraesCS6D03G0577600	TuG1812G0600002969.01.T01	-	AET6Gv20658500.1	TRIDC6Av2G145870.1	-	-	-	-	DA	-	1	-	-	0.1097	-	-	-	0.1098	-	-	7.34646	-
5808	TraesCS3A03G0172600	TraesCS3B03G0217500	TraesCS3D03G0155000	TuG1812G0300000893.01.T01	-	-	TRIDC3Av2G019640.1	-	-	-	-	-	-	-	-	-	-	-	-	0.8559	0.526	0.7344	10.222	9.70237	10.831
5809	TraesCS2A03G0967000	TraesCS2B03G1071400	TraesCS2D03G0908100	TuG1812G0200004544.01.T01	AE.SPELTOIDES.r1.2BG0162480.1	AET2Gv20894400.1	TRIDC2Av2G227260.2	TRIDC2Bv2G185400.1	-	-	-	-	-	-	-	0.0758	0.0623	0.092	0.0694	0.1022	0.0698	0.1142	7.10661	6.89479	6.43629
5810	TraesCS2A03G0240500	TraesCS2B03G0332000	TraesCS2D03G0247700	TuG1812G0200001199.01.T01	AE.SPELTOIDES.r1.2BG0103950.1	AET2Gv20233300.14	TRIDC2Av2G031770.7	TRIDC2Bv2G039430.13	-	-	-	DB	1	1	1	0.1922	0.3033	0.2572	0.3587	0.3859	0.3581	0.2747	23.1013	25.3692	19.072
5811	TraesCS5A03G0991700	TraesCS5B03G1036100	TraesCS5D03G0939400	-	AE.SPELTOIDES.r1.5BG0476270.1	AET5Gv20969700.11	-	TRIDC5Bv2G183440.1	Yes	Yes	Yes	DA	-	-	-	-	-	0.2315	-	0.0564	0.0807	0.0799	4.91807	10.1695	5.80553
5812	TraesCS5A03G0545600	TraesCS5B03G0555300	TraesCS5D03G0509100	TuG1812G0500002422.01.T01	AE.SPELTOIDES.r1.5BG0434930.1	AET5Gv20515200.2	TRIDC5Av2G143120.2	TRIDC5Bv2G114140.2	Yes	Yes	Yes	DA	1	1	1	0.0254	0.0855	0.0888	0	0.022	0.1198	0.0674	14.6261	13.9092	11.0725
5813	TraesCS1A03G0163300	TraesCS1B03G0216400	TraesCS1D03G0151500	TuG1812G0100000821.01.T01	AE.SPELTOIDES.r1.1BG0011000.1	AET1Gv20166100.1	TRIDC1Av2G019820.1	TRIDC1Bv2G022920.1	Yes	Yes	Yes	DA	1	1	1	0.0105	0.0109	0.0217	0.0227	0	0.0122	0.011	13.7645	12.7375	10.49
5814	TraesCS1A03G0255900	TraesCS1B03G0356800	TraesCS1D03G0258100	TuG1812G0100001322.01.T01	AE.SPELTOIDES.r1.1BG0019520.1	AET1Gv20268300.1	TRIDC1Av2G042870.1	TRIDC1Bv2G045840.1	Yes	Yes	Yes	DA	1	1	1	0	0.024	0.1353	0.1415	0.0158	0.0214	0	14.6806	20.4529	18.776
5815	TraesCS3A03G0749600	TraesCS3B03G0854800	TraesCS3D03G0689600	TuG1812G0300003493.01.T01	AE.SPELTOIDES.r1.3BG0262930.1	AET3Gv20710700.1	TRIDC3Av2G181970.1	TRIDC3Bv2G158120.1	-	-	-	DA	1	1	1	0.4998	0.3735	0.3279	0.2555	0.3756	0.5229	0.3436	10.7837	13.0455	11.8737
5816	TraesCS1A03G0823600	TraesCS1B03G0947900	TraesCS1D03G0792500	TuG1812G0100003740.01.T01	AE.SPELTOIDES.r1.1BG0058280.1	AET1Gv20801400.1	TRIDC1Av2G175800.3	TRIDC1Bv2G164260.2	-	-	-	DB	1	1	1	0.1923	0.3004	0.2767	0.1833	0.2047	0.2611	0.2953	8.87346	12.4092	12.5195
5817	TraesCS1A03G0125000	TraesCS1B03G0172700	TraesCS1D03G0118100	-	AE.SPELTOIDES.r1.1BG0007070.1	AET1Gv20130700.4	TRIDC1Av2G013830.7	TRIDC1Bv2G017040.2	-	-	-	-	-	-	-	-	0.2399	0.1673	0.1959	0.1736	0.2286	0.1713	6.80253	6.1495	6.52592
5818	TraesCS7A03G0740300	TraesCS7B03G0570400	TraesCS7D03G0707200	-	AE.SPELTOIDES.r1.7BG0646610.1	AET7Gv20751400.1	TRIDC7Av2G135830.1	TRIDC7Bv2G107690.2	-	-	-	DA	-	1	-	-	0.1386	0.1196	0.1849	0.2753	0.189	0.1604	12.9811	17.1789	13.4944
5819	TraesCS1A03G0914400	TraesCS1B03G1077700	TraesCS1D03G0893900	TuG1812G0100004169.01.T01	AE.SPELTOIDES.r1.UnG0759160.1	AET1Gv20907700.1	TRIDC1Av2G187070.1	TRIDC1Bv2G182680.1	-	Yes	-	DA	-	-	-	0.149	0.1509	0.16	0.1313	0.1387	0.1517	0.1728	0.227505	0.827901	0.66619
5820	TraesCS3A03G0670900	TraesCS3B03G0766800	TraesCS3D03G0612900	TuG1812G0300003065.01.T01	-	AET3Gv20637600.1	TRIDC3Av2G161150.1	-	-	-	-	DA	-	1	-	-	0.2998	-	-	0.3533	0.3289	0.2775	5.44804	8.40413	4.07631
5821	TraesCS7A03G1048800	TraesCS7B03G0893400	TraesCS7D03G1002000	-	AE.SPELTOIDES.r1.7BG0671480.1	AET7Gv21045800.5	TRIDC7Av2G201240.1	TRIDC7Bv2G173460.3	-	-	-	DA	-	1	-	-	0.0185	0.0967	0.1787	0.0249	0.027	0.0266	5.08137	7.15958	7.05223
5822	TraesCS6A03G0287200	TraesCS6B03G0374900	TraesCS6D03G0243300	TuG1812G0600001240.01.T01	AE.SPELTOIDES.r1.6BG0531420.1	AET6Gv20315400.1	TRIDC6Av2G038830.1	TRIDC6Bv2G050710.2	-	-	-	DA	-	1	-	0.0253	0.0923	0.0849	0.235	0.0373	0.0271	0.0253	5.11221	6.74185	7.30376
5823	TraesCS7A03G1210400	TraesCS7B03G1091800	TraesCS7D03G1148600	-	AE.SPELTOIDES.r1.7BG0689110.1	AET7Gv21215800.2	TRIDC7Av2G225640.1	TRIDC7Bv2G200100.1	-	-	-	-	-	-	-	-	0.3777	0.4249	0.5373	0.5405	0.3513	0.5117	15.5358	20.6158	19.1067
5824	TraesCS4A03G0348100	TraesCS4B03G0450800	TraesCS4D03G0375900	TuG1812G0400001737.01.T01	AE.SPELTOIDES.r1.4BG0346960.1	AET4Gv20377000.1	TRIDC4Av2G099170.1	TRIDC4Bv2G074640.1	Yes	Yes	Yes	DB	1	1	1	0.2564	0.2755	0.2082	0.2588	0.2825	0.3499	0.2325	12.0444	12.8931	13.2246
5825	TraesCS2A03G0364800	TraesCS2B03G0486300	TraesCS2D03G0381500	TuG1812G0200001776.01.T01	-	AET2Gv20364700.2	TRIDC2Av2G062820.1	-	Yes	Yes	Yes	DB	-	-	-	-	0.2466	-	-	0.2563	0.3036	0.2941	5.12836	1.71332	13.8601
5826	-	TraesCS5B03G1296000	TraesCS2D03G0134600	-	-	AET2Gv20129700.1	-	-	-	-	-	-	-	-	-	-	-	-	-	-	-	0.417	-	-	0.105849
5827	TraesCS6A03G0892500	TraesCS6B03G1074000	TraesCS6D03G0767000	-	AE.SPELTOIDES.r1.6BG0579080.1	AET6Gv20859400.7	TRIDC6Av2G183030.2	TRIDC6Bv2G201150.1	-	-	-	DB	-	-	-	-	0.0585	0.0806	0.0647	0.0693	0.0763	0.0949	2.58193	4.29875	3.22537
5828	TraesCS7A03G0361500	TraesCS7B03G0158000	TraesCS7D03G0348200	TuG1812G0700001619.01.T01	AE.SPELTOIDES.r1.7BG0613900.1	AET7Gv20390000.1	TRIDC7Av2G041310.3	TRIDC7Bv2G021520.1	-	-	-	DB	-	-	-	0.0215	0.0165	0.018	0.0283	0.023	0.0164	0.0105	3.91811	3.97581	4.75377
5829	TraesCS5A03G0197200	TraesCS5B03G0219600	TraesCS5D03G0224100	-	AE.SPELTOIDES.r1.5BG0406890.1	AET5Gv20225500.1	TRIDC5Av2G037820.1	TRIDC5Bv2G036290.1	-	-	-	DB	-	1	-	-	0.2273	0.0966	0.2822	0.2845	0.2267	0.0959	15.5095	14.9154	11.4574
5830	TraesCS2A03G0217400	TraesCS2B03G0298000	TraesCS2D03G0223300	TuG1812G0200001078.01.T01	AE.SPELTOIDES.r1.2BG0101670.1	AET2Gv20212500.2	TRIDC2Av2G027050.1	TRIDC2Bv2G034190.1	-	-	-	-	1	-	-	0.0877	0.1026	0.1179	0.0815	0.1215	0.1081	0.1149	16.3044	16.7614	17.7417
5831	TraesCS4A03G0291800	TraesCS4B03G0478600	TraesCS4D03G0427500	TuG1812G0400001655.01.T01	-	AET4Gv20450900.1	TRIDC4Av2G071390.3	TRIDC4Bv2G099350.2	-	-	-	DB	-	1	-	-	0.0588	0	0.0411	0.0881	0.1207	0.0549	16.5571	23.0373	20.5689
5832	TraesCS2A03G1168600	TraesCS2B03G1326300	TraesCS2D03G1118900	TuG1812G0200004360.01.T01	AE.SPELTOIDES.r1.2BG0179970.1	AET2Gv21102200.3	TRIDC2Av2G260010.1	TRIDC2Bv2G223160.1	-	-	-	DB	-	-	-	0.0256	0.0461	0.0407	0.019	0.0198	0.036	0.0471	3.24162	2.83379	2.58244
5833	TraesCS7A03G1040200	TraesCS7B03G0881800	TraesCS7D03G0993600	-	AE.SPELTOIDES.r1.7BG0670570.1	AET7Gv21035500.5	-	TRIDC7Bv2G172150.2	-	-	-	DB	-	-	-	-	-	0.0588	-	0.0427	0.0499	0.0469	2.3652	1.49899	3.10742
5834	-	TraesCS4B03G0209700	TraesCS4D03G0173800	-	AE.SPELTOIDES.r1.4BG0328470.1	AET4Gv20190500.26	-	TRIDC4Bv2G032320.1	-	-	-	DB	-	1	-	-	-	0.6112	-	-	-	0.3606	-	-	14.9351
5835	-	TraesCS7B03G1289500	TraesCS7D03G1280800	-	AE.SPELTOIDES.r1.7BG0704460.1	AET7Gv21336700.1	-	TRIDC7Bv2G220100.1	-	-	-	DB	-	-	-	-	-	0.3322	-	-	-	0.4534	-	-	10.3275
5836	TraesCS5A03G0800200	TraesCS5B03G0833200	TraesCS5D03G0757600	TuG1812G0500003560.01.T01	AE.SPELTOIDES.r1.5BG0457730.1	AET5Gv20761600.2	TRIDC5Av2G182750.1	TRIDC5Bv2G155630.1	-	-	-	DB	1	1	1	0.6817	0.678	0.5773	0.7013	0.7518	0.9791	0.8238	28.1304	20.1266	19.775
5837	TraesCS7A03G0635900	TraesCS7B03G0458800	TraesCS7D03G0617300	TuG1812G0700002924.01.T01	AE.SPELTOIDES.r1.7BG0637030.1	AET7Gv20666600.2	TRIDC7Av2G098780.3	TRIDC7Bv2G078290.2	-	-	-	DA	1	1	1	0.1168	0.0716	0.0841	0.1101	0.0939	0.0681	0.0897	9.72439	13.9954	10.9438
5838	-	TraesCS6B03G0814900	TraesCS6D03G0551100	-	-	-	-	-	-	-	-	-	-	-	-	-	-	-	-	-	-	0.4377	-	-	-
5839	TraesCS6A03G0425700	TraesCS6B03G0514300	TraesCS6D03G0360800	TuG1812G0600001715.01.T01	AE.SPELTOIDES.r1.6BG0541910.1	AET6Gv20435900.2	TRIDC6Av2G067740.2	TRIDC6Bv2G077290.1	-	-	-	DA	1	1	1	0.0538	0.0487	0.0933	0.0864	0.0636	0.0391	0.0586	6.03489	5.45353	5.07456
5840	TraesCS7A03G0941000	TraesCS7B03G0785800	TraesCS7D03G0906000	-	AE.SPELTOIDES.r1.7BG0663350.1	AET7Gv20948300.2	TRIDC7Av2G181130.1	TRIDC7Bv2G153200.1	-	-	-	DA	-	1	-	-	0.0091	0.0369	0.0195	0.006	0.0089	0.0129	6.05295	7.47245	5.80119
5841	TraesCS2A03G0974800	TraesCS2B03G1078400	TraesCS2D03G0914000	TuG1812G0200004573.01.T01	AE.SPELTOIDES.r1.2BG0163100.1	AET2Gv20900800.1	TRIDC2Av2G228750.2	TRIDC2Bv2G187010.1	-	-	-	DB	1	1	1	0.1614	0.1548	0.1127	0.1913	0.1897	0.1529	0.1206	6.32788	5.5949	6.21211
5842	-	TraesCS2B03G0319700	TraesCS2D03G0237300	-	AE.SPELTOIDES.r1.2BG0103110.1	AET2Gv20223200.3	-	TRIDC2Bv2G037320.2	-	-	-	DB	-	1	-	-	-	0.3659	-	-	-	0.4152	-	-	7.18614
5843	TraesCS6A03G0685300	TraesCS6B03G0790900	TraesCS6D03G0575000	TuG1812G0600002821.01.T01	AE.SPELTOIDES.r1.6BG0561500.1	AET6Gv20655300.2	TRIDC6Av2G144810.1	TRIDC6Bv2G148860.1	-	-	-	DA	1	1	1	0.1285	0.1724	0.2193	0.1155	0.1188	0.169	0.207	6.0528	5.93749	6.75175
5844	TraesCS2A03G1277200	TraesCS2B03G1461800	TraesCS2D03G1231800	TuG1812G0200005937.01.T01	AE.SPELTOIDES.r1.UnG0767450.1	AET2Gv21209100.2	TRIDC2Av2G273490.1	TRIDC2Bv2G239790.2	Yes	Yes	Yes	DB	-	1	-	0.6278	0.5524	0.7883	0.4937	0.7576	0.6537	0.7604	3.12911	2.0253	2.51583
5845	TraesCS3A03G1064100	-	TraesCS3D03G0991900	TuG1812G0300004907.01.T01	-	AET3Gv21016700.2	TRIDC3Av2G239200.1	-	Yes	-	Yes	DA	-	1	-	-	0.0658	-	-	-	0.2353	-	-	10.1701	-
5846	TraesCS7A03G0646400	TraesCS7B03G0470600	TraesCS7D03G0626200	-	AE.SPELTOIDES.r1.7BG0638690.1	AET7Gv20674700.1	TRIDC7Av2G101480.4	TRIDC7Bv2G080760.2	Yes	-	Yes	DA	-	1	-	-	0	0.0975	0.2309	0.2466	0	0.1041	75.8351	39.8111	30.5659
5847	TraesCS1A03G0056500	TraesCS1B03G0062300	TraesCS1D03G0046500	-	AE.SPELTOIDES.r1.1BG0001940.1	AET1Gv20053600.2	TRIDC1Av2G004490.2	TRIDC1Bv2G005440.1	-	-	-	DB	-	1	-	-	0.1863	0.2953	0.2136	0.2029	0.1351	0.3108	1.92664	1.73196	1.29095
5848	TraesCS3A03G1239000	TraesCS3B03G1479900	TraesCS3D03G1171300	-	AE.SPELTOIDES.r1.3BG0312320.1	AET3Gv21227200.8	TRIDC3Av2G260720.1	TRIDC3Bv2G248190.2	-	-	-	DB	-	1	-	-	0.1659	0.2659	0.2029	0.2258	0.1806	0.1925	4.06511	5.5024	6.24877
5849	TraesCS1A03G0960500	TraesCS1B03G1137900	TraesCS1D03G0934900	-	AE.SPELTOIDES.r1.1BG0067310.1	AET1Gv20946200.4	-	TRIDC1Bv2G188170.2	-	-	-	DB	-	1	-	-	-	0.1372	-	0.2682	0.3172	0.144	7.20203	13.4157	6.6286
5850	TraesCS5A03G0499400	TraesCS5B03G0506200	TraesCS5D03G0468200	TuG1812G0500002199.01.T01	AE.SPELTOIDES.r1.5BG0431320.1	AET5Gv20473500.3	TRIDC5Av2G132620.4	TRIDC5Bv2G104510.2	-	-	-	-	-	-	-	0.1345	0.0975	0.2194	0.2707	0.2746	0.168	0.227	11.8965	9.69171	8.61261
5851	TraesCS7A03G1184300	TraesCS7B03G1055500	TraesCS7D03G1124100	-	-	AET7Gv21190300.5	TRIDC7Av2G221550.1	-	-	-	-	DA	-	-	-	-	0.1309	-	-	0.0931	0.1128	0.1183	5.26523	7.60219	10.2883
5852	TraesCS6A03G0376100	TraesCS6B03G0464800	TraesCS6D03G0323400	TuG1812G0600001620.01.T01	AE.SPELTOIDES.r1.6BG0538680.1	AET6Gv20395800.3	TRIDC6Av2G056440.3	TRIDC6Bv2G067270.3	-	-	-	DB	1	1	1	0.147	0.0922	0.0876	0.1164	0.1229	0.082	0.0832	13.3901	10.9444	13.6728
5853	TraesCS5A03G0809300	TraesCS5B03G0839300	-	-	-	-	-	-	-	-	-	-	-	-	-	-	-	-	-	0.4218	-	-	1.58298	-	-
5854	TraesCS4A03G1245400,TraesCS5A03G0809500	TraesCS5B03G0839400	TraesCS5D03G0764400,TraesCS7D03G0007900	-	AE.SPELTOIDES.r1.UnG0794100.1	AET7Gv20006000.1	TRIDC4Av2G239790.1	TRIDC5Bv2G156660.2	-	-	-	DA	-	-	-	-	0.5864	0.5622	0.4318	1.3514	0.2794	0.3038	20.1316	1.96631	2.36091
5855	TraesCS4A03G0458000	-	TraesCS3D03G0234600,TraesCS4D03G0337900	-	-	-	-	-	-	-	-	-	-	-	-	-	-	-	-	-	0.4092	-	-	-	-
5856	TraesCS4A03G0724000	TraesCS4B03G0070000	TraesCS4D03G0049300	TuG1812G0400000312.01.T01	AE.SPELTOIDES.r1.4BG0318080.1	AET4Gv20059000.1	TRIDC4Av2G181290.1	TRIDC4Bv2G009870.1	-	-	-	DA	1	1	1	0.5413	0.5878	0.5444	0.5276	0.6208	0.6089	0.6273	14.7526	26.5637	15.4989
5857	TraesCS3A03G0320700	TraesCS3B03G0399700	TraesCS3D03G0315100	TuG1812G0300001597.01.T01	AE.SPELTOIDES.r1.3BG0226870.1	AET3Gv20318700.1	TRIDC5Av2G254310.1	TRIDC3Bv2G057950.1	-	Yes	-	DB	-	-	-	0.0268	0.0917	0.0382	0.0694	0.0353	0.0334	0.0396	1.38176	1.33845	4.21648
5858	TraesCS5A03G1297000	TraesCS7B03G0040000	-	TuG1812G0500005649.01.T01	-	-	TRIDC5Av2G252890.1	-	-	Yes	-	-	-	-	-	-	-	-	-	0.2093	-	-	-0.122287	-	-
5859	TraesCS1A03G0792000	TraesCS1B03G0909900	-	TuG1812G0100003626.01.T01	AE.SPELTOIDES.r1.UnG0749970.1	-	TRIDC1Av2G171500.1	TRIDC1Bv2G158550.1	-	-	-	-	1	-	-	0.2745	-	-	0.2182	0.2182	-	-	4.53537	-	-
5860	TraesCS2A03G0083800	TraesCS2B03G0120300	TraesCS2D03G0078600	TuG1812G0200000464.01.T01	AE.SPELTOIDES.r1.2BG0089180.1	AET2Gv20071700.5	TRIDC2Av2G009590.3	TRIDC2Bv2G010430.9	-	-	-	DB	1	1	1	0.5189	0.4773	0.4532	0.4534	0.5659	0.459	0.3627	29.4425	22.6866	21.2772
5861	TraesCS2A03G0458900	TraesCS2B03G0580100	TraesCS2D03G0466600	TuG1812G0200002453.01.T01	AE.SPELTOIDES.r1.2BG0124420.1	AET2Gv20456800.3	TRIDC2Av2G094010.6	TRIDC2Bv2G082210.4	-	-	-	DA	1	1	1	0.789	0.7611	0.7941	0.6637	0.7341	0.9643	0.8857	6.441	4.81081	15.0441
5862	-	TraesCS4B03G0423200	TraesCS5D03G1012600	-	-	-	-	-	-	Yes	Yes	-	-	-	-	-	-	-	-	-	-	0.1189	-	-	0.660725
5863	-	TraesCS3B03G1407300	TraesCS2D03G1328400	-	-	-	-	-	-	Yes	Yes	-	-	-	-	-	-	-	-	-	-	99	-	-	1000
5864	TraesCS5A03G0608000	TraesCS5B03G0624500	TraesCS5D03G0571000	TuG1812G0500002716.01.T01	AE.SPELTOIDES.r1.5BG0440610.1	AET5Gv20572100.1	TRIDC5Av2G155340.1	TRIDC5Bv2G125220.2	Yes	Yes	Yes	DA	-	-	-	0.1026	0.1095	0.1446	0.2423	0.1755	0.0932	0.1475	2.85719	4.44143	2.97603
5865	TraesCS5A03G0602500	TraesCS5B03G0622100	TraesCS5D03G0568600	TuG1812G0500002684.01.T01	AE.SPELTOIDES.r1.5BG0440400.1	AET5Gv20569700.1	TRIDC5Av2G154360.1	TRIDC5Bv2G124680.1	Yes	Yes	Yes	DB	-	-	-	0.1159	0.0826	0.0949	0.0839	0.094	0.0805	0.0955	2.93374	2.98061	3.65955
5866	TraesCS7A03G1368300	TraesCS6B03G0029000	-	-	-	-	TRIDC7Av2G242360.1	-	-	Yes	-	-	-	-	-	-	-	-	-	0.3147	-	-	0.393813	-	-
5867	TraesCS7A03G1127900	TraesCS7B03G0981400	TraesCS7D03G1074000	-	-	AET7Gv21137000.22	TRIDC7Av2G214360.1	-	-	-	-	DB	-	-	-	-	0.3447	-	-	0.4502	0.4682	0.4578	12.1451	8.77125	10.9358
5868	TraesCS7A03G0007300	-	TraesCS7D03G0007200	TuG1812G0700000010.01.T01	-	AET7Gv20006900.2	TRIDC7Av2G000860.8	-	Yes	-	-	DA	-	1	-	-	0.0487	-	-	-	0.0498	-	-	5.88652	-
5869	TraesCS1A03G0455700	TraesCS1B03G0552400	TraesCS1D03G0429400	-	-	AET1Gv20437900.1	-	-	-	-	-	DA	-	-	-	-	-	-	-	0.2297	0.3351	0.1897	9.27637	34.7965	7.81829
5870	TraesCS2A03G0302700	TraesCS2B03G0422300	TraesCS2D03G0320800	-	AE.SPELTOIDES.r1.2BG0110940.1	AET2Gv20303400.4	TRIDC2Av2G043840.2	TRIDC2Bv2G052970.2	-	-	-	DA	-	1	-	-	0.0624	0.0566	0.055	0.0185	0.0268	0	6.59519	11.1196	7.80776
5871	TraesCS6A03G0754300	TraesCS6B03G0894800	TraesCS6D03G0637500	TuG1812G0600003129.01.T01	AE.SPELTOIDES.r1.6BG0567030.1	-	TRIDC6Av2G159880.1	TRIDC6Bv2G168200.5	-	-	-	-	-	-	-	0.0055	-	-	0.0231	0.0355	0.2322	0.2429	3.99885	0.233602	0.204499
5872	TraesCS7A03G0511500	TraesCS7B03G0332900	TraesCS7D03G0497000	TuG1812G0700002359.01.T01	AE.SPELTOIDES.r1.7BG0627840.1	AET7Gv20554200.1	TRIDC7Av2G069300.1	TRIDC7Bv2G051920.1	-	-	-	DA	-	-	-	0.066	0.091	0.0861	0.0886	0.0937	0.073	0.0659	2.62677	2.93261	2.79016
5873	TraesCS5A03G0436700	TraesCS5B03G0431400	-	TuG1812G0500001880.01.T01	AE.SPELTOIDES.r1.5BG0425130.1	-	TRIDC5Av2G114620.4	TRIDC5Bv2G089140.2	Yes	Yes	-	-	-	-	-	0.0529	-	-	0.0144	0.0402	-	-	9.79948	-	-
5874	TraesCS7A03G1263500	TraesCS7B03G1180300	TraesCS7D03G1204800	-	AE.SPELTOIDES.r1.7BG0695630.1	AET7Gv21269900.3	-	TRIDC7Bv2G209120.1	Yes	Yes	Yes	DB	-	-	-	-	-	0.1538	-	0.1258	0.162	0.0877	10.2528	9.85268	7.32751
5875	TraesCS2A03G0600800	-	TraesCS2D03G0578600	TuG1812G0200002322.01.T02	-	AET2Gv20563000.1	TRIDC2Av2G125810.1	-	-	-	-	DA	-	-	-	-	0.1695	-	-	-	0.1695	-	-	-0.426416	-
5876	TraesCS3A03G0297600	TraesCS3B03G0366800	TraesCS3D03G0287600	-	AE.SPELTOIDES.r1.3BG0224550.1	AET3Gv20294400.29	-	TRIDC3Bv2G051780.1	Yes	-	Yes	DB	-	-	-	-	-	0.4523	-	0.3575	0.4578	0.3873	5.7285	6.8541	8.01016
5877	TraesCS3A03G0297500	-	TraesCS3D03G0287500	-	-	AET3Gv20294400.7	-	-	Yes	-	Yes	-	-	-	-	-	-	-	-	-	0.8401	-	-	7.76166	-
5878	TraesCS4A03G0639200	TraesCS4B03G0163000	TraesCS4D03G0135000	TuG1812G0400000692.01.T01	AE.SPELTOIDES.r1.4BG0325490.1	AET4Gv20150000.1	TRIDC4Av2G166900.1	TRIDC4Bv2G024340.1	Yes	-	-	DA	1	1	1	0.8123	0.5195	0.48	0.6562	0.6872	0.6422	0.4891	1.07415	-0.577914	1.23827
5879	TraesCS3A03G0853400	TraesCS3B03G0978000	TraesCS3D03G0782100	-	AE.SPELTOIDES.r1.3BG0271700.1	AET3Gv20806800.1	TRIDC3Av2G204330.1	TRIDC3Bv2G180370.1	-	-	Yes	DA	-	-	-	-	0.0371	0.0194	0.0429	0.031	0.0342	0.0198	3.31068	3.21778	3.29032
5880	TraesCS1A03G0717800	TraesCS1B03G0818300	TraesCS1D03G0680200	TuG1812G0100003242.01.T01	AE.SPELTOIDES.r1.1BG0050320.1	AET1Gv20681000.2	TRIDC1Av2G157990.1	TRIDC1Bv2G144860.1	-	Yes	-	DA	-	-	-	0.0884	0.0785	0.1401	0.0678	0.0466	0.0402	0.0685	2.16546	3.34475	5.04241
5881	TraesCS5A03G0099800,TraesCS5A03G0100300,TraesCS5A03G0100400	TraesCS5B03G0106800	-	-	AE.SPELTOIDES.r1.5BG0395580.1	-	-	TRIDC5Bv2G014510.1	-	-	-	-	-	-	-	-	-	-	-	0.1103	-	-	0.585252	-	-
5882	TraesCS5A03G0099600	-	TraesCS5D03G0117000	TuG1812G0500000476.01.T01	-	AET5Gv20120000.1	TRIDC5Av2G015570.2	-	Yes	-	-	-	-	-	-	-	0.0905	-	-	-	0.0764	-	-	2.07082	-
5883	TraesCS2A03G0276700	TraesCS2B03G0387900	TraesCS2D03G0290700	TuG1812G0200001396.01.T01	AE.SPELTOIDES.r1.2BG0108300.1	AET2Gv20270000.12	TRIDC2Av2G037820.2	TRIDC2Bv2G047920.3	Yes	Yes	Yes	DA	1	-	-	0.2176	0.1861	0.3142	0.2567	0.1796	0.191	0.2622	3.5392	3.13952	6.99151
5884	TraesCS2A03G0276800	-	TraesCS2D03G0290600	-	-	AET2Gv20270000.8	TRIDC2Av2G037840.2	-	Yes	-	Yes	-	-	-	-	-	0.3627	-	-	-	0.429	-	-	3.80729	-
5885	TraesCS6A03G1048300	TraesCS6B03G1301800	TraesCS6D03G0929700	-	-	AET6Gv21015200.68	TRIDC6Av2G202240.3	TRIDC6Bv2G217600.2	Yes	Yes	Yes	-	-	-	-	-	0.6335	0.6123	0.734	0.6679	0.9074	0.5773	2.32278	7.70712	4.04168
5886	TraesCS1A03G1006700	TraesCS1B03G1188200	TraesCS1D03G0969900	-	AE.SPELTOIDES.r1.1BG0071690.1	AET1Gv20981600.2	TRIDC1Av2G198560.1	TRIDC1Bv2G194340.1	-	-	-	DA	-	-	-	-	0.036	0.064	0.0773	0.0524	0.0285	0.0282	3.4983	3.00601	2.75884
5887	TraesCS3A03G0607200	TraesCS3B03G0687400	TraesCS3D03G0556300	TuG1812G0300002821.01.T01	AE.SPELTOIDES.r1.3BG0250980.1	AET3Gv20575000.2	TRIDC3Av2G144480.5	TRIDC3Bv2G125080.2	-	Yes	-	DA	1	1	1	0.2043	0.1844	0.2033	0.1812	0.1629	0.1644	0.1897	5.43434	8.77534	6.75971
5888	-	TraesCS4B03G0385400	TraesCS7D03G0496300	-	-	-	-	-	-	Yes	Yes	-	-	-	-	-	-	-	-	-	-	0.2785	-	-	1.53364
5889	TraesCS4A03G0366700	TraesCS6B03G0582300	-	-	-	-	-	-	Yes	Yes	-	-	-	-	-	-	-	-	-	0.1512	-	-	1.49652	-	-
5890	-	TraesCS3B03G1410800	TraesCS6D03G0863100	-	-	-	-	-	-	Yes	Yes	-	-	-	-	-	-	-	-	-	-	0.3968	-	-	1.0264
5891	TraesCS5A03G1098600	-	TraesCS5D03G1056200	TuG1812G0500004836.01.T01	-	AET5Gv21081200.2	TRIDC5Av2G225940.1	-	-	-	-	DA	-	-	-	-	0.1507	-	-	-	0.1622	-	-	1.72947	-
5892	TraesCS4A03G0793000	TraesCS3B03G0879100	TraesCS2D03G0100900,TraesCS5D03G1206100	-	AE.SPELTOIDES.r1.5BG0486390.1	AET5Gv21219800.10	-	TRIDC3Bv2G161400.1	-	-	-	DB	-	-	-	-	-	0.3225	-	0.2616	0.2799	0.1656	-0.026199	0.344973	-0.0506966
5893	TraesCS6A03G0133900,TraesCS6A03G0134100	TraesCS2B03G1376500,TraesCS2B03G1472800	TraesCS1D03G0811300,TraesCS2D03G1244500,TraesCS2D03G1268000	-	-	AET2Gv21243400.1	TRIDC6Av2G013540.1	-	-	-	-	DA	-	-	-	-	0.7883	-	-	0.6255	0.7104	0.6277	2.97457	3.95816	3.90429
5894	TraesCS2A03G1321100	-	TraesCS2D03G1288800	TuG1812G0200006109.01.T01	-	-	TRIDC2Av2G279420.1	-	-	-	Yes	DA	-	-	-	-	-	-	-	-	0.4898	-	-	0.856945	-
5895	-	TraesCS2B03G1524400	TraesCS2D03G1288600	-	-	AET2Gv21263300.1	-	-	-	Yes	Yes	-	-	-	-	-	-	-	-	-	-	0.1497	-	-	2.05261
5896	TraesCS6A03G0923200	TraesCS6B03G1110400	TraesCS6D03G0794200	-	AE.SPELTOIDES.r1.6BG0581570.1	AET6Gv20888100.2	TRIDC6Av2G187520.4	TRIDC6Bv2G205790.3	-	-	-	-	-	-	-	-	0.0661	0.1022	0.1262	0.0872	0.0545	0.0992	12.3255	21.1083	15.2606
5897	TraesCS3A03G0609500	TraesCS3B03G0690300	TraesCS3D03G0559600	TuG1812G0300002767.01.T04	AE.SPELTOIDES.r1.3BG0251190.1	AET3Gv20579000.1	TRIDC3Av2G145370.5	TRIDC3Bv2G125580.6	-	-	-	-	1	-	-	0.0438	0.1975	0.3586	0.2889	0.8461	0.9575	0.2784	13.8935	16.5453	26.849
5898	TraesCS2A03G0704400	TraesCS2B03G0783600	TraesCS2D03G0652100	TuG1812G0200003155.01.T01	AE.SPELTOIDES.r1.2BG0141230.1	-	TRIDC2Av2G166550.1	TRIDC2Bv2G132860.1	-	-	-	DB	1	-	-	0.0524	-	-	0.0533	0.057	0.0593	0.0755	5.07243	6.43204	6.89655
5899	TraesCS3A03G0999500	TraesCS3B03G1152900	TraesCS3D03G0933800	TuG1812G0300004640.01.T01	AE.SPELTOIDES.r1.3BG0285210.1	AET3Gv20958300.1	TRIDC3Av2G230260.1	TRIDC3Bv2G211330.1	-	Yes	-	DB	-	-	-	0.0429	0.0424	0.0439	0.0312	0.0387	0.0429	0.0507	1.91997	2.83774	3.9125
5900	TraesCS7A03G0870300	TraesCS7B03G0742800	TraesCS7D03G0863700	TuG1812G0700004232.01.T01	AE.SPELTOIDES.r1.7BG0659720.1	AET7Gv20907700.3	TRIDC7Av2G167550.1	TRIDC7Bv2G143030.1	-	-	-	DB	1	1	1	0.4361	0.4384	0.3375	0.3955	0.3395	0.4042	0.2893	9.28938	11.2524	17.1312
5901	TraesCS6A03G0948700	TraesCS6B03G1160300	TraesCS6D03G0827000	TuG1812G0600004007.01.T01	AE.SPELTOIDES.r1.6BG0585150.1	AET6Gv20920000.2	TRIDC6Av2G190670.2	TRIDC6Bv2G210850.1	Yes	Yes	Yes	DB	1	1	1	0.1273	0.1162	0.1023	0.0929	0.1014	0.1096	0.1136	5.35767	4.8421	11.8934
5902	TraesCS6A03G0948800	TraesCS6B03G1160400	TraesCS6D03G0827100	-	-	AET6Gv20920000.9	-	-	Yes	Yes	Yes	DB	-	-	-	-	-	-	-	0.2995	0.3634	0.1785	4.39477	7.26429	6.14541
5903	TraesCS7A03G0823500	TraesCS7B03G0681400	TraesCS7D03G0809200	-	AE.SPELTOIDES.r1.7BG0655400.1	AET7Gv20852600.16	TRIDC7Av2G158790.2	TRIDC7Bv2G132730.2	-	-	-	-	-	-	-	-	0.592	0.6973	0.3033	0.3174	0.3494	0.3146	4.87265	11.3781	7.23809
5904	TraesCS5A03G0166000	TraesCS5B03G0168000	TraesCS5D03G0181700	-	AE.SPELTOIDES.r1.5BG0402650.1	AET5Gv20182700.5	TRIDC5Av2G027770.1	TRIDC5Bv2G028080.4	-	-	-	DB	-	1	-	-	0.6212	0.658	0.4012	0.2762	0.4346	0.4612	10.38	7.01418	7.90065
5905	TraesCS6A03G0339100	TraesCS6B03G0437500	TraesCS6D03G0294200	TuG1812G0600001490.01.T01	AE.SPELTOIDES.r1.6BG0536340.1	AET6Gv20367300.9	TRIDC6Av2G047750.2	TRIDC6Bv2G061110.1	Yes	Yes	Yes	DB	1	1	1	0.7081	0.5312	0.4169	0.4432	0.374	0.4353	0.3247	17.8933	10.6422	12.9661
5906	TraesCS4A03G0734900,TraesCS4A03G0736700	TraesCS4B03G0058300	TraesCS4D03G0039500	TuG1812G0400000278.01.T02	AE.SPELTOIDES.r1.UnG0804220.1	AET4Gv20041800.7	TRIDC4Av2G182600.2	TRIDC4Bv2G008190.1	-	Yes	Yes	DB	1	1	1	0.2329	0.1864	0.2882	0.2131	0.2346	0.2083	0.2045	4.25838	4.61299	12.6687
5907	TraesCS7A03G0925300	TraesCS7B03G0772100	TraesCS7D03G0889200	-	AE.SPELTOIDES.r1.7BG0662010.1	AET7Gv20934200.2	TRIDC7Av2G178540.2	TRIDC7Bv2G149430.1	-	Yes	Yes	DB	-	1	-	-	0.2033	0.2045	0.2034	0.1996	0.2079	0.2042	5.87286	6.40977	6.94451
5908	TraesCS3A03G1252800	TraesCS3B03G1497800,TraesCS3B03G1498500	TraesCS3D03G1182400	-	-	AET3Gv21239000.3	TRIDC3Av2G262740.11	-	-	-	-	DA	-	-	-	-	0.2671	-	-	0.3377	0.1881	0.4678	3.65582	1.66432	0.120275
5909	TraesCS5A03G0580700	TraesCS5B03G0594900	TraesCS5D03G0544700	TuG1812G0100001009.01.T01	AE.SPELTOIDES.r1.UnG0738190.1	AET5Gv20548900.1	TRIDC5Av2G150350.1	TRIDC5Bv2G120060.1	-	-	-	DA	-	1	-	0.2222	0.0443	0.0889	0.0838	0.094	0.0561	0.1054	5.28491	4.71765	6.41439
5910	TraesCS2A03G0058600	TraesCS2B03G0092400	-	TuG1812G0200000348.01.T01	-	-	TRIDC2Av2G006320.2	TRIDC2Bv2G008030.2	-	-	-	-	-	-	-	-	-	-	0.3743	0.2989	-	-	11.0124	-	-
5911	TraesCS2A03G0059300	TraesCS2B03G0091900	-	-	-	-	-	-	-	-	-	-	-	-	-	-	-	-	-	0.5141	-	-	-	-	-
5912	TraesCS2A03G0059900	TraesCS2B03G0091700	-	TuG1812G0200000352.01.T01	-	-	TRIDC2Av2G006530.1	TRIDC2Bv2G007810.1	Yes	Yes	-	-	-	-	-	-	-	-	0.728	0.9089	-	-	28.4538	-	-
5913	TraesCS2A03G0057900	TraesCS2B03G0088700	-	-	-	-	-	TRIDC2Bv2G007330.1	-	Yes	-	-	-	-	-	-	-	-	-	0.4651	-	-	-0.173212	-	-
5914	TraesCS5A03G1244900,TraesCS7A03G0758500	TraesCS2B03G0666200	-	-	-	-	TRIDC7Av2G141310.2	TRIDC2Bv2G099720.1	-	-	-	-	-	-	-	-	-	-	1.3605	1.2715	-	-	-1.45021	-	-
5915	TraesCS6A03G0641100	TraesCS6B03G0764400	TraesCS6D03G0533400	TuG1812G0600002551.01.T03	AE.SPELTOIDES.r1.6BG0557920.1	AET6Gv20613700.9	TRIDC6Av2G135640.3	TRIDC6Bv2G136030.1	-	-	-	DA	1	1	1	0.7638	0.3802	0.5969	0.4831	0.5045	0.3435	0.6475	7.39583	18.621	17.1826
5916	TraesCS2A03G0433900	TraesCS2B03G0560800	TraesCS2D03G0438000	TuG1812G0200002269.01.T03	AE.SPELTOIDES.r1.2BG0122950.1	AET2Gv20435500.2	TRIDC2Av2G086720.3	TRIDC2Bv2G078730.2	-	-	-	DB	1	1	1	0.5602	0.2048	0.2172	0.449	0.4274	0.2403	0.24	29.7914	16.5029	15.8548
5917	TraesCS1A03G0612500	TraesCS1B03G0701600,TraesCS2B03G0835400	TraesCS1D03G0578400,TraesCS2D03G0699700	-	-	AET2Gv20688600.1	-	-	-	-	-	-	-	-	-	-	-	-	-	0.0243	0	0.3803	2.49913	2.51212	32.7586
5918	TraesCS6A03G0958900	TraesCS6B03G1171700	-	-	-	-	-	-	-	Yes	-	-	-	-	-	-	-	-	-	0.4585	-	-	1.61153	-	-
5919	TraesCS7A03G0845200	TraesCS7B03G0667400	TraesCS7D03G0793400	TuG1812G0700003830.01.T01	AE.SPELTOIDES.r1.7BG0653850.1	AET7Gv20836800.1	TRIDC7Av2G163030.1	TRIDC7Bv2G129640.2	-	-	-	DA	1	1	1	0.1869	0.2858	0.3685	0.2509	0.2519	0.3242	0.3702	14.8287	18.6865	21.7219
5920	TraesCS2A03G0401200	TraesCS2B03G0518500	TraesCS2D03G0406000	TuG1812G0200002030.01.T01	AE.SPELTOIDES.r1.2BG0118570.1	AET2Gv20388400.1	TRIDC2Av2G074890.1	TRIDC2Bv2G069640.2	-	-	-	DA	1	1	1	0.119	0.1944	0.0738	0.1443	0.1519	0.1823	0.0769	15.4178	33.2094	12.3287
5921	-	TraesCS6B03G0910000	TraesCS6D03G0648600	-	-	AET6Gv20728500.1	-	-	-	Yes	Yes	DB	-	-	-	-	-	-	-	-	-	0.3423	-	-	5.04141
5922	TraesCS7A03G0902700	TraesCS7B03G0710000	TraesCS7D03G0832500	TuG1812G0300001256.01.T01	AE.SPELTOIDES.r1.7BG0657170.1	AET7Gv20875600.1	TRIDC7Av2G174820.1	TRIDC7Bv2G137240.1	-	-	-	DA	-	1	-	0.0021	0.035	0.0573	0.0472	0.05	0.0519	0.0552	2.74165	5.41684	3.0766
5923	TraesCS3A03G0243400	TraesCS3B03G0315300	TraesCS3D03G0236100	-	AE.SPELTOIDES.r1.3BG0219930.1	AET3Gv20246700.1	-	TRIDC3Bv2G042490.1	-	-	-	DB	-	-	-	-	-	0.0296	-	0.0193	0.0521	0.0352	3.25135	5.93668	3.85824
5924	TraesCS4A03G1026400	TraesCS4B03G0823200	TraesCS4D03G0734700	-	AE.SPELTOIDES.r1.4BG0374730.1	-	TRIDC4Av2G207850.2	TRIDC4Bv2G169660.5	Yes	Yes	Yes	-	-	-	-	-	-	-	0.0657	0.1544	0.1358	0.3127	5.38575	4.99556	5.11016
5925	TraesCS1A03G0380000	TraesCS1B03G0456600	TraesCS1D03G0355700	TuG1812G0100001598.01.T02	-	AET1Gv20364800.10	TRIDC1Av2G074440.4	TRIDC1Bv2G073480.9	Yes	Yes	Yes	DA	-	1	-	-	0.1798	0.4822	0.3344	0.2081	0.1905	0.5931	24.1017	21.7697	46.8625
5926	TraesCS4A03G1079200,TraesCS5A03G0083500,TraesCS5A03G0087900	TraesCS2B03G0072600	-	-	AE.SPELTOIDES.r1.7BG0704660.1	-	TRIDC5Av2G013220.1	TRIDC2Bv2G005710.1	-	-	-	-	-	-	-	-	-	-	1.4552	1.8037	-	-	-0.274928	-	-
5927	TraesCS2A03G0361600	TraesCS2B03G0481500	TraesCS2D03G0377400	TuG1812G0200001877.01.T02	AE.SPELTOIDES.r1.2BG0115610.1	AET2Gv20361200.7	TRIDC2Av2G061950.4	TRIDC2Bv2G063580.6	-	-	-	DB	1	1	1	0.2795	0.3215	0.3441	0.274	0.3295	0.4048	0.4806	14.8773	12.7304	18.4784
5928	TraesCS6A03G0419000	TraesCS6B03G0507100	TraesCS6D03G0355100	TuG1812G0600001802.01.T01	AE.SPELTOIDES.r1.6BG0541420.1	AET6Gv20429300.5	TRIDC6Av2G066080.3	TRIDC6Bv2G074760.3	Yes	Yes	Yes	DA	1	1	1	0.2154	0.2459	0.2635	0.2915	0.2916	0.229	0.3017	26.1222	24.0389	26.421
5929	TraesCS5A03G0449200	TraesCS5B03G0444000	TraesCS5D03G0416000	-	-	AET5Gv20418300.5	-	TRIDC5Bv2G092180.2	Yes	Yes	Yes	-	-	-	-	-	-	0.5852	-	0.7101	0	0.791	2.37563	35.7975	2.47702
5930	TraesCS2A03G0858100	TraesCS2B03G0950500	TraesCS2D03G0798700	TuG1812G0200004059.01.T01	AE.SPELTOIDES.r1.2BG0153170.1	AET2Gv20787800.1	TRIDC2Av2G205310.8	TRIDC2Bv2G165390.12	Yes	Yes	Yes	DB	1	1	1	0.1748	0.3438	0.3337	0.288	0.1471	0.4266	0.4808	12.8357	15.1553	11.4417
5931	TraesCS2A03G0303700	TraesCS2B03G0423400	TraesCS2D03G0321500	TuG1812G0200001545.01.T01	AE.SPELTOIDES.r1.2BG0110980.1	AET2Gv20304000.2	TRIDC2Av2G043990.1	TRIDC2Bv2G053090.2	Yes	Yes	Yes	DB	-	-	-	0.1005	0.1562	0.0537	0.1133	0.0818	0.1246	0.0448	2.81478	4.13952	2.91457
5932	TraesCS2A03G0303900	-	TraesCS2D03G0321400	-	-	AET2Gv20303900.1	-	-	Yes	-	Yes	DA	-	-	-	-	-	-	-	-	0.0398	-	-	0.181655	-
5933	TraesCS2A03G0303600	TraesCS2B03G0423200	-	TuG1812G0200001544.01.T01	AE.SPELTOIDES.r1.2BG0110970.1	-	TRIDC2Av2G043980.1	TRIDC2Bv2G053050.1	Yes	Yes	-	-	-	-	-	0.0257	-	-	0.0547	0.0413	-	-	5.33005	-	-
5934	TraesCS6A03G0599300	TraesCS6B03G0729800	TraesCS6D03G0503800	TuG1812G0600002238.01.T01	AE.SPELTOIDES.r1.6BG0555470.1	AET6Gv20580000.2	TRIDC6Av2G124550.1	TRIDC6Bv2G128780.1	-	-	-	DA	1	1	1	0.2058	0.0683	0.311	0.2686	0.4144	0.1641	0.6536	18.3105	19.9083	26.2031
5935	TraesCS5A03G0334600	TraesCS5B03G0333200	-	TuG1812G0500001497.01.T02	AE.SPELTOIDES.r1.5BG0416230.1	-	TRIDC5Av2G075320.2	TRIDC5Bv2G064970.2	-	-	-	-	-	-	-	0.705	-	-	0.544	0.6448	-	-	27.1731	-	-
5936	-	TraesCS5B03G0000300	TraesCS5D03G0002100	-	AE.SPELTOIDES.r1.5BG0387600.1	AET5Gv20003000.3	-	TRIDC5Bv2G000960.2	-	-	-	-	-	-	-	-	-	0.0166	-	-	-	0.0152	-	-	4.23572
5937	-	TraesCS3B03G1504800	TraesCS3D03G1185200	-	-	AET3Gv21242000.1	-	-	-	Yes	Yes	-	-	-	-	-	-	-	-	-	-	0	-	-	0.645893
5938	TraesCS1A03G0083300	TraesCS1B03G0099700	TraesCS1D03G0073100	-	-	AET1Gv20078100.1	-	-	-	Yes	Yes	-	-	-	-	-	-	-	-	0.3455	0.3523	99	0.20341	-0.0785124	177.454
5939	TraesCS5A03G0412200	TraesCS5B03G0409200	TraesCS5D03G0359200	TuG1812G0500001691.01.T01	AE.SPELTOIDES.r1.5BG0423170.1	AET5Gv20385200.5	TRIDC5Av2G108620.2	TRIDC5Bv2G084460.2	-	-	-	DA	1	1	1	0.5236	0.6528	0.5949	0.3996	0.4567	0.5885	0.3918	14.5326	25.8905	16.3568
5940	TraesCS5A03G0152400	TraesCS5B03G0163700	TraesCS5D03G0172300	TuG1812G0500000722.01.T01	AE.SPELTOIDES.r1.5BG0401860.1	AET5Gv20174700.6	TRIDC5Av2G025110.1	TRIDC5Bv2G025810.1	-	-	-	DB	1	1	1	0.1017	0.1835	0.1818	0.2808	0.1471	0.1415	0.0573	19.7958	21.9849	20.4327
5941	TraesCS4A03G0648400	TraesCS4B03G0153300	TraesCS4D03G0129300	TuG1812G0400000646.01.T02	AE.SPELTOIDES.r1.4BG0324620.1	AET4Gv20143500.4	TRIDC4Av2G168530.4	TRIDC4Bv2G022660.1	-	-	-	DB	-	1	-	0.181	0.5066	0.2148	0.4505	0.2866	0.3003	0.2129	11.3769	15.5624	10.2885
5942	TraesCS6A03G0158700	TraesCS6B03G0225400	TraesCS6D03G0144300	TuG1812G0600000741.01.T01	-	AET6Gv20178800.5	TRIDC6Av2G016010.2	TRIDC6Bv2G025380.2	Yes	Yes	Yes	DA	-	1	-	-	0.087	0.0994	0.075	0.0674	0.0731	0.087	3.71903	5.91239	4.63097
5943	TraesCS6A03G0158600	TraesCS6B03G0225300	TraesCS6D03G0144100	TuG1812G0600000740.01.T01	AE.SPELTOIDES.r1.6BG0520050.1	AET6Gv20179200.1	TRIDC6Av2G015970.1	TRIDC6Bv2G025360.1	Yes	Yes	Yes	DB	1	1	1	0.1382	0.121	0.1119	0.1178	0.0992	0.0901	0.0991	5.0532	5.51487	5.94274
5944	TraesCS4A03G0611500	TraesCS4B03G0192200	TraesCS4D03G0158700	TuG1812G0400000820.01.T03	AE.SPELTOIDES.r1.4BG0327370.1	AET4Gv20174800.1	TRIDC4Av2G162170.3	TRIDC4Bv2G029570.2	-	-	-	DB	-	1	-	0.2167	0.4383	0.2929	0.4873	0.2894	0.2683	0.3218	11.9848	9.31426	11.4706
5945	TraesCS5A03G0452500	TraesCS5B03G0446200	TraesCS5D03G0418500	TuG1812G0500001921.01.T01	AE.SPELTOIDES.r1.5BG0426690.1	AET5Gv20421300.1	TRIDC5Av2G119870.1	TRIDC5Bv2G092920.1	-	-	-	DA	-	1	-	0.0695	0.0365	0.0117	0.0399	0.0213	0.027	0.0082	2.6339	4.0943	5.84124
5946	TraesCS5A03G0690100	TraesCS5B03G0725200	TraesCS5D03G0657700	TuG1812G0500003165.01.T01	AE.SPELTOIDES.r1.5BG0448070.1	AET5Gv20654000.2	TRIDC5Av2G165480.5	TRIDC5Bv2G139570.1	-	-	-	-	-	-	-	0.0373	0.0938	0.0213	0.0523	0.0171	0.0248	0.0196	3.96413	5.22486	5.62799
5947	TraesCS3A03G0842600	TraesCS3B03G0967300	TraesCS3D03G0773100	-	AE.SPELTOIDES.r1.3BG0270690.1	AET3Gv20795400.6	-	TRIDC3Bv2G177040.1	-	-	-	DB	-	1	-	-	-	1.0307	-	0.6376	0.4924	0.9355	20.0517	17.2846	38.0868
5948	TraesCS6A03G0097700	TraesCS6B03G0139900	TraesCS6D03G0105500	TuG1812G0600000396.01.T01	AE.SPELTOIDES.r1.6BG0512740.1	AET6Gv20110500.5	TRIDC6Av2G008880.1	TRIDC6Bv2G012770.1	-	Yes	-	DA	1	1	1	0.5943	0.5263	0.3746	0.521	0.5389	0.5106	0.5123	11.0411	13.8265	7.87029
5949	-	TraesCS6B03G0140500	TraesCS6D03G0106200	-	-	-	-	-	-	Yes	-	-	-	-	-	-	-	-	-	-	-	0.3685	-	-	1.04847
5950	-	TraesCS3B03G1463100	TraesCS3D03G1161600	-	AE.SPELTOIDES.r1.3BG0309650.1	AET3Gv21215700.4	-	TRIDC3Bv2G246380.1	-	Yes	Yes	DB	-	1	-	-	-	0.2244	-	-	-	0.2181	-	-	12.083
5951	TraesCS5A03G1043800	TraesCS5B03G1096300	TraesCS5D03G0988500	TuG1812G0500004644.01.T01	AE.SPELTOIDES.r1.5BG0481420.1	AET5Gv21025700.6	TRIDC5Av2G218230.2	TRIDC5Bv2G192750.1	Yes	Yes	Yes	DB	1	1	1	0.2566	0.1442	0.102	0.2071	0.2018	0.1531	0.1182	22.9314	18.856	27.3163
5952	TraesCS3A03G0625100	TraesCS3B03G0702600	TraesCS3D03G0571900	TuG1812G0300002922.01.T01	AE.SPELTOIDES.r1.UnG0740770.1	AET3Gv20591900.4	TRIDC3Av2G150110.1	TRIDC3Bv2G128240.1	Yes	Yes	Yes	DB	1	1	1	0.0715	0.0512	0.1489	0.0677	0.071	0.0435	0.0335	9.79311	11.5889	9.64111
5953	TraesCS3A03G0724400	TraesCS3B03G0831300	TraesCS3D03G0668500	TuG1812G0300003404.01.T01	AE.SPELTOIDES.r1.3BG0257890.1	AET3Gv20686900.1	TRIDC3Av2G174450.1	TRIDC3Bv2G154040.2	-	-	-	DB	1	1	1	0.1962	0.1766	0.1427	0.1766	0.1713	0.2843	0.1344	10.9487	23.9918	11.8413
5954	TraesCS3A03G0624800	TraesCS3B03G0702200	TraesCS3D03G0571600	TuG1812G0300002877.01.T01	-	AET3Gv20591800.2	TRIDC3Av2G150170.1	-	Yes	Yes	Yes	DA	-	-	-	-	0.0642	-	-	0.0635	0.0736	0.0518	2.85052	3.5673	2.38281
5955	TraesCS2A03G0080700	TraesCS2B03G0117300	TraesCS2D03G0075600	-	-	-	-	-	-	-	-	DA	-	-	-	-	-	-	-	0.4498	0.3593	0.2987	1.17391	2.4362	2.02145
5956	-	TraesCS2B03G0117600	TraesCS2D03G0075700	-	-	-	-	-	-	-	-	DB	-	-	-	-	-	-	-	-	-	0.7512	-	-	2.30482
5957	TraesCS5A03G0399900	TraesCS5B03G0397800	TraesCS5D03G0369200	TuG1812G0500001724.01.T01	AE.SPELTOIDES.r1.5BG0422320.1	AET5Gv20375900.1	TRIDC5Av2G106040.1	TRIDC5Bv2G082020.1	Yes	Yes	-	DA	1	1	1	0	0	0.1071	0.0853	0.0811	0.1634	0.3058	14.8927	16.9192	15.1901
5958	TraesCS2A03G1194100	TraesCS2B03G1361900	TraesCS2D03G1149300	-	AE.SPELTOIDES.r1.2BG0184320.1	-	TRIDC2Av2G263690.1	TRIDC2Bv2G227770.1	-	-	Yes	DA	-	-	-	-	-	-	0.1356	0.1222	0.1231	0.0715	1.96214	1.85612	2.27859
5959	TraesCS2A03G1193300	-	TraesCS2D03G1148900	-	-	-	TRIDC2Av2G263590.1	-	-	-	Yes	DA	-	-	-	-	-	-	-	-	0.1813	-	-	2.04242	-
5960	-	TraesCS2B03G1360200	TraesCS2D03G1148600	-	-	-	-	TRIDC2Bv2G227520.1	-	Yes	Yes	-	-	-	-	-	-	-	-	-	-	0.0412	-	-	2.02461
5961	TraesCS6A03G0855700	TraesCS6B03G1024000	TraesCS6D03G0724900	TuG1812G0600003370.01.T01	AE.SPELTOIDES.r1.6BG0575430.1	AET6Gv20815800.1	TRIDC6Av2G177070.1	TRIDC6Bv2G193880.1	-	-	Yes	DA	-	-	-	0.1056	0.0752	0.1416	0.0884	0.0718	0.0626	0.086	2.036	0.848055	2.03924
5962	TraesCS5A03G1204300	TraesCS4B03G0895400	TraesCS4D03G0789100,TraesCS4D03G0789200	TuG1812G0500005256.01.T01	AE.SPELTOIDES.r1.4BG0378780.1	AET4Gv20805500.1	TRIDC5Av2G241320.2	TRIDC4Bv2G179830.3	-	Yes	-	DA	-	-	-	0.1463	0.1123	0.1487	0.1431	0.1403	0.2375	0.1947	4.37593	0.79649	0.600098
5963	TraesCS6A03G0411400	-	TraesCS6D03G0350000	-	-	AET6Gv20424200.2	-	-	-	-	-	-	-	-	-	-	-	-	-	-	0.1171	-	-	11.6051	-
5964	TraesCS2A03G0156300	TraesCS2B03G0218300	TraesCS2D03G0150500	TuG1812G0200000829.01.T01	AE.SPELTOIDES.r1.2BG0095270.1	AET2Gv20147000.1	TRIDC2Av2G018220.4	TRIDC2Bv2G021190.3	Yes	Yes	Yes	DA	1	1	1	0.0242	0.0575	0.0686	0.0687	0.0411	0.0496	0.0533	10.9549	11.0547	12.6082
5965	TraesCS2A03G0709300	TraesCS2B03G0788700	TraesCS2D03G0656400	TuG1812G0200003242.01.T01	AE.SPELTOIDES.r1.2BG0141670.1	AET2Gv20643700.3	TRIDC2Av2G167970.9	TRIDC2Bv2G134420.14	Yes	Yes	Yes	DA	1	1	1	0.0172	0.0079	0.0246	0.0341	0.3095	0.0152	0.3053	10.6493	15.9187	10.4988
5966	TraesCS1A03G0999100	TraesCS1B03G1178000	TraesCS1D03G0961000	TuG1812G0100004464.01.T01	AE.SPELTOIDES.r1.UnG0762800.1	AET1Gv20972300.1	TRIDC1Av2G197260.1	TRIDC1Bv2G193270.2	-	-	-	DA	-	1	-	0.3964	0.2635	0.1644	0.2091	0.2699	0.2647	0.342	2.98367	3.08674	2.11993
5967	-	TraesCS3B03G0697400	TraesCS3D03G0566500	-	-	AET3Gv20585700.1	-	-	-	-	-	-	-	-	-	-	-	-	-	-	-	0.2032	-	-	1.87081
5968	TraesCS3A03G1277800	TraesCS3B03G1527500	TraesCS3D03G1201000	-	-	AET3Gv21259700.2	-	-	-	-	-	-	-	-	-	-	-	-	-	0.0771	0.0634	0.0386	5.25411	4.75405	4.31335
5969	TraesCS6A03G0617900	TraesCS6B03G0754400	TraesCS6D03G0524200	TuG1812G0600002616.01.T01	AE.SPELTOIDES.r1.6BG0557110.1	AET6Gv20603000.4	TRIDC6Av2G131790.1	TRIDC6Bv2G133840.1	Yes	Yes	Yes	-	-	-	-	0.5481	0.4692	0.2108	0.463	0.141	0.2116	0.1298	21.0218	21.9643	11.0871
5970	TraesCS2A03G0924500	TraesCS2B03G1016600	TraesCS2D03G0864600	TuG1812G0200004312.01.T01	AE.SPELTOIDES.r1.2BG0158470.1	AET2Gv20852200.6	TRIDC2Av2G217700.1	TRIDC2Bv2G175830.2	Yes	Yes	Yes	DB	1	1	1	0.1142	0.1513	0.1621	0.1495	0.1665	0.1771	0.1528	13.1537	15.1862	21.8808
5971	TraesCS1A03G0666400	TraesCS1B03G0756100	TraesCS1D03G0627700	TuG1812G0100003008.01.T02	AE.SPELTOIDES.r1.UnG0743770.1	AET1Gv20630900.4	TRIDC1Av2G147870.3	TRIDC1Bv2G134290.2	-	-	-	-	-	-	-	0.3084	0.3532	0.3284	0.4504	0.4183	0.4974	0.2732	20.8179	18.1482	26.1844
5972	TraesCS5A03G0748800	TraesCS5B03G0783000	TraesCS5D03G0710200	TuG1812G0500003427.01.T01	AE.SPELTOIDES.r1.5BG0453390.1	AET5Gv20712800.3	TRIDC5Av2G174860.6	TRIDC5Bv2G148220.7	Yes	Yes	Yes	DA	1	1	1	0.1164	0.3091	0.2338	0.1852	0.1871	0.4273	0.2518	16.4544	50.5207	20.3493
5973	TraesCS2A03G0904300	TraesCS2B03G0994800	TraesCS2D03G0843500	TuG1812G0200004211.01.T01	AE.SPELTOIDES.r1.2BG0156840.1	AET2Gv20832000.4	TRIDC2Av2G213600.2	TRIDC2Bv2G172190.2	-	-	-	DB	1	1	1	0.2136	0.127	0.134	0.1336	0.1378	0.1621	0.1824	25.368	33.279	27.5661
5974	TraesCS7A03G1064200	-	TraesCS7D03G1014900	TuG1812G0500002602.01.T02	-	AET7Gv21057700.2	TRIDC7Av2G204070.3	-	-	-	-	-	-	-	-	-	0.1566	-	-	-	0.1358	-	-	17.081	-
5975	TraesCS2A03G0302500	TraesCS2B03G0422200	TraesCS2D03G0320600	TuG1812G0200001582.01.T01	AE.SPELTOIDES.r1.2BG0110930.1	AET2Gv20303100.1	TRIDC2Av2G043790.1	TRIDC2Bv2G052930.1	-	-	-	DA	1	1	1	0	0	0.0495	0.1387	0	0	0	56.1941	16.1735	15.9848
5976	TraesCS4A03G0694400	TraesCS4B03G0101400	TraesCS4D03G0083900	-	AE.SPELTOIDES.r1.4BG0320310.1	AET4Gv20094300.12	TRIDC4Av2G176900.3	TRIDC4Bv2G014050.1	-	-	-	DB	-	1	-	-	0.157	0.0763	0.1436	0.1386	0.1446	0.1174	10.6414	11.1388	15.7025
5977	TraesCS4A03G0510000	TraesCS4B03G0304100	TraesCS4D03G0246400	TuG1812G0400001175.01.T01	AE.SPELTOIDES.r1.4BG0336180.1	AET4Gv20265700.1	TRIDC4Av2G139150.1	TRIDC4Bv2G053070.1	Yes	Yes	Yes	DB	1	1	1	0.1579	0.2727	0.1502	0.1616	0.2069	0.3304	0.1777	8.40845	9.30855	14.3535
5978	TraesCS5A03G0397000	TraesCS5B03G0392200	TraesCS5D03G0372100	TuG1812G0500001794.01.T01	AE.SPELTOIDES.r1.5BG0421920.1	AET5Gv20371500.3	TRIDC5Av2G104710.1	TRIDC5Bv2G080970.1	Yes	Yes	Yes	DB	1	1	1	0.0057	0.0251	0.0149	0.0051	0.0113	0.0405	0.02	8.38176	13.0833	14.3406
5979	TraesCS3A03G0319000	TraesCS3B03G0398400	TraesCS3D03G0315800	-	-	AET3Gv20319800.1	-	-	-	-	-	-	-	-	-	-	-	-	-	0.0276	0.02	0.064	1.75281	2.17806	11.4883
5980	TraesCS7A03G0859100	TraesCS7B03G0756900	TraesCS7D03G0876300	TuG1812G0500003128.01.T01	AE.SPELTOIDES.r1.7BG0660680.1	AET7Gv20918700.1	TRIDC7Av2G165630.1	TRIDC7Bv2G145480.4	-	Yes	Yes	DB	-	1	-	0.1794	0.1374	0.029	0.0986	0.0212	0.0374	0.0272	5.57562	7.57909	14.3175
5981	-	TraesCS5B03G0720300	TraesCS5D03G0651200	-	-	-	-	-	-	Yes	Yes	DB	-	-	-	-	-	-	-	-	-	0.2926	-	-	5.51435
5982	-	TraesCS6B03G0631300	TraesCS6D03G0466000	-	-	AET6Gv20507500.17	-	TRIDC6Bv2G119490.1	-	-	-	DB	-	-	-	-	-	0.3629	-	-	-	0.5307	-	-	15.8445
5983	TraesCS7A03G1266900	TraesCS7B03G1185800	TraesCS7D03G1207400	-	AE.SPELTOIDES.r1.UnG0765170.1	AET7Gv21272900.8	TRIDC7Av2G231650.2	TRIDC7Bv2G209810.4	-	-	-	DB	-	1	-	-	0.2361	0.1635	0.1335	0.1149	0.1524	0.1624	3.73937	5.29701	3.65296
5984	TraesCS4A03G1151200,TraesCS7A03G0066900	-	TraesCS7D03G0063400	TuG1812G0700000188.01.T02	-	-	TRIDC7Av2G004880.1	-	-	-	Yes	DA	-	-	-	-	-	-	-	-	0.1832	-	-	4.07353	-
5985	TraesCS3A03G1028700	-	TraesCS3D03G0958100	-	-	AET3Gv20981200.2	TRIDC3Av2G234910.3	-	Yes	-	Yes	DA	-	-	-	-	0.1882	-	-	-	0.1934	-	-	9.78988	-
5986	TraesCS6A03G0133300	TraesCS6B03G0188800	-	TuG1812G0600000566.01.T02	AE.SPELTOIDES.r1.6BG0517090.1	-	TRIDC6Av2G013440.3	TRIDC6Bv2G018480.1	-	-	-	-	-	-	-	0.0349	-	-	0.032	0.035	-	-	1.3622	-	-
5987	TraesCS6A03G1001000	TraesCS6B03G1227900	TraesCS6D03G0882300	TuG1812G0600004265.01.T01	AE.SPELTOIDES.r1.6BG0589970.1	AET6Gv20967800.4	TRIDC6Av2G196930.2	TRIDC6Bv2G219510.1	-	-	-	DB	1	1	1	0.0599	0.5873	0	0.3924	0.2579	0.0413	0.0819	11.7826	-0.998012	3.27317
5988	TraesCS3A03G1165000	TraesCS3B03G1394900,TraesCS3B03G1394500	TraesCS3D03G1111700	TuG1812G0300005403.01.T01	AE.SPELTOIDES.r1.3BG0304580.1	-	TRIDC3Av2G253230.1	TRIDC3Bv2G239330.1	-	-	-	DA	-	-	-	0.0413	-	-	0.0924	0.0825	0.0745	0.0737	0.539901	0.491031	0.0954417
5989	TraesCS1A03G0515400	TraesCS1B03G0604800	TraesCS1D03G0499800	-	AE.SPELTOIDES.r1.1BG0035420.1	AET1Gv20498700.1	TRIDC1Av2G111840.1	TRIDC1Bv2G103150.1	-	-	-	DA	-	1	-	-	0.0223	0.102	0.1138	0.2081	0.0207	0.1945	0.931451	22.3215	1.90466
5990	TraesCS3A03G0345200	TraesCS3B03G0422500	TraesCS3D03G0336200	TuG1812G0300001739.01.T01	AE.SPELTOIDES.r1.3BG0228920.1	AET3Gv20338000.5	TRIDC3Av2G059240.4	TRIDC3Bv2G061950.3	-	-	-	-	1	-	-	0.1231	0.1532	0.0617	0.0805	0.0673	0.1622	0.0571	26.02	26.7058	18.9708
5991	-	TraesCS6B03G0457600	TraesCS6D03G0318000	-	-	AET6Gv20390000.6	-	-	-	Yes	-	-	-	-	-	-	-	-	-	-	-	1.0502	-	-	20.541
5992	TraesCS5A03G0734100	TraesCS4B03G0225900,TraesCS5B03G0767900	TraesCS4D03G0186600,TraesCS5D03G0696600	TuG1812G0400001014.01.T01	AE.SPELTOIDES.r1.4BG0330410.1	AET4Gv20203800.2	TRIDC4Av2G155360.2	TRIDC4Bv2G035130.1	Yes	-	-	DB	1	-	-	0.0589	0.0513	0.033	0.0295	0	0.0194	0.0307	8.76407	9.18195	15.1335
5993	TraesCS1A03G0903700	TraesCS1B03G1061800	TraesCS1D03G0882300	TuG1812G0100004112.01.T01	AE.SPELTOIDES.r1.1BG0063520.1	AET1Gv20897300.5	TRIDC1Av2G185950.5	TRIDC1Bv2G180780.6	-	-	-	DB	1	1	1	0.055	0.1596	0.1537	0.103	0.1361	0.1613	0.1484	7.86163	7.37626	8.61377
5994	TraesCS7A03G1257700	TraesCS7B03G1177000	TraesCS7D03G1200400	-	-	-	TRIDC7Av2G230680.3	-	-	-	-	-	-	-	-	-	-	-	-	0	0.4598	0.3719	21.0306	4.75799	2.95392
5995	TraesCS5A03G0469800	TraesCS5B03G0463700	TraesCS5D03G0432400	TuG1812G0500002006.01.T01	AE.SPELTOIDES.r1.5BG0428230.1	AET5Gv20438100.1	TRIDC5Av2G124500.1	TRIDC5Bv2G097220.2	-	-	-	DA	1	1	1	0	0.076	0.0774	0.0861	0.4406	0.601	0.0554	4.46704	6.03156	12.362
5996	TraesCS6A03G0212000,TraesCS7A03G0743100	TraesCS6B03G1101900	-	TuG1812G0200005076.01.T01	-	-	TRIDC7Av2G136620.3	-	-	-	-	-	-	-	-	-	-	-	-	0.2687	-	-	-0.723639	-	-
5997	TraesCS1A03G1086400	TraesCS1B03G1282500	TraesCS1D03G1048500	TuG1812G0600000947.01.T01	-	AET1Gv21050800.1	TRIDC1Av2G209430.1	TRIDC1Bv2G203640.2	-	-	-	-	-	-	-	-	0.7494	0.7314	0.9199	0.9326	0.8708	0.776	3.85979	1.37838	1.00054
5998	-	TraesCS1B03G1058900	TraesCS1D03G0879400	-	-	-	-	-	-	-	-	-	-	-	-	-	-	-	-	-	-	0.7455	-	-	-
5999	TraesCS1A03G0735700	-	TraesCS1D03G0702500	-	-	-	TRIDC1Av2G162010.1	-	Yes	-	-	-	-	-	-	-	-	-	-	-	0.4876	-	-	15.2426	-
6000	TraesCS1A03G0735500	-	TraesCS1D03G0701600	-	-	AET1Gv20701900.2	-	-	-	-	-	-	-	-	-	-	-	-	-	-	0.3997	-	-	18.2478	-
6001	TraesCS7A03G0388600	TraesCS7B03G1344600	-	-	-	-	-	-	Yes	Yes	-	-	-	-	-	-	-	-	-	0.8245	-	-	75.7576	-	-
6002	TraesCS4A03G0466700	-	TraesCS2D03G1260100	-	-	-	-	-	Yes	-	Yes	DA	-	-	-	-	-	-	-	-	0.5568	-	-	3.47612	-
6003	TraesCS3A03G0840900	TraesCS3B03G0965000	TraesCS3D03G0771700	TuG1812G0300003923.01.T01	AE.SPELTOIDES.r1.3BG0270520.1	AET3Gv20793500.2	TRIDC3Av2G201910.1	TRIDC3Bv2G176320.1	-	-	-	-	-	-	-	0.4186	0.3196	0.451	0.4664	0.8042	0.582	0.7253	13.06	8.505	10.9211
6004	-	TraesCS1B03G1112100	TraesCS7D03G0720200	-	-	-	-	-	-	Yes	Yes	DB	-	-	-	-	-	-	-	-	-	0.8063	-	-	-0.246981
6005	TraesCS1A03G0611400	TraesCS4B03G0352200	TraesCS7D03G1255800	-	-	AET0Gv20150500.1	-	-	Yes	Yes	Yes	DB	-	-	-	-	-	-	-	0.8213	0.4085	99	36.1011	36.1011	180.752
6006	TraesCS7A03G0960100	TraesCS5B03G0076800,TraesCS6B03G0981200	TraesCS6D03G0502100	-	-	-	TRIDC7Av2G184460.1	TRIDC6Bv2G187530.1	Yes	-	Yes	DB	-	-	-	-	-	-	1.0985	0.6528	0.605	0.2996	-0.0878377	3.29455	-0.0839662
6007	TraesCS2A03G1160100	TraesCS2B03G1315600	TraesCS2D03G1109100	TuG1812G0200005414.01.T01	-	AET2Gv21093100.1	TRIDC2Av2G258710.1	-	Yes	Yes	Yes	DA	-	-	-	-	0.0645	-	-	0.0511	0.056	0.0566	2.20649	2.75215	1.53517
6008	-	TraesCS5B03G0669800	TraesCS5D03G0612300	-	-	-	-	-	-	Yes	Yes	-	-	-	-	-	-	-	-	-	-	0.2574	-	-	-
6009	TraesCS1A03G0828400	TraesCS1B03G0952100	TraesCS1D03G0796900	-	AE.SPELTOIDES.r1.1BG0058930.1	AET1Gv20805900.5	TRIDC1Av2G176540.3	TRIDC1Bv2G165090.2	-	Yes	Yes	DB	-	-	-	-	0.1604	0.1849	0.1512	0.1242	0.1595	0.1753	0.803738	0.288055	0.187282
6010	TraesCS5A03G0204400	TraesCS5B03G0213600,TraesCS5B03G0214100	-	TuG1812G0500000923.01.T01	-	-	TRIDC5Av2G035470.1	TRIDC5Bv2G034810.1	-	-	-	-	-	-	-	-	-	-	0.6729	1.1637	-	-	8.83155	-	-
6011	TraesCS5A03G0205400	TraesCS5B03G0213500	TraesCS5D03G0219100	-	AE.SPELTOIDES.r1.UnG0729140.1	-	TRIDC5Av2G035350.1	TRIDC5Bv2G034800.1	-	-	-	DB	-	-	-	-	-	-	0.4716	0.3884	0.454	0.3932	10.2345	6.42683	2.39007
6012	TraesCS4A03G0817700	TraesCS5B03G1327700	TraesCS5D03G1186400	-	AE.SPELTOIDES.r1.5BG0499290.1	AET5Gv21207300.1	TRIDC4Av2G193600.3	TRIDC5Bv2G220910.4	Yes	Yes	Yes	-	-	-	-	-	0.3139	0.3366	0.3605	0.2302	0.383	0.2635	3.7565	7.13196	3.41045
6013	-	TraesCS5B03G1327400	TraesCS5D03G1186100	-	-	-	-	-	-	Yes	Yes	-	-	-	-	-	-	-	-	-	-	0.1254	-	-	5.07566
6014	TraesCS6A03G1018200	TraesCS6B03G1256000	-	-	AE.SPELTOIDES.r1.6BG0591390.1	-	-	TRIDC6Bv2G221630.2	Yes	-	-	-	-	-	-	-	-	-	-	0.326	-	-	15.8519	-	-
6015	-	TraesCS6B03G1253700	TraesCS6D03G0897200	-	AE.SPELTOIDES.r1.6BG0591590.1	AET6Gv20983600.4	-	TRIDC6Bv2G221600.1	-	Yes	-	DB	-	1	-	-	-	0.7266	-	-	-	0.8589	-	-	19.1048
6016	TraesCS6A03G1019000	-	TraesCS6D03G0897700	-	-	-	-	-	-	-	-	-	-	-	-	-	-	-	-	-	0.8665	-	-	8.2431	-
6017	TraesCS4A03G0168800	TraesCS4B03G0606400	TraesCS4D03G0537600	-	AE.SPELTOIDES.r1.4BG0358260.1	AET4Gv20560700.2	TRIDC4Av2G033560.2	TRIDC4Bv2G129240.1	-	-	-	DB	-	1	-	-	0.084	0.0883	0.0824	0.084	0.088	0.0959	3.37225	4.75128	7.05726
6018	TraesCS4A03G0620100	TraesCS4B03G0183600	TraesCS4D03G0150900	TuG1812G0400000783.01.T01	AE.SPELTOIDES.r1.UnG0773460.1	AET4Gv20167100.7	TRIDC4Av2G163560.2	TRIDC4Bv2G027680.1	-	-	-	DB	-	1	-	0.2535	0.2615	0.1514	0.2609	0.0974	0.1355	0.0614	5.11965	8.74574	6.03329
6019	TraesCS5A03G0175500	TraesCS5B03G0186000	TraesCS5D03G0193500	TuG1812G0500000798.01.T01	AE.SPELTOIDES.r1.5BG0403710.1	AET5Gv20194200.1	TRIDC5Av2G029600.1	TRIDC5Bv2G030070.1	-	-	-	DA	1	1	1	0.1192	0.0557	0.0894	0.0746	0.1031	0.0661	0.0859	17.018	16.6626	9.80082
6020	TraesCS5A03G0560300	TraesCS5B03G0570600	TraesCS5D03G0525800	TuG1812G0500002482.01.T01	AE.SPELTOIDES.r1.5BG0436040.1	AET5Gv20527000.1	TRIDC5Av2G146480.1	TRIDC5Bv2G116210.1	-	-	-	DB	-	-	-	0.0315	0.0633	0.0648	0.0325	0.0186	0.0181	0.0349	1.85749	1.70381	1.72131
6021	TraesCS5A03G0560200	TraesCS5B03G0570400	TraesCS5D03G0525700	-	AE.SPELTOIDES.r1.5BG0436020.1	AET5Gv20526900.2	TRIDC5Av2G146470.1	TRIDC5Bv2G116200.1	-	-	-	DB	-	-	-	-	0.0448	0.0385	0.0507	0.0547	0.0471	0.0455	3.12217	2.66589	3.14157
6022	-	TraesCS3B03G1320500	TraesCS3D03G1057300	-	-	AET3Gv21103500.1	-	TRIDC3Bv2G231070.5	-	-	-	-	-	-	-	-	-	0.5711	-	-	-	0.5804	-	-	1.46971
6023	TraesCS6A03G0446900	TraesCS2B03G0214200	-	-	-	-	-	TRIDC2Bv2G020750.1	-	Yes	-	-	-	-	-	-	-	-	-	0.0943	-	-	-0.00542999	-	-
6024	TraesCS1A03G0148200	TraesCS1B03G0201000	-	-	-	-	-	-	-	-	-	-	-	-	-	-	-	-	-	0.5093	-	-	-	-	-
6025	TraesCS2A03G0976000	-	TraesCS2D03G0915300	-	-	-	-	-	-	-	-	-	-	-	-	-	-	-	-	-	0.3069	-	-	-0.0792456	-
6026	TraesCS2A03G0975700	TraesCS2B03G1080200	TraesCS2D03G0915000	TuG1812G0200004676.01.T01	AE.SPELTOIDES.r1.UnG0756470.1	AET2Gv20902200.1	TRIDC2Av2G228980.1	TRIDC2Bv2G187300.1	-	-	-	DA	1	-	-	0.3795	0.0559	0.1076	0.1141	0.114	0.0897	0.1187	6.82358	5.4018	6.26813
6027	TraesCS2A03G0975900	TraesCS2B03G1080300	TraesCS2D03G0915100	-	-	-	TRIDC2Av2G229040.1	TRIDC2Bv2G187310.2	-	-	-	DB	-	-	-	-	-	-	0.2882	0.2247	99	0.2111	0.533618	1000	0.14419
6028	TraesCS6A03G0347700	TraesCS6B03G0443400	TraesCS6D03G0301800	TuG1812G0600001540.01.T01	AE.SPELTOIDES.r1.6BG0536990.1	AET6Gv20374800.1	TRIDC6Av2G049500.2	TRIDC6Bv2G062820.3	-	-	-	DB	1	-	-	0.2355	0.4439	0.5775	0.1795	0.1699	0.0681	0.1328	7.12472	3.65849	8.37175
6029	-	TraesCS5B03G0712600	TraesCS5D03G0644000	-	-	AET5Gv20641300.1	-	-	-	-	-	-	-	-	-	-	-	-	-	-	-	0.4811	-	-	6.22079
6030	TraesCS1A03G0549900	TraesCS1B03G0639400	TraesCS1D03G0530300	-	AE.SPELTOIDES.r1.1BG0038290.1	AET1Gv20528300.9	-	TRIDC1Bv2G111350.1	-	-	-	DB	-	-	-	-	-	0.0363	-	0.0564	0.0566	0.0454	3.35007	5.04548	3.99396
6031	TraesCS7A03G0470600	TraesCS7B03G0279200	TraesCS7D03G0451400	TuG1812G0700002137.01.T01	-	AET7Gv20508700.1	TRIDC7Av2G059540.1	-	Yes	-	Yes	DA	-	-	-	-	0.3378	-	-	0.2604	0.1843	0.285	-0.0468168	-0.0281231	6.62542
6032	TraesCS2A03G0271100	TraesCS2B03G0373900	TraesCS2D03G0282100	TuG1812G0200001373.01.T01	AE.SPELTOIDES.r1.2BG0107760.1	AET2Gv20263900.5	TRIDC2Av2G036900.1	TRIDC2Bv2G045000.1	-	-	-	DA	1	1	1	0.2496	0.4537	0.2482	0.2113	0.2396	0.4865	0.2403	6.45544	19.9743	5.85737
6033	TraesCS4A03G0364500	TraesCS4B03G0421300	TraesCS4D03G0395500	TuG1812G0400001810.01.T01	AE.SPELTOIDES.r1.4BG0344050.1	AET4Gv20415000.4	TRIDC4Av2G088850.1	TRIDC4Bv2G078690.1	-	Yes	-	-	-	-	-	0.3308	0.779	0.4143	0.3627	0.2771	0.5004	0.3323	6.08726	11.776	27.1631
6034	TraesCS6A03G0963300	TraesCS6B03G1178200	TraesCS6D03G0843200	-	-	AET6Gv20933200.4	TRIDC6Av2G192160.3	TRIDC6Bv2G212440.2	-	-	-	DA	-	-	-	-	0.7332	0.8904	1.1469	1.2358	0.8949	0.8653	30.4571	23.9065	19.5984
6035	TraesCS3A03G0927400	TraesCS3B03G1052800	TraesCS3D03G0859800	-	AE.SPELTOIDES.r1.3BG0278390.1	AET3Gv20879100.8	TRIDC3Av2G218100.3	TRIDC3Bv2G195200.3	-	-	-	-	-	-	-	-	0.7183	0.748	0.788	0.9258	0.8342	0.7289	20.4311	19.8364	27.6642
6036	TraesCS1A03G0494800	TraesCS1B03G0598700	TraesCS1D03G0492300	-	-	AET1Gv20489800.1	TRIDC1Av2G105030.1	-	-	-	-	DA	-	-	-	-	0.1035	-	-	0.089	0.1145	0.0462	4.42669	2.93829	4.61214
6037	TraesCS5A03G1204800	TraesCS4B03G0897200	TraesCS4D03G0791100	-	AE.SPELTOIDES.r1.UnG0760590.1	AET4Gv20807100.2	TRIDC5Av2G241430.1	TRIDC4Bv2G180060.1	-	-	-	DA	-	-	-	-	0.1681	0.2025	0.167	0.1245	0.151	0.1667	1.12301	2.07639	0.492
6038	TraesCS2A03G0726600	TraesCS2B03G0802300	TraesCS2D03G0668900	TuG1812G0200003269.01.T01	AE.SPELTOIDES.r1.2BG0142720.1	AET2Gv20659200.2	TRIDC2Av2G174580.2	TRIDC2Bv2G139250.3	-	-	-	DA	1	1	1	0.126	0.2118	0.1542	0.1241	0.1104	0.2561	0.1473	16.9908	16.3438	12.6313
6039	TraesCS5A03G0674800	TraesCS5B03G0712900	TraesCS5D03G0644900	TuG1812G0500003068.01.T01	AE.SPELTOIDES.r1.5BG0447020.1	AET5Gv20641900.3	TRIDC5Av2G162770.8	TRIDC5Bv2G137780.5	Yes	Yes	-	-	-	-	-	0.2966	0.2471	0.2501	0.2808	0.36	0.2341	0.3028	20.5381	27.544	20.0317
6040	TraesCS1A03G0738000	TraesCS1B03G0841700	TraesCS1D03G0703900	-	AE.SPELTOIDES.r1.1BG0051720.1	AET1Gv20703200.2	TRIDC1Av2G162560.1	TRIDC1Bv2G149830.1	-	-	-	DA	-	-	-	-	0.0425	0.051	0.0807	0.043	0.005	0.0652	1.83067	2.34618	2.48659
6041	TraesCS1A03G0057500	TraesCS1B03G0063100	TraesCS1D03G0046900	TuG1812G0200004818.01.T01	AE.SPELTOIDES.r1.1BG0001990.1	AET1Gv20054200.2	TRIDC1Av2G004550.1	TRIDC1Bv2G005480.1	Yes	-	Yes	DB	-	1	-	0.2324	0.2106	0.0538	0.2067	0.1627	0.1835	0.0726	5.88307	6.29851	6.38443
6042	TraesCS3A03G0248700	TraesCS3B03G0318100	TraesCS3D03G0242300	TuG1812G0300001291.01.T01	AE.SPELTOIDES.r1.3BG0220320.1	AET3Gv20252800.4	TRIDC3Av2G033560.1	TRIDC3Bv2G042910.1	Yes	Yes	Yes	DB	1	1	1	0.1152	0.0942	0.0496	0.0535	0.0483	0.0926	0.0414	6.96819	8.68453	12.5592
6043	-	TraesCS2B03G0218800	TraesCS2D03G0150800	-	-	AET2Gv20147400.6	-	-	-	Yes	Yes	-	-	-	-	-	-	-	-	-	-	0.1619	-	-	5.71231
6044	TraesCS2A03G0852800,TraesCS2A03G0893800	TraesCS2B03G0945400	TraesCS2D03G0795400	-	-	-	-	-	-	-	-	-	-	-	-	-	-	-	-	0.124	0.1053	0.0963	-	-	-
6045	TraesCS6A03G0594100	TraesCS6B03G0723800	TraesCS6D03G0493600	-	AE.SPELTOIDES.r1.6BG0555190.1	AET6Gv20571800.2	-	TRIDC6Bv2G127730.1	-	-	-	DB	-	-	-	-	-	0.0976	-	0.134	0.0477	0.0812	7.29013	8.12553	5.68443
6046	TraesCS4A03G0589800	TraesCS4B03G0226900	TraesCS4D03G0187600	TuG1812G0400001026.01.T01	AE.SPELTOIDES.r1.4BG0330310.1	AET4Gv20204800.1	TRIDC4Av2G154750.2	TRIDC4Bv2G035340.1	-	-	-	-	-	-	-	0.0629	0.1749	0.017	0.2898	0.2234	0.1876	0.2015	9.96798	12.5419	11.0652
6047	TraesCS5A03G0311500	TraesCS5B03G0330100	TraesCS5D03G0316400	TuG1812G0500001958.01.T01	AE.SPELTOIDES.r1.5BG0416630.1	AET5Gv20318500.1	TRIDC5Av2G077850.1	TRIDC5Bv2G064430.1	-	-	-	DB	1	1	1	0.0674	0.0963	0.0602	0.0575	0.0626	0.093	0.0571	9.0239	10.754	10.7079
6048	TraesCS6A03G0831300	TraesCS6B03G0992000	TraesCS6D03G0704900	TuG1812G0600003435.01.T01	AE.SPELTOIDES.r1.6BG0573420.1	AET6Gv20790800.5	TRIDC6Av2G173680.1	TRIDC6Bv2G189090.1	-	-	-	DA	1	1	1	0.25	0.0691	0.2327	0.2267	0.2373	0.1073	0.2626	10.5917	19.5112	20.1286
6049	TraesCS5A03G0771600	TraesCS5B03G0806600	TraesCS5D03G0731900	TuG1812G0500003442.01.T01	AE.SPELTOIDES.r1.5BG0455220.1	AET5Gv20732900.2	TRIDC5Av2G178400.3	TRIDC5Bv2G151700.3	Yes	Yes	Yes	DB	1	1	1	0.1356	0.1418	0.3533	0.139	0.2287	0.1132	0.3837	10.6329	20.2028	12.4811
6050	TraesCS5A03G1123600	TraesCS5B03G1190400	TraesCS5D03G1076800	-	-	AET5Gv21105000.7	-	TRIDC5Bv2G205210.3	Yes	Yes	Yes	DB	-	-	-	-	-	0.489	-	0.1729	0.1849	0.3016	10.8281	8.38925	9.69699
6051	TraesCS2A03G1357800	TraesCS2B03G1558900	-	TuG1812G0200006330.01.T01	-	-	TRIDC2Av2G284510.1	TRIDC2Bv2G252620.1	-	-	-	-	-	-	-	-	-	-	0.5076	0.3392	-	-	-0.145302	-	-
6052	TraesCS3A03G0701200	TraesCS3B03G0800600	TraesCS3D03G0643800	TuG1812G0300003244.01.T01	AE.SPELTOIDES.r1.3BG0260300.1	AET3Gv20666400.2	TRIDC3Av2G168760.2	TRIDC3Bv2G148350.1	-	-	-	DB	1	1	1	0.5848	0.6383	0.5797	0.5536	0.5194	0.4336	0.4154	8.94332	10.5074	10.1295
6053	TraesCS2A03G1044400	TraesCS2B03G1168200	TraesCS2D03G0983900	TuG1812G0200004882.01.T01	AE.SPELTOIDES.r1.2BG0169520.1	AET2Gv20970300.2	TRIDC2Av2G242030.5	TRIDC2Bv2G201290.1	-	-	-	DB	1	1	1	0.2616	0.3047	0.1304	0.1869	0.171	0.24	0.0628	11.9596	15.7413	27.1068
6054	TraesCS5A03G0617100	TraesCS5B03G0633600	TraesCS5D03G0583000	TuG1812G0500002783.01.T01	AE.SPELTOIDES.r1.5BG0441440.1	AET5Gv20581400.4	TRIDC5Av2G156840.4	TRIDC5Bv2G126530.2	-	-	-	DB	1	1	1	0.0752	0.4998	0.1241	0.6499	0.215	0.1485	0.1188	21.3914	16.7787	11.5261
6055	TraesCS3A03G0304900	TraesCS3B03G0378600	TraesCS3D03G0296500	-	AE.SPELTOIDES.r1.3BG0225520.1	-	TRIDC3Av2G046100.1	TRIDC3Bv2G053700.1	-	-	-	DB	-	-	-	-	-	-	0.0164	0.0281	0.0095	0.0196	3.75135	3.51334	4.00685
6056	-	TraesCS1B03G1192200	TraesCS1D03G0972200	-	AE.SPELTOIDES.r1.1BG0071910.1	AET1Gv20984100.1	-	TRIDC1Bv2G194750.1	-	Yes	Yes	DB	-	1	-	-	-	0.2024	-	-	-	0.2174	-	-	6.44797
6057	TraesCS5A03G1201000	TraesCS4B03G0890100	TraesCS4D03G0786700	-	-	AET4Gv20802300.1	-	-	Yes	Yes	Yes	DB	-	-	-	-	-	-	-	0.2121	0.193	0.2014	3.54966	5.02175	4.80947
6058	TraesCS3A03G0600000	TraesCS3B03G0682500	TraesCS3D03G0554000	TuG1812G0100004619.01.T01	AE.SPELTOIDES.r1.3BG0250470.1	AET3Gv20571400.2	TRIDC3Av2G142680.1	TRIDC3Bv2G124300.3	-	-	-	DB	-	1	-	0.0792	0.085	0.0446	0.0588	0.0548	0.0986	0.0555	4.17261	5.65598	5.68756
6059	TraesCS2A03G0070200	TraesCS2B03G0105000	TraesCS2D03G0066100	-	AE.SPELTOIDES.r1.2BG0088140.1	AET2Gv20058300.3	TRIDC2Av2G007970.2	TRIDC2Bv2G009000.1	-	-	-	DA	-	-	-	-	0.0174	0.0323	0.0322	0.032	0.0205	0.0343	0.910064	0.936618	1.16377
6060	TraesCS6A03G0925800	-	TraesCS6D03G0800400	-	-	-	-	-	-	-	-	DA	-	-	-	-	-	-	-	-	0.3143	-	-	2.22639	-
6061	TraesCS1A03G0694600	TraesCS1B03G0792000	TraesCS1D03G0660600	TuG1812G0100003136.01.T01	-	AET1Gv20662500.4	TRIDC1Av2G153130.6	TRIDC1Bv2G140310.2	-	-	-	DA	-	1	-	-	0.5026	0.4351	0.358	0.4522	0.555	0.5092	18.1837	24.5591	19.377
6062	TraesCS5A03G0415200	TraesCS5B03G0411700	TraesCS5D03G0383400	TuG1812G0500001706.01.T01	AE.SPELTOIDES.r1.5BG0423350.1	AET5Gv20387900.2	TRIDC5Av2G109320.2	TRIDC5Bv2G084870.1	-	-	-	DA	1	1	1	0.1974	0.1441	0.1571	0.146	0.1653	0.1597	0.169	5.70574	9.43623	7.30442
6063	TraesCS1A03G0923800	TraesCS1B03G1096900	-	-	AE.SPELTOIDES.r1.UnG0759760.1	-	TRIDC1Av2G188290.1	TRIDC1Bv2G183990.1	-	-	-	-	-	-	-	-	-	-	0.4683	0.5702	-	-	6.8417	-	-
6064	TraesCS2A03G0830900	TraesCS2B03G0919500	TraesCS2D03G0773000	TuG1812G0200003848.01.T02	AE.SPELTOIDES.r1.2BG0150890.1	AET2Gv20761400.2	TRIDC2Av2G199390.1	TRIDC2Bv2G159940.2	-	-	-	-	1	-	-	0.2969	0.03	0.4678	0.329	0.325	0.2893	0.4003	4.28367	3.59288	4.36073
6065	TraesCS6A03G0037600	-	TraesCS6D03G0042500	-	-	AET6Gv20040800.1	TRIDC6Av2G003640.1	-	Yes	-	-	DA	-	-	-	-	0.4119	-	-	-	0.3714	-	-	6.32565	-
6066	TraesCS1A03G0053900	TraesCS1B03G0058400,TraesCS1B03G0059600	TraesCS1D03G0044100	-	-	-	-	-	-	-	-	-	-	-	-	-	-	-	-	0.316	0.376	0.3241	-	-	-
6067	TraesCS3A03G0296800	TraesCS3B03G0365600	TraesCS3D03G0286900	TuG1812G0100000352.01.T01	AE.SPELTOIDES.r1.3BG0224500.1	AET3Gv20294100.8	TRIDC3Av2G044690.1	TRIDC3Bv2G051470.1	-	-	Yes	DA	-	-	-	0.3464	0.1362	0.2274	0.3329	0.2059	0.1311	0.1786	7.00017	4.0418	5.20238
6068	TraesCS1A03G0866200	TraesCS1B03G1004700	TraesCS1D03G0838700	TuG1812G0100003956.01.T01	AE.SPELTOIDES.r1.UnG0754490.1	AET1Gv20853900.11	TRIDC1Av2G180580.3	TRIDC1Bv2G172460.3	-	-	-	DB	1	1	1	0.2181	0.2363	0.2095	0.3008	0.1348	0.0986	0.133	15.2568	7.16694	7.92829
6069	TraesCS2A03G1317200	TraesCS2B03G1519400,TraesCS2B03G1519700	TraesCS2D03G1280800,TraesCS2D03G1280300	-	-	-	-	-	-	-	-	-	-	-	-	-	-	-	-	0.1926	0.4019	0.2721	-	-	-
6070	TraesCS5A03G0738400	TraesCS5B03G0775200	TraesCS5D03G0703400	TuG1812G0500003334.01.T01	AE.SPELTOIDES.r1.5BG0452600.1	AET5Gv20705100.3	TRIDC5Av2G172830.1	TRIDC5Bv2G147150.1	-	-	-	DB	1	1	1	0.1789	0.1264	0.1036	0.1653	0.1646	0.1268	0.0764	8.74781	9.92871	14.3495
6071	TraesCS7A03G0618200	TraesCS7B03G0448200	TraesCS7D03G0607200	TuG1812G0700002817.01.T01	AE.SPELTOIDES.r1.7BG0635920.1	AET7Gv20655500.4	TRIDC7Av2G094190.6	TRIDC7Bv2G074750.1	-	-	-	DB	1	1	1	0.1204	0.163	0.2122	0.1382	0.1633	0.1972	0.2363	7.76056	11.222	26.0694
6072	TraesCS5A03G0468000	TraesCS5B03G0462200	TraesCS5D03G0431800	TuG1812G0500002030.01.T01	AE.SPELTOIDES.r1.5BG0428090.1	AET5Gv20437100.16	TRIDC5Av2G123590.6	TRIDC5Bv2G097490.11	-	-	-	DA	1	1	1	0.3567	0.4025	0.4614	0.3933	0.3673	0.3565	0.4722	16.8375	24.249	26.0872
6073	TraesCS2A03G0125000	TraesCS2B03G0169100	TraesCS2D03G0119600	TuG1812G0200000638.01.T01	-	AET2Gv20115900.2	TRIDC2Av2G014310.3	TRIDC2Bv2G015550.7	Yes	Yes	-	DB	-	-	-	-	0.2594	0.3295	0.2238	0.2285	0.2959	0.1498	8.85521	9.53435	7.52481
6074	TraesCS7A03G0644400	TraesCS7B03G0469100	TraesCS7D03G0625000	TuG1812G0700003193.01.T02	AE.SPELTOIDES.r1.7BG0638930.1	AET7Gv20673200.3	TRIDC7Av2G100870.8	TRIDC7Bv2G080390.8	-	-	-	DA	1	1	1	0.2794	0.2905	0.2713	0.391	0.463	0.2474	0.1977	93.1617	75.5109	67.5192
6075	TraesCS7A03G1090300	TraesCS7B03G0937700	TraesCS7D03G1041400	-	-	AET7Gv21085100.2	TRIDC7Av2G207690.1	-	-	-	-	DA	-	-	-	-	0.0817	-	-	0.0949	0.0853	0.083	0.689959	0.443607	0.488224
6076	TraesCS1A03G0257500	TraesCS1B03G0336800	TraesCS1D03G0256200	TuG1812G0100001309.01.T01	AE.SPELTOIDES.r1.UnG0731070.1	AET1Gv20266600.1	TRIDC1Av2G042360.1	TRIDC1Bv2G043900.2	-	-	-	DA	1	1	1	0.2592	0.3633	0.3091	0.3209	0.2728	0.2548	0.2913	12.251	15.3376	13.8697
6077	TraesCS2A03G0257000	-	TraesCS2D03G0268100	-	-	-	-	-	Yes	-	Yes	-	-	-	-	-	-	-	-	-	0.428	-	-	-	-
6078	TraesCS7A03G0703500	TraesCS7B03G0515200	TraesCS7D03G0654000	-	AE.SPELTOIDES.r1.7BG0643410.1	AET7Gv20703300.1	-	TRIDC7Bv2G090800.1	-	-	-	DB	-	1	-	-	-	0.1188	-	0.0783	0	0.1211	19.9713	33.3335	28.9466
6079	TraesCS6A03G0042300	TraesCS6B03G0059300	TraesCS6D03G0045400	-	AE.SPELTOIDES.r1.2BG0106400.1	-	TRIDC6Av2G004140.2	TRIDC2Bv2G042180.5	Yes	Yes	Yes	DA	-	-	-	-	-	-	0.1664	0.2161	0.2107	0.3743	-2.12876	-0.843777	11.8221
6080	TraesCS6A03G0853800	TraesCS6B03G1020400	TraesCS6D03G0723100	TuG1812G0600003523.01.T01	AE.SPELTOIDES.r1.6BG0575270.1	AET6Gv20813800.17	TRIDC6Av2G176890.2	TRIDC6Bv2G193480.1	-	Yes	Yes	DB	1	1	1	0.7802	0.6734	0.784	0.6087	0.5497	0.5607	0.8959	8.74573	7.18287	18.526
6081	TraesCS2A03G0835800	TraesCS2B03G0926500	TraesCS2D03G0778900	-	AE.SPELTOIDES.r1.2BG0151350.1	-	TRIDC2Av2G200630.1	TRIDC2Bv2G161530.2	-	Yes	Yes	DA	-	-	-	-	-	-	0.7058	0.7219	0.8509	0.566	27.4485	17.3699	32.407
6082	TraesCS1A03G0637300	TraesCS1B03G0724700	TraesCS1D03G0596100	TuG1812G0100002864.01.T01	AE.SPELTOIDES.r1.1BG0044840.1	AET1Gv20598100.1	TRIDC1Av2G141430.1	TRIDC1Bv2G128070.1	-	-	-	DB	1	1	1	0.0777	0.0431	0	0.0435	0.0668	0.038	0.0201	11.9053	11.8325	8.56403
6083	TraesCS2A03G0900800	TraesCS1B03G0845200	-	-	-	-	-	-	Yes	Yes	-	-	-	-	-	-	-	-	-	1.3961	-	-	-	-	-
6084	TraesCS6A03G0650400	TraesCS6B03G0777700	TraesCS6D03G0540200	-	AE.SPELTOIDES.r1.6BG0558700.1	AET6Gv20621800.3	TRIDC6Av2G137890.1	TRIDC6Bv2G138800.2	Yes	Yes	Yes	-	-	-	-	-	0.0824	0.1597	0.0928	0.1083	0.0723	0.2229	16.0047	20.2836	32.7841
6085	TraesCS2A03G0933800	TraesCS2B03G1026400	TraesCS2D03G0872700	TuG1812G0200004369.01.T01	AE.SPELTOIDES.r1.2BG0159180.1	AET2Gv20860100.1	TRIDC2Av2G219300.2	TRIDC2Bv2G177420.2	Yes	Yes	Yes	DB	1	1	1	0.0772	0.1828	0.0276	0.2204	0.2284	0.2012	0.0243	5.196	4.35664	7.5849
6086	TraesCS7A03G1270900	-	TraesCS5D03G0057500	-	-	AET7Gv21275700.1	-	-	Yes	-	-	-	-	-	-	-	-	-	-	-	0.2643	-	-	4.79744	-
6087	TraesCS4A03G0723400	TraesCS4B03G0070800	TraesCS4D03G0050000	TuG1812G0400000309.01.T01	AE.SPELTOIDES.r1.4BG0318140.1	AET4Gv20059700.8	TRIDC4Av2G181190.1	TRIDC4Bv2G009940.1	-	Yes	-	DA	-	1	-	0.0619	0.0879	0.1367	0.0601	0.0632	0.0912	0.069	4.50064	5.88198	5.69065
6088	TraesCS4A03G0312700	TraesCS4B03G0405400	TraesCS4D03G0414100	TuG1812G0400001858.01.T01	AE.SPELTOIDES.r1.4BG0346420.1	AET4Gv20437700.4	TRIDC4Av2G079880.1	TRIDC4Bv2G089640.2	-	-	-	DB	1	1	1	0.3682	0.3687	0.4922	0.4569	0.3938	0.3309	0.4869	8.38291	10.2682	18.6418
6089	TraesCS2A03G0247200	TraesCS2B03G0339400	TraesCS2D03G0254700	TuG1812G0200001215.01.T01	AE.SPELTOIDES.r1.2BG0104520.1	AET2Gv20239500.3	TRIDC2Av2G033130.3	TRIDC2Bv2G040530.1	-	-	-	DA	-	-	-	0.3133	0.1898	0.204	0.2456	0.261	0.1831	0.2026	3.17223	1.57567	2.322
6090	TraesCS4A03G0779300	TraesCS4B03G0004900	TraesCS4D03G0004300	TuG1812G0400000070.01.T01	-	AET4Gv20004800.1	TRIDC4Av2G188060.1	TRIDC4Bv2G001860.3	-	-	-	DB	-	-	-	-	0.0714	0.0984	0.0545	0.0632	0.0856	0.1181	1.88611	2.08256	3.00999
6091	TraesCS7A03G0656200	TraesCS7B03G0495900	TraesCS7D03G0630300	-	AE.SPELTOIDES.r1.7BG0639540.1	AET7Gv20679200.2	TRIDC7Av2G104530.1	TRIDC7Bv2G087370.1	-	-	-	DA	-	1	-	-	0.0824	0.0978	0.1511	0.1353	0.0734	0.0941	6.80402	5.52617	5.34785
6092	TraesCS1A03G0102200	TraesCS1B03G0129400	TraesCS1D03G0089700	TuG1812G0100000586.01.T01	AE.SPELTOIDES.r1.1BG0004680.1	AET1Gv20098100.2	TRIDC1Av2G009050.1	TRIDC1Bv2G012560.1	-	-	-	DA	-	-	-	0.0122	0.0451	0.0493	0.0601	0.0632	0.0522	0.0761	1.87467	0.961056	2.49049
6093	TraesCS3A03G1270800	TraesCS3B03G1515700	TraesCS3D03G1192900	-	AE.SPELTOIDES.r1.3BG0311210.1	AET3Gv21249100.3	-	TRIDC3Bv2G251570.1	-	-	-	-	-	-	-	-	-	0.2141	-	0.577	0.2839	0.5757	0.052807	0.668763	0.045585
6094	TraesCS6A03G0831400	TraesCS6B03G0992100	TraesCS6D03G0705000	TuG1812G0600003436.01.T01	AE.SPELTOIDES.r1.6BG0573430.1	AET6Gv20791100.3	TRIDC6Av2G173690.3	TRIDC6Bv2G189100.1	-	-	-	DA	1	1	1	0.259	0.094	0.0535	0.1749	0.1512	0.1242	0.0686	7.62279	4.80569	4.01571
6095	TraesCS5A03G0603900	TraesCS5B03G0622600	TraesCS5D03G0569400	TuG1812G0500002681.01.T01	-	AET5Gv20570200.1	TRIDC5Av2G154670.1	TRIDC5Bv2G124820.1	-	-	-	DA	-	-	-	-	0.1244	0.1984	0.1246	0.1278	0.0625	0.1466	4.4837	6.62685	9.57645
6096	TraesCS2A03G0991700	TraesCS2B03G1101300	TraesCS2D03G0929100	TuG1812G0200004638.01.T01	-	AET2Gv20915800.2	TRIDC2Av2G231810.1	-	-	-	-	DA	-	-	-	-	0.2479	-	-	0.0594	0.1109	0.0566	3.08751	5.0406	3.03773
6097	TraesCS6A03G0677200	TraesCS6B03G0799100	TraesCS6D03G0567700	TuG1812G0600002767.01.T01	AE.SPELTOIDES.r1.6BG0560920.1	AET6Gv20648300.2	TRIDC6Av2G143210.2	TRIDC6Bv2G146420.1	-	-	-	DA	-	1	-	0.0364	0	0.0335	0.0368	0.0323	0	0.0316	1.43862	7.25035	1.65791
6098	TraesCS1A03G0849500	TraesCS1B03G0979600	TraesCS1D03G0819200	-	-	-	-	TRIDC1Bv2G169180.1	-	Yes	Yes	DA	-	-	-	-	-	-	-	0.2733	0.3174	0.388	3.67123	2.88099	1.13031
6099	TraesCS5A03G0695200	TraesCS5B03G0731000	TraesCS5D03G0663900	TuG1812G0500003195.01.T01	AE.SPELTOIDES.r1.5BG0448790.1	AET5Gv20662100.3	TRIDC5Av2G166190.3	TRIDC5Bv2G140530.3	-	-	-	DA	1	1	1	0.1617	0.1818	0.2576	0.238	0.2387	0.2031	0.2354	17.2492	12.4331	13.8249
6100	TraesCS2A03G0074200	TraesCS2B03G0108700	TraesCS2D03G0069400	-	AE.SPELTOIDES.r1.UnG0721900.1	AET2Gv20060800.7	-	TRIDC2Bv2G009490.4	Yes	-	-	-	-	-	-	-	-	0.315	-	0.1992	0.1633	0.1221	2.72834	2.25198	1.92514
6101	TraesCS3A03G0302000	TraesCS3B03G0382100	TraesCS3D03G0299300	TuG1812G0300001482.01.T01	AE.SPELTOIDES.r1.3BG0225770.1	-	TRIDC3Av2G045710.2	TRIDC3Bv2G054020.1	-	-	-	DB	-	-	-	0.0414	-	-	0.0447	0.0362	0.0508	0.029	1.8607	1.72601	2.31357
6102	TraesCS2A03G1078900	TraesCS2B03G1209800	TraesCS2D03G1021600	TuG1812G0200005062.01.T02	AE.SPELTOIDES.r1.2BG0172950.1	AET2Gv21009400.4	TRIDC2Av2G247400.3	TRIDC2Bv2G207210.1	-	-	-	DB	-	1	-	0.179	0.1788	0.1959	0.2025	0.1684	0.1689	0.1773	7.16754	9.47095	9.66295
6103	TraesCS6A03G0701200	TraesCS6B03G0832800	TraesCS6D03G0589700	TuG1812G0600002898.01.T01	AE.SPELTOIDES.r1.6BG0562970.1	AET6Gv20670900.2	TRIDC6Av2G149310.1	TRIDC6Bv2G152310.3	-	-	-	DA	1	1	1	0.343	0.2272	0.23	0.3244	0.3405	0.2513	0.2581	12.8929	12.2983	13.2117
6104	TraesCS2A03G0171400	TraesCS2B03G0237100	-	-	AE.SPELTOIDES.r1.2BG0096760.1	-	TRIDC2Av2G019980.1	TRIDC2Bv2G025030.1	-	-	-	-	-	-	-	-	-	-	0.0852	0.1175	-	-	2.74842	-	-
6105	TraesCS4A03G0227600	TraesCS4B03G0543100	TraesCS4D03G0481000	TuG1812G0400002396.01.T01	AE.SPELTOIDES.r1.4BG0353140.1	AET4Gv20504600.5	TRIDC4Av2G052120.1	TRIDC4Bv2G110360.1	-	-	-	DB	1	1	1	0.0776	0.173	0.1869	0.083	0.0832	0.1755	0.1843	9.96042	21.2143	15.5009
6106	TraesCS3A03G0560600	TraesCS3B03G0642200	TraesCS3D03G0518800	TuG1812G0300002594.01.T01	AE.SPELTOIDES.r1.3BG0247030.1	AET3Gv20531100.4	TRIDC3Av2G129580.1	TRIDC3Bv2G114230.5	-	Yes	-	DB	1	1	1	0.1881	0.425	0.0376	0.5418	0.0855	0.0562	0.0437	25.6434	20.0938	20.8492
6107	TraesCS5A03G0666200	TraesCS5B03G0705500	TraesCS5D03G0636500	-	AE.SPELTOIDES.r1.5BG0446190.1	AET5Gv20632700.1	TRIDC5Av2G161380.1	TRIDC5Bv2G136390.1	-	-	-	DA	-	1	-	-	0.2868	0.4725	0.3064	0.3888	0.2838	0.4232	5.58173	4.91021	8.56128
6108	TraesCS5A03G0666100	TraesCS5B03G0705400	TraesCS5D03G0636400	-	AE.SPELTOIDES.r1.5BG0446180.1	AET5Gv20632600.1	TRIDC5Av2G161340.1	TRIDC5Bv2G136380.1	-	-	-	DA	-	1	-	-	0.3669	0.287	0.2961	0.2905	0.3428	0.2635	3.29401	5.5794	2.18621
6109	TraesCS2A03G0452900	TraesCS2B03G0573400	TraesCS2D03G0457400	TuG1812G0200002284.01.T01	AE.SPELTOIDES.r1.2BG0123970.1	AET2Gv20447500.1	TRIDC2Av2G092550.1	TRIDC2Bv2G080870.1	-	-	-	DB	1	1	1	0.2107	0.1852	0.3585	0.1822	0.1999	0.2082	0.3056	13.9818	13.7534	34.9841
6110	TraesCS4A03G0235200	TraesCS4B03G0533700	TraesCS4D03G0473900	TuG1812G0400002265.01.T01	AE.SPELTOIDES.r1.4BG0352520.1	AET4Gv20497800.7	TRIDC4Av2G054720.3	TRIDC4Bv2G108340.2	-	-	-	DA	1	1	1	0.1464	0	0.1427	0.1845	0.1586	0.0414	0.1648	8.47094	6.10552	2.95589
6111	TraesCS1A03G0164500	TraesCS1B03G0217600	TraesCS1D03G0152900	TuG1812G0100000826.01.T01	AE.SPELTOIDES.r1.UnG0727100.1	AET1Gv20167300.1	TRIDC1Av2G020060.1	TRIDC1Bv2G023100.1	-	-	-	DB	1	1	1	0.0407	0.0269	0.0411	0.0913	0.0762	0.0316	0.0489	12.7574	12.3097	14.979
6112	TraesCS7A03G0266400	TraesCS7B03G0025200	TraesCS7D03G0244200	-	AE.SPELTOIDES.r1.7BG0603770.1	AET7Gv20283400.2	TRIDC7Av2G025990.1	TRIDC7Bv2G003260.4	-	-	-	DA	-	1	-	-	0.1914	0.1601	0.153	0.284	0.1946	0.2438	9.87093	8.34991	9.63677
6113	TraesCS2A03G0737300	TraesCS2B03G0814100	TraesCS2D03G0680500	TuG1812G0200003385.01.T01	AE.SPELTOIDES.r1.2BG0143580.1	AET2Gv20670200.5	TRIDC2Av2G177020.6	TRIDC2Bv2G142100.4	-	-	-	DA	1	1	1	0.1402	0.4077	0.615	0.2114	0.1641	0.2009	0.3447	29.0126	19.9279	24.0154
6114	TraesCS7A03G1242600	TraesCS7B03G1142000	TraesCS7D03G1187000	-	AE.SPELTOIDES.r1.7BG0693280.1	AET7Gv21256200.2	TRIDC7Av2G229410.5	TRIDC7Bv2G206570.1	-	-	-	DA	-	1	-	-	0.0739	0.077	0.1073	0.1204	0.1016	0.0696	5.12212	4.85722	4.9369
6115	TraesCS4A03G0165500	TraesCS4B03G0609400	TraesCS4D03G0540400	-	AE.SPELTOIDES.r1.4BG0358470.1	AET4Gv20563300.1	TRIDC4Av2G032640.2	TRIDC4Bv2G129760.3	-	-	-	DA	-	1	-	-	0.2353	0.1635	0.1479	0.1566	0.2447	0.1561	8.9226	17.6873	15.8439
6116	-	TraesCS1B03G1279500	TraesCS1D03G1043200	-	-	-	-	-	-	Yes	Yes	-	-	-	-	-	-	-	-	-	-	0.0939	-	-	-
6117	TraesCS1A03G1082200	TraesCS1B03G1280100	-	-	AE.SPELTOIDES.r1.1BG0076150.1	-	TRIDC1Av2G208790.3	TRIDC1Bv2G203180.2	Yes	Yes	-	-	-	-	-	-	-	-	0.2953	0.2953	-	-	4.26823	-	-
6118	-	TraesCS1B03G1280300	TraesCS1D03G1044300	-	AE.SPELTOIDES.r1.1BG0076170.1	AET1Gv21047300.1	-	TRIDC1Bv2G203200.2	-	Yes	Yes	-	-	-	-	-	-	0.3428	-	-	-	0.3243	-	-	2.79454
6119	TraesCS2A03G0324600	TraesCS2B03G0444400	TraesCS2D03G0345200	-	AE.SPELTOIDES.r1.2BG0112650.1	AET2Gv20327600.1	TRIDC2Av2G049160.4	TRIDC2Bv2G056550.4	Yes	-	Yes	DA	-	1	-	-	0.4244	0.5152	0.4432	0.2914	0.3539	0.4145	14.0043	12.0676	12.3271
6120	TraesCS1A03G0986400	TraesCS1B03G1168700	TraesCS1D03G0953700	TuG1812G0100004402.01.T01	AE.SPELTOIDES.r1.1BG0068780.1	AET1Gv20963000.8	TRIDC4Av2G180270.1	TRIDC1Bv2G192120.2	-	-	-	DB	-	-	-	0.5378	0.7056	0.7581	0.3602	0.4291	0.3316	0.2863	6.2744	5.05679	5.39699
6121	TraesCS4A03G0200900	TraesCS4B03G0575400	-	-	-	-	-	-	-	-	-	-	-	-	-	-	-	-	-	0.0325	-	-	-	-	-
6122	TraesCS1A03G0081200	TraesCS1B03G0097100	TraesCS1D03G0070700	TuG1812G0100000529.01.T01	AE.SPELTOIDES.r1.UnG0810370.1	AET1Gv20075900.1	TRIDC1Av2G007350.1	TRIDC1Bv2G008470.1	-	-	-	DA	-	1	-	0.0632	0.0992	0.1255	0.0764	0.0672	0.1131	0.0999	0.0409274	-0.261512	5.00422
6123	TraesCS2A03G1164600	TraesCS2B03G1320700	TraesCS2D03G1113000	TuG1812G0200005906.01.T01	-	-	TRIDC2Av2G259410.2	-	-	-	-	DA	-	-	-	-	-	-	-	0.4475	0.4127	0.4422	11.7115	12.5502	13.4322
6124	TraesCS3A03G0779500	TraesCS3B03G0898000	TraesCS3D03G0720100	TuG1812G0300003643.01.T01	AE.SPELTOIDES.r1.3BG0265610.1	AET3Gv20739700.2	TRIDC3Av2G190020.2	TRIDC3Bv2G164600.2	-	-	-	DB	-	1	-	0.0361	0.063	0.0531	0.0541	0.0888	0.0566	0.1374	3.95744	4.00143	6.53476
6125	-	TraesCS2B03G0958000	TraesCS2D03G0806900	-	AE.SPELTOIDES.r1.2BG0153710.1	AET2Gv20795600.1	-	TRIDC2Bv2G166680.3	-	-	-	DB	-	-	-	-	-	0.0554	-	-	-	0.0418	-	-	3.83536
6126	TraesCS4A03G0539300	TraesCS4B03G0240300	TraesCS4D03G0203300	TuG1812G0400001046.01.T01	AE.SPELTOIDES.r1.4BG0331510.1	AET4Gv20222200.3	TRIDC4Av2G146300.1	TRIDC4Bv2G038120.3	-	-	-	DB	-	-	-	0.0597	0.1885	0.0768	0.2171	0.0485	0.0113	0.0603	4.62378	4.22924	6.16833
6127	TraesCS7A03G0565600	TraesCS7B03G0395000	TraesCS7D03G0547300	TuG1812G0700002575.01.T01	AE.SPELTOIDES.r1.7BG0631470.1	AET7Gv20603900.3	TRIDC7Av2G079680.1	TRIDC7Bv2G063600.1	Yes	-	-	DB	1	1	1	0.1441	0.1778	0.1466	0.2465	0.1422	0.1191	0.1024	17.9799	16.2676	13.5637
6128	TraesCS5A03G0657300	TraesCS5B03G0692200	TraesCS5D03G0626700	TuG1812G0500003070.01.T01	AE.SPELTOIDES.r1.5BG0445370.1	AET5Gv20623000.3	TRIDC5Av2G080110.5	TRIDC5Bv2G134660.1	Yes	Yes	Yes	DB	1	1	1	0.273	0.4756	0.5119	0.3652	0.4616	0.4898	0.6154	9.33123	10.2017	27.603
6129	TraesCS1A03G0546900	TraesCS1B03G0636200	TraesCS1D03G0526700	TuG1812G0100002444.01.T01	-	AET1Gv20524900.3	TRIDC1Av2G120010.5	TRIDC1Bv2G110730.4	-	-	-	-	-	-	-	-	0.3722	0.4611	0.4179	0.3075	0.3071	0.3095	14.2913	12.3417	16.2012
6130	TraesCS5A03G1279300	TraesCS4B03G0974800	TraesCS4D03G0839600	TuG1812G0500005579.01.T01	AE.SPELTOIDES.r1.4BG0383580.1	AET4Gv20862000.2	TRIDC5Av2G250710.1	TRIDC4Bv2G188560.2	-	-	-	-	-	-	-	0.2143	0.2232	0.1755	0.3673	0.4242	0.3148	0.3468	7.27719	10.6672	4.84086
6131	TraesCS5A03G1250200	TraesCS4B03G0948500	TraesCS4D03G0826400	TuG1812G0500005490.01.T01	AE.SPELTOIDES.r1.4BG0382180.1	AET4Gv20841500.1	TRIDC5Av2G247180.2	TRIDC4Bv2G186370.1	Yes	-	-	DB	-	1	-	0.1797	0.2046	0.1777	0.18	0.1394	0.0686	0.1884	2.11262	6.85399	3.08399
6132	TraesCS5A03G1250300	TraesCS4B03G0948800	TraesCS4D03G0826300	-	AE.SPELTOIDES.r1.4BG0382170.1	AET4Gv20841800.6	-	TRIDC4Bv2G186380.1	-	Yes	-	DB	-	-	-	-	-	0.09	-	0.0803	0.04	0.0983	4.65375	4.6304	9.45536
6133	-	TraesCS1B03G0685000	TraesCS1D03G0561000	-	-	-	-	-	-	-	-	-	-	-	-	-	-	-	-	-	-	0.1729	-	-	-
6134	TraesCS3A03G0511200	TraesCS3B03G0587100	TraesCS3D03G0451500	-	AE.SPELTOIDES.r1.3BG0243060.1	AET3Gv20440200.9	TRIDC3Av2G114170.1	TRIDC3Bv2G100530.3	-	-	-	DB	-	1	-	-	0.4308	0.2772	0.412	0.5724	0.5485	0.3368	27.0642	49.6311	37.3625
6135	TraesCS7A03G0738800	TraesCS7B03G0532800	TraesCS7D03G0702900	TuG1812G0700003232.01.T01	AE.SPELTOIDES.r1.7BG0645920.1	AET7Gv20748200.1	TRIDC7Av2G135240.2	TRIDC7Bv2G096590.3	-	-	-	-	-	-	-	0.1785	0.1035	0.1449	0.2214	0.2233	0.1746	0.18	13.1495	43.0231	13.5642
6136	TraesCS6A03G0113300	TraesCS6B03G0157500	-	TuG1812G0600000518.01.T01	-	-	TRIDC6Av2G011260.1	TRIDC6Bv2G014640.1	-	-	-	-	-	-	-	-	-	-	0.2263	0.1188	-	-	7.72984	-	-
6137	TraesCS7A03G1225600	TraesCS7B03G1111500	TraesCS7D03G1165400	-	AE.SPELTOIDES.r1.7BG0690560.1	AET7Gv21236500.1	-	TRIDC7Bv2G202410.1	Yes	-	Yes	DB	-	1	-	-	-	0.1929	-	99	0.0581	0.1731	977.471	10.3593	10.3322
6138	TraesCS2A03G0192500	TraesCS2B03G0257200	TraesCS2D03G0193100	TuG1812G0200000938.01.T01	AE.SPELTOIDES.r1.2BG0098660.1	AET2Gv20183800.1	TRIDC2Av2G022860.1	TRIDC2Bv2G027920.1	Yes	Yes	Yes	DB	-	-	-	0.039	0.0393	0	0.056	0.0335	0.0109	0.06	0.217555	1.84279	4.67178
6139	TraesCS4A03G0900000	TraesCS5B03G1235500	TraesCS5D03G1111100	-	AE.SPELTOIDES.r1.5BG0492040.1	-	TRIDC4Av2G205920.1	TRIDC5Bv2G210610.1	-	-	-	DA	-	-	-	-	-	-	0.0746	0.0441	0.0871	0.0477	2.93467	6.63956	1.31172
6140	TraesCS2A03G0470300	TraesCS2B03G0591800	TraesCS2D03G0477500	-	AE.SPELTOIDES.r1.2BG0125500.1	AET2Gv20468600.1	TRIDC2Av2G096070.1	TRIDC2Bv2G084170.1	-	-	-	DB	-	1	-	-	0.1707	0.0749	0.1857	0.1862	0.174	0.0765	0.0286985	0.167246	0.0283044
6141	TraesCS2A03G0470200	TraesCS2B03G0591700	TraesCS2D03G0477400	-	AE.SPELTOIDES.r1.2BG0125490.1	AET2Gv20468500.1	-	TRIDC2Bv2G084160.1	-	-	-	DB	-	1	-	-	-	0.1777	-	0.1214	0.2761	0.1841	3.90821	13.0341	6.00942
6142	TraesCS6A03G0768800	TraesCS6B03G0915300	TraesCS6D03G0652000	TuG1812G0600003183.01.T01	AE.SPELTOIDES.r1.6BG0568130.1	AET6Gv20731900.3	TRIDC6Av2G163010.1	TRIDC6Bv2G172710.5	-	-	-	DA	1	1	1	0.0852	0.1356	0.4541	0.4669	0.1449	0.1518	0.1501	16.0224	13.3375	17.4268
6143	TraesCS7A03G0487500	TraesCS7B03G0302300	TraesCS7D03G0470800	TuG1812G0700002288.01.T01	AE.SPELTOIDES.r1.7BG0625180.1	AET7Gv20524400.4	TRIDC7Av2G062900.1	TRIDC7Bv2G045630.2	-	-	-	DB	1	1	1	0.2968	0.303	0.4176	0.4705	0.3927	0.3346	0.455	8.62652	8.88584	10.0806
6144	TraesCS1A03G0950200	TraesCS1B03G1125600	TraesCS1D03G0925300	TuG1812G0100004287.01.T01	AE.SPELTOIDES.r1.1BG0066390.1	AET1Gv20937700.1	TRIDC1Av2G190490.1	TRIDC1Bv2G186510.1	-	-	-	DA	1	1	1	0.4838	0.2667	0.1726	0.311	0.275	0.2693	0.2243	10.0619	12.333	11.3237
6145	TraesCS3A03G0684000	TraesCS3B03G0780900	TraesCS3D03G0622800	TuG1812G0300003148.01.T01	AE.SPELTOIDES.r1.3BG0257280.1	AET3Gv20646300.3	TRIDC3Av2G164540.1	TRIDC3Bv2G144600.1	-	-	-	-	1	-	-	0.2855	0.1739	0.2126	0.2746	0.3022	0.2457	0.1766	16.3904	13.5129	37.2564
6146	TraesCS3A03G1070500	TraesCS3B03G1241800	TraesCS3D03G1000200	-	AE.SPELTOIDES.r1.3BG0291700.1	AET3Gv21024200.4	TRIDC3Av2G239960.2	TRIDC3Bv2G223030.1	Yes	-	-	DA	-	-	-	-	0.0419	0.0386	0.0512	0.0573	0.0573	0.0703	3.75402	5.33091	4.33379
6147	TraesCS1A03G0088000	TraesCS1B03G0106300	-	-	-	-	TRIDC1Av2G007830.2	TRIDC1Bv2G009300.1	-	-	-	-	-	-	-	-	-	-	0.0874	0.521	-	-	14.0735	-	-
6148	TraesCS1A03G0616800	TraesCS1B03G0698400	TraesCS1D03G0575600	TuG1812G0100002764.01.T01	AE.SPELTOIDES.r1.1BG0042670.1	AET1Gv20576900.6	TRIDC1Av2G136670.4	TRIDC1Bv2G123230.2	Yes	Yes	Yes	DB	1	1	1	0.2443	0.178	0.0827	0.3063	0.5239	0.4572	0.1959	7.33825	6.86317	40.5515
6149	TraesCS3A03G0206000	TraesCS3B03G0248900	TraesCS3D03G0184500	TuG1812G0300001041.01.T01	AE.SPELTOIDES.r1.3BG0216260.1	AET3Gv20202300.3	TRIDC3Av2G023890.3	TRIDC3Bv2G031870.3	-	-	-	DB	1	1	1	0.3225	0.3106	0.2402	0.3288	0.368	0.3608	0.2566	14.1236	15.3081	19.1328
6150	TraesCS1A03G0503400	TraesCS1B03G0575100	TraesCS1D03G0485000	-	AE.SPELTOIDES.r1.1BG0033820.1	AET1Gv20483500.1	TRIDC1Av2G107400.1	TRIDC1Bv2G095690.1	-	-	-	DB	-	1	-	-	0.0537	0.0494	0.0368	0.035	0.0451	0.0482	3.31094	4.90538	5.15909
6151	TraesCS5A03G1216700	TraesCS4B03G0915000	-	TuG1812G0500005287.01.T01	AE.SPELTOIDES.r1.4BG0379970.1	-	TRIDC5Av2G243020.1	TRIDC4Bv2G182080.1	-	-	-	-	-	-	-	0.0168	-	-	0.0175	0.0206	-	-	1.00989	-	-
6152	TraesCS3A03G0914000	TraesCS3B03G1036900	TraesCS3D03G0840600	TuG1812G0300004234.01.T01	AE.SPELTOIDES.r1.3BG0277100.1	AET3Gv20862600.3	TRIDC3Av2G216290.1	TRIDC3Bv2G192760.1	-	-	-	DA	1	1	1	0.3725	0.3455	0.3554	0.4075	0.2619	0.3902	0.3645	8.5614	6.46635	6.29949
6153	TraesCS4A03G0598000	TraesCS4B03G0208600	TraesCS4D03G0172500	TuG1812G0400000942.01.T01	AE.SPELTOIDES.r1.4BG0328340.1	AET4Gv20189700.1	TRIDC4Av2G159930.1	TRIDC4Bv2G032250.1	-	-	-	DA	1	1	1	0.079	0.0936	0.1072	0.095	0.0927	0.094	0.0982	7.47283	7.20715	7.00919
6154	TraesCS1A03G1034400	TraesCS1B03G1232800	TraesCS1D03G0997200	TuG1812G0100004683.01.T01	AE.SPELTOIDES.r1.1BG0073900.1	AET1Gv21009500.1	TRIDC1Av2G202480.1	TRIDC1Bv2G198070.1	-	-	-	DB	-	-	-	0.1102	0.2146	0.2547	0.0712	0.073	0.0733	0.0523	3.20054	2.88129	3.62994
6155	TraesCS3A03G0582800	TraesCS3B03G0662900	TraesCS3D03G0536200	TuG1812G0300002642.01.T01	AE.SPELTOIDES.r1.3BG0248940.1	AET3Gv20550600.7	TRIDC3Av2G138020.1	TRIDC3Bv2G120550.1	-	-	-	DB	1	1	1	0.0979	0.1137	0.0856	0.1255	0.1152	0.116	0.0784	3.58864	3.85667	4.72913
6156	TraesCS7A03G0919800	TraesCS7B03G0763500	TraesCS7D03G0881900	-	AE.SPELTOIDES.r1.7BG0661410.1	AET7Gv20926100.1	TRIDC7Av2G177520.1	TRIDC7Bv2G147240.1	-	-	-	DA	-	1	-	-	0.1851	0.3007	0.2771	0.2556	0.1786	0.2665	5.63207	7.6879	3.63296
6157	TraesCS1A03G0956000	TraesCS1B03G1133400	TraesCS1D03G0931700	-	AE.SPELTOIDES.r1.1BG0066800.1	AET1Gv20943300.2	TRIDC1Av2G191320.1	TRIDC1Bv2G187210.1	-	-	-	DA	-	1	-	-	0.152	0.396	0.1408	0.1391	0.1116	0.1846	4.92482	11.4658	8.81949
6158	TraesCS3A03G0688700	-	TraesCS3D03G0625700	TuG1812G0300003172.01.T01	-	AET3Gv20649300.3	TRIDC3Av2G166130.1	-	-	-	-	DA	-	-	-	-	0.0566	-	-	-	0.0504	-	-	8.23508	-
6159	TraesCS2A03G1260100	TraesCS2B03G1443400	TraesCS2D03G1216100	TuG1812G0200005869.01.T01	AE.SPELTOIDES.r1.2BG0190570.1	AET2Gv21196500.4	TRIDC2Av2G271760.1	TRIDC2Bv2G238400.1	-	-	Yes	DB	1	1	1	0.2367	0.117	0.1312	0.2188	0.2639	0.1543	0.1575	8.21732	5.13516	7.85597
6160	TraesCS4A03G0546800	TraesCS4B03G0246300	TraesCS4D03G0208800	-	AE.SPELTOIDES.r1.4BG0331950.1	AET4Gv20227700.2	TRIDC4Av2G148340.5	TRIDC4Bv2G039660.1	Yes	Yes	Yes	-	-	-	-	-	0.5707	0.5902	0.6282	0.524	0.5435	0.5012	40.9847	57.3806	27.8472
6161	TraesCS1A03G0174700	TraesCS1B03G0238600	TraesCS1D03G0169000	-	-	AET1Gv20181100.26	TRIDC1Av2G021560.1	TRIDC1Bv2G027000.3	Yes	Yes	Yes	DB	-	-	-	-	0.5354	0.3518	0.3782	0.2773	0.3628	0.3333	13.774	14.834	15.9509
6162	TraesCS4A03G0216900	TraesCS4B03G0554900	TraesCS4D03G0489600	TuG1812G0400002358.01.T01	AE.SPELTOIDES.r1.4BG0354330.1	AET4Gv20513300.2	TRIDC4Av2G047410.2	TRIDC4Bv2G117770.1	-	-	-	DB	-	1	-	0.0663	0.2046	0.1071	0.2471	0.1625	0.2155	0.0982	10.5354	13.2199	21.0771
6163	TraesCS5A03G0296500	TraesCS5B03G0280300	TraesCS5D03G0307600	TuG1812G0500001134.01.T01	AE.SPELTOIDES.r1.5BG0414990.1	AET5Gv20282500.9	TRIDC5Av2G068300.1	TRIDC5Bv2G048950.11	Yes	Yes	Yes	DB	1	1	1	0.4598	0.4918	0.4191	0.6083	0.4055	0.2128	0.3954	33.9328	45.076	37.4051
6164	TraesCS2A03G0944700	TraesCS2B03G1043400	TraesCS2D03G0886400	TuG1812G0200004432.01.T01	AE.SPELTOIDES.r1.UnG0752420.1	AET2Gv20874200.1	TRIDC2Av2G222320.1	TRIDC2Bv2G180440.1	Yes	Yes	Yes	DA	1	1	1	0.2109	0.2275	0.2019	0.2411	0.2289	0.2754	0.2108	13.5368	19.1766	14.0911
6165	-	TraesCS7B03G0073800	TraesCS7D03G0284300	-	-	AET7Gv20323100.4	-	TRIDC7Bv2G009310.1	-	Yes	Yes	DB	-	-	-	-	-	0.0411	-	-	-	0.0184	-	-	0.447109
6166	TraesCS5A03G0813100	TraesCS5B03G0842400	TraesCS5D03G0768000	-	-	-	-	-	-	-	-	DB	-	-	-	-	-	-	-	0.0568	0.2574	0.0395	10.3401	26.8997	6.1136
6167	-	TraesCS7B03G0074000	TraesCS7D03G0284500	-	-	-	-	-	-	Yes	Yes	-	-	-	-	-	-	-	-	-	-	0.3021	-	-	-
6168	TraesCS7A03G0302100	TraesCS7B03G0074600	TraesCS7D03G0284600	-	AE.SPELTOIDES.r1.7BG0607860.1	AET7Gv20323100.13	-	TRIDC7Bv2G009370.1	Yes	Yes	Yes	DB	-	-	-	-	-	0.0977	-	0.1167	0.079	0.2513	0.420016	4.00571	5.27723
6169	TraesCS5A03G1053400	TraesCS5B03G1106400	TraesCS5D03G0994500	TuG1812G0500004654.01.T01	AE.SPELTOIDES.r1.5BG0482030.1	AET5Gv21032200.1	TRIDC5Av2G219320.1	TRIDC5Bv2G193860.1	-	-	-	-	1	-	-	0.3549	0.2143	0.2733	0.219	0.203	0.2191	0.2822	0.159213	1.42523	4.32027
6170	TraesCS2A03G0163500,TraesCS2A03G0164200	TraesCS2B03G0228400	TraesCS2D03G0162100	TuG1812G0200000863.01.T01	-	AET2Gv20157000.1	TRIDC2Av2G019020.1	-	-	Yes	Yes	DB	-	-	-	-	0.0207	-	-	0.0324	0.0381	0.0338	1.40829	1.408	2.12155
6171	TraesCS7A03G0818100	TraesCS7B03G0676100	TraesCS7D03G0803200	-	AE.SPELTOIDES.r1.7BG0654810.1	AET7Gv20848000.9	TRIDC7Av2G160570.2	TRIDC7Bv2G131550.1	-	-	-	DB	-	1	-	-	0.0871	0.0782	0.1306	0.1122	0.0935	0.0689	12.096	8.1244	14.7666
6172	TraesCS2A03G1255900	TraesCS2B03G1439600	TraesCS2D03G1212900	TuG1812G0200005860.01.T01	AE.SPELTOIDES.r1.2BG0190190.1	AET2Gv21192100.3	TRIDC2Av2G271250.3	TRIDC2Bv2G237980.3	-	-	-	-	-	-	-	0.2275	0.2074	0.1923	0.1629	0.1967	0.1606	0.14	1.59207	11.8624	2.02777
6173	TraesCS1A03G0214000	TraesCS1B03G0288600	-	-	-	-	-	-	-	-	-	-	-	-	-	-	-	-	-	0.2409	-	-	-	-	-
6174	-	TraesCS6B03G0095000	TraesCS6D03G0064600	-	-	-	-	-	-	Yes	-	-	-	-	-	-	-	-	-	-	-	0.1815	-	-	-
6175	TraesCS7A03G0643600	-	TraesCS7D03G0624300	-	-	AET7Gv20672800.5	TRIDC7Av2G100700.1	-	Yes	-	Yes	DA	-	-	-	-	0.1372	-	-	-	0.1069	-	-	0.53331	-
6176	TraesCS1A03G0106600	TraesCS1B03G0134900	TraesCS1D03G0093400	TuG1812G0100000603.01.T01	AE.SPELTOIDES.r1.UnG0724460.1	AET1Gv20103100.24	TRIDC1Av2G009860.2	TRIDC1Bv2G013200.1	Yes	Yes	Yes	DA	-	-	-	0.0256	0.0661	0.0745	0.0851	0.0759	0.0687	0.0698	1.6673	2.43003	0.860004
6177	TraesCS7A03G0404800	TraesCS7B03G0205000	-	-	-	-	-	TRIDC7Bv2G029150.1	Yes	-	-	-	-	-	-	-	-	-	-	2.614	-	-	0.585211	-	-
6178	TraesCS2A03G0121300	-	TraesCS2D03G0116900	-	-	AET2Gv20112600.1	TRIDC2Av2G014100.1	-	Yes	-	Yes	DA	-	-	-	-	0.3956	-	-	-	0.5917	-	-	25.7671	-
6179	TraesCS1A03G0977100	TraesCS1B03G1160900	TraesCS1D03G0947500	TuG1812G0100004380.01.T01	AE.SPELTOIDES.r1.UnG0762550.1	AET1Gv20956100.1	TRIDC1Av2G194130.1	TRIDC1Bv2G190870.1	Yes	-	Yes	DA	-	-	-	0.1427	0.0721	0.0336	0.0564	0.04	0.0428	0.038	2.0297	2.79273	1.96937
6180	TraesCS3A03G0698900	TraesCS3B03G0796400	TraesCS3D03G0640000	TuG1812G0300003233.01.T01	AE.SPELTOIDES.r1.3BG0260580.1	AET3Gv20662300.1	TRIDC3Av2G168380.1	TRIDC3Bv2G147760.1	-	-	-	DB	1	1	1	0.0698	0.0457	0.0342	0.1271	0.1396	0.0657	0.0527	8.2027	7.22588	7.79083
6181	TraesCS5A03G0148200	TraesCS5B03G0161300	TraesCS5D03G0169900	-	AE.SPELTOIDES.r1.5BG0401580.1	AET5Gv20170600.2	TRIDC5Av2G024550.1	TRIDC5Bv2G025200.1	-	-	-	DB	-	1	-	-	0.1265	0.0481	0.016	0.0326	0.0808	0.0468	5.05814	13.7883	8.32968
6182	-	TraesCS7B03G0139000	TraesCS7D03G0335800	-	AE.SPELTOIDES.r1.7BG0612260.1	AET7Gv20375400.1	-	TRIDC7Bv2G018830.1	-	-	Yes	DB	-	-	-	-	-	0.2041	-	-	-	0.3823	-	-	2.02722
6183	TraesCS6A03G0047200	TraesCS6B03G0064500	TraesCS6D03G0048800	-	AE.SPELTOIDES.r1.6BG0506620.1	AET6Gv20048800.2	-	TRIDC6Bv2G005660.2	Yes	-	Yes	DB	-	-	-	-	-	0.0884	-	0.0775	0.0752	0.0927	3.76384	4.80339	9.27007
6184	-	TraesCS1B03G0116400	TraesCS1D03G0083000	-	-	AET1Gv20087200.1	-	-	-	Yes	Yes	DB	-	-	-	-	-	-	-	-	-	0.6086	-	-	3.45773
6185	TraesCS6A03G0222500	TraesCS6B03G0312000	TraesCS7D03G0249200	TuG1812G0600000994.01.T01	AE.SPELTOIDES.r1.6BG0526410.1	AET7Gv20289300.4	TRIDC6Av2G024470.4	TRIDC6Bv2G040180.6	-	Yes	Yes	DB	-	-	-	0.1241	0.2373	0.246	0.1189	0.1224	0.2374	0.2486	2.62372	3.03487	0.638145
6186	TraesCS1A03G0968400	TraesCS1B03G1152500	TraesCS1D03G0941900	-	AE.SPELTOIDES.r1.1BG0067860.1	AET1Gv20951200.4	TRIDC1Av2G193110.1	TRIDC1Bv2G189790.1	-	-	-	DA	-	-	-	-	0.0148	0.0179	0.0171	0.0236	0.0177	0.0102	2.10765	1.1289	1.5959
6187	TraesCS2A03G0950500	TraesCS4B03G0789900	TraesCS6D03G0688400	-	AE.SPELTOIDES.r1.7BG0645750.1	-	-	TRIDC7Bv2G141420.1	-	-	-	-	-	-	-	-	-	-	-	0.6895	0.819	0.9237	1.5518	2.60056	7.96494
6188	TraesCS2A03G0290900	TraesCS2B03G0409000	TraesCS2D03G0306100	-	AE.SPELTOIDES.r1.2BG0109700.1	AET2Gv20290000.1	TRIDC2Av2G040760.3	TRIDC2Bv2G050780.6	-	-	-	DA	-	1	-	-	0.045	0.0691	0.0462	0.0286	0.034	0.0576	0.44006	19.8037	-0.322447
6189	TraesCS7A03G0449400	TraesCS4B03G0518900,TraesCS7B03G0258000	TraesCS7D03G0433800	-	-	AET7Gv20491900.2	TRIDC7Av2G055360.1	-	-	-	-	DA	-	-	-	-	0.2486	-	-	0.1917	0.2136	0.1725	0.433233	0.626919	1.5281
6190	TraesCS2A03G1303000	TraesCS2B03G1494900	TraesCS2D03G1266000	TuG1812G0200006180.01.T01	AE.SPELTOIDES.r1.2BG0194180.1	AET2Gv21241000.2	TRIDC2Av2G276640.1	TRIDC2Bv2G244220.3	Yes	Yes	Yes	-	-	-	-	0.0387	0.0422	0.0403	0.0281	0.2395	0.2747	0.0162	3.91118	4.59936	8.00627
6191	TraesCS7A03G0810800	TraesCS7B03G0648200	TraesCS7D03G0775600	TuG1812G0700003678.01.T01	AE.SPELTOIDES.r1.7BG0652200.1	AET7Gv20818000.1	TRIDC7Av2G155060.2	TRIDC7Bv2G126110.2	Yes	Yes	Yes	DB	1	1	1	0.0709	0.1036	0.0731	0.0977	0.0757	0.3833	0.2872	8.38921	6.52348	5.16638
6192	TraesCS3A03G0870000	TraesCS5B03G1147000	TraesCS5D03G1037100	-	AE.SPELTOIDES.r1.5BG0484960.1	AET5Gv21063200.2	TRIDC3Av2G208230.2	TRIDC5Bv2G199040.1	Yes	Yes	Yes	DB	-	-	-	-	0.0873	0.1494	0.0271	0.0277	0.0304	0.0234	2.36231	2.72472	7.88228
6193	TraesCS4A03G0500700	TraesCS4B03G0313300	TraesCS4D03G0255900	TuG1812G0400001227.01.T01	AE.SPELTOIDES.r1.4BG0337030.1	AET4Gv20274600.2	TRIDC4Av2G137100.1	TRIDC4Bv2G054370.1	-	-	-	DA	1	1	1	0.2243	0.1772	0.4944	0.3515	0.182	0.211	0.2521	12.1773	11.9975	25.556
6194	TraesCS5A03G0377000	TraesCS5B03G0363900	TraesCS5D03G0354400	TuG1812G0500001963.01.T01	AE.SPELTOIDES.r1.5BG0419980.1	AET5Gv20357700.2	TRIDC5Av2G098020.4	TRIDC5Bv2G073730.1	-	-	-	DA	1	1	1	0.0365	0.323	0.2147	0.2893	0.4287	0.088	0.5534	3.12326	12.4369	5.87913
6195	TraesCS2A03G0768200	TraesCS2B03G0845400	TraesCS2D03G0706900	TuG1812G0200003536.01.T01	AE.SPELTOIDES.r1.2BG0145650.1	AET2Gv20696900.4	TRIDC2Av2G184670.1	TRIDC2Bv2G147010.1	-	-	-	-	1	-	-	0.3264	0.5134	0.3164	0.2936	0.3091	0.5803	0.2982	17.78	63.6156	20.2274
6196	TraesCS6A03G0773300	TraesCS6B03G0920300	TraesCS6D03G0655000	TuG1812G0600003216.01.T01	AE.SPELTOIDES.r1.6BG0568420.1	AET6Gv20735100.6	TRIDC6Av2G163720.1	TRIDC6Bv2G174170.6	Yes	Yes	Yes	DA	1	1	1	0.1257	0.3314	0.0737	0.1583	0.1201	0.0297	0.0765	18.0919	20.3286	14.5377
6197	TraesCS1A03G0280900	TraesCS1B03G0366300	TraesCS1D03G0276200	-	AE.SPELTOIDES.r1.1BG0019990.1	AET1Gv20285700.2	TRIDC1Av2G037130.1	TRIDC1Bv2G048700.4	Yes	Yes	Yes	DB	-	1	-	-	0.0871	0.0264	0.0801	0.1008	0.0878	0.0335	12.6345	16.3065	10.7421
6198	TraesCS5A03G1043400	TraesCS5B03G1095400	TraesCS5D03G0987900	-	AE.SPELTOIDES.r1.5BG0481370.1	AET5Gv21025100.3	TRIDC5Av2G218200.2	TRIDC5Bv2G192670.3	Yes	Yes	Yes	-	-	-	-	-	0.028	0.0269	0.0296	0.0317	0.0304	0.0236	13.1415	15.1965	17.6645
6199	TraesCS4A03G0616000	TraesCS4B03G0188200	TraesCS4D03G0154900	-	AE.SPELTOIDES.r1.4BG0327110.1	AET4Gv20171000.4	TRIDC4Av2G162890.2	TRIDC4Bv2G028640.3	Yes	Yes	Yes	DB	-	1	-	-	0.1492	0.2063	0.1858	0.29	0.1887	0.2329	15.8902	17.6805	15.3109
6200	TraesCS7A03G1340300	TraesCS7B03G1274800	TraesCS7D03G1265600	-	-	AET7Gv21326400.1	TRIDC7Av2G239160.1	TRIDC7Bv2G218410.2	-	Yes	Yes	DB	-	-	-	-	0.4129	0.3384	0.3408	0.3435	0.3555	0.3424	2.22408	2.81989	7.32512
6201	-	TraesCS3B03G0184200	TraesCS3D03G0129500	-	AE.SPELTOIDES.r1.3BG0210840.1	AET3Gv20150900.1	-	TRIDC3Bv2G022570.1	-	Yes	Yes	-	-	-	-	-	-	0.353	-	-	-	0.3079	-	-	2.95209
6202	TraesCS6A03G0503300	TraesCS6B03G0658400	TraesCS6D03G0444200	TuG1812G0600002076.01.T03	AE.SPELTOIDES.r1.6BG0547160.1	AET6Gv20536500.14	TRIDC6Av2G095030.4	TRIDC6Bv2G107010.8	-	-	-	DA	1	1	1	0.0854	0.0927	0.4066	0.4295	0.4722	0.0882	0.4786	12.8579	45.9664	14.9132
6203	TraesCS5A03G0298000	TraesCS5B03G0282400	TraesCS5D03G0307100	TuG1812G0500001413.01.T01	-	AET5Gv20283200.3	TRIDC5Av2G068830.3	TRIDC5Bv2G054720.3	-	-	-	DA	-	1	-	-	0.1611	0.3383	0.3009	0.3945	0.0972	0.3455	23.391	30.1478	28.834
6204	TraesCS2A03G1115700	TraesCS2B03G1257400	TraesCS2D03G1063400	TuG1812G0200005218.01.T01	-	AET2Gv21051600.1	TRIDC2Av2G253050.1	-	-	-	-	DA	-	-	-	-	0.0974	-	-	0.093	0.0873	0.0763	4.40047	4.60395	3.79461
6205	TraesCS5A03G0516700	TraesCS5B03G0524900	TraesCS5D03G0481900	-	AE.SPELTOIDES.r1.5BG0432520.1	AET5Gv20486900.1	TRIDC5Av2G136470.1	TRIDC5Bv2G107770.1	-	-	-	DA	-	1	-	-	0.1018	0.0983	0.0831	0.0787	0.0976	0.0974	4.9817	8.08796	6.49446
6206	-	TraesCS3B03G0234900	TraesCS3D03G0172000	-	AE.SPELTOIDES.r1.3BG0215150.1	AET3Gv20188300.3	-	TRIDC3Bv2G029850.4	-	Yes	Yes	-	-	-	-	-	-	0.1244	-	-	-	0.1032	-	-	9.89803
6207	TraesCS5A03G0368700	TraesCS5B03G0368700	TraesCS5D03G0351100	TuG1812G0500001674.01.T01	AE.SPELTOIDES.r1.5BG0420400.1	-	TRIDC5Av2G096440.1	TRIDC5Bv2G074620.4	Yes	Yes	Yes	DA	1	-	-	0.3069	-	-	0.3474	0.732	0.6386	0.672	6.15088	8.9457	3.53143
6208	TraesCS2A03G0840500	TraesCS2B03G0930800	TraesCS2D03G0782500	-	AE.SPELTOIDES.r1.2BG0151800.1	AET2Gv20771300.2	-	TRIDC2Bv2G162260.1	Yes	Yes	Yes	DA	-	-	-	-	-	0.1132	-	0.0532	0.0833	0.0414	14.6417	11.97	14.2658
6209	TraesCS6A03G0583000	TraesCS6B03G0712600	TraesCS6D03G0484400	TuG1812G0600002014.01.T01	AE.SPELTOIDES.r1.6BG0554230.1	AET6Gv20562100.3	TRIDC6Av2G119100.1	TRIDC6Bv2G125780.1	Yes	Yes	Yes	DB	1	1	1	0.0218	0.0304	0.0364	0	0.0528	0.0306	0.1056	13.4389	20.9927	22.1816
6210	TraesCS5A03G0583000	TraesCS5B03G0597400	TraesCS5D03G0554200	TuG1812G0500002609.01.T02	AE.SPELTOIDES.r1.5BG0438240.1	AET5Gv20558500.1	TRIDC5Av2G150840.6	TRIDC5Bv2G120480.4	-	Yes	-	DA	1	1	1	0.2864	0.181	0.235	0.0972	0.1761	0.2924	0.3112	13.2474	23.6106	10.5243
6211	TraesCS7A03G0363900	TraesCS7B03G0160600	TraesCS7D03G0349700	TuG1812G0700001629.01.T01	-	AET7Gv20392200.4	TRIDC7Av2G041600.3	-	-	Yes	-	DA	-	1	-	-	0.9029	-	-	0.3857	0.241	0.6881	17.2949	17.459	13.9093
6212	TraesCS5A03G0877200	TraesCS5B03G0918300	TraesCS5D03G0838200	-	AE.SPELTOIDES.r1.5BG0464990.1	-	TRIDC5Av2G193370.1	TRIDC5Bv2G166330.1	Yes	Yes	Yes	DB	-	-	-	-	-	-	0.2592	0.2396	0.2128	0.2548	7.12805	8.20923	5.42468
6213	TraesCS5A03G0877300	TraesCS5B03G0918400	TraesCS5D03G0838500	-	AE.SPELTOIDES.r1.5BG0465000.1	AET5Gv20847300.6	-	TRIDC5Bv2G166340.2	Yes	Yes	Yes	DB	-	1	-	-	-	0.2079	-	0.2449	0.2736	0.2396	6.37132	8.24836	6.30941
6214	TraesCS2A03G1149600,TraesCS7A03G0924300	TraesCS2B03G1305800,TraesCS7B03G0771200	TraesCS2D03G1098300	TuG1812G0200005385.01.T01	AE.SPELTOIDES.r1.2BG0181970.1	-	TRIDC2Av2G257080.1	TRIDC2Bv2G219620.1	-	-	Yes	DA	-	-	-	0	-	-	0	0	0	0	10.6048	0.293668	0.292664
6215	TraesCS5A03G0453000	TraesCS5B03G0447000	TraesCS5D03G0419100	TuG1812G0500001930.01.T01	AE.SPELTOIDES.r1.5BG0426780.1	AET5Gv20422000.4	TRIDC5Av2G120080.5	TRIDC5Bv2G093060.6	-	-	-	-	-	-	-	0.0638	0.1642	0.0903	0.1673	0.1319	0.2421	0.0893	12.8076	32.4058	11.7806
6216	TraesCS2A03G0350300	TraesCS2B03G0470900	TraesCS2D03G0368100	TuG1812G0200001826.01.T01	-	AET2Gv20351600.1	TRIDC2Av2G057150.1	TRIDC2Bv2G061470.1	-	-	-	DB	-	1	-	-	0.4454	0.3637	0.4686	0.4643	0.4828	0.3419	1.70197	2.23014	5.82392
6217	TraesCS5A03G0805500,TraesCS5A03G0805700	TraesCS5B03G0836600	-	-	AE.SPELTOIDES.r1.5BG0458160.1	-	-	TRIDC5Bv2G156140.1	-	-	-	-	-	-	-	-	-	-	-	0.8306	-	-	8.34989	-	-
6218	TraesCS3A03G0810900	TraesCS3B03G0933400	TraesCS3D03G0747500	TuG1812G0300003770.01.T02	AE.SPELTOIDES.r1.3BG0268060.1	AET3Gv20768200.7	TRIDC3Av2G195970.4	TRIDC3Bv2G169490.2	-	-	-	DA	1	1	1	0.5789	0.6465	0.691	0.7189	0.5226	0.2829	0.816	18.2417	20.5379	20.8835
6219	TraesCS2A03G0811300	TraesCS2B03G0896100	TraesCS2D03G0751400	TuG1812G0200003717.01.T01	-	AET2Gv20740600.5	TRIDC2Av2G194070.4	-	-	-	-	-	-	-	-	-	0.0884	-	-	0.0768	0.2688	0.07	18.8804	38.1157	18.0108
6220	TraesCS6A03G0941800	TraesCS6B03G1151100	TraesCS6D03G0819500	TuG1812G0600003969.01.T02	AE.SPELTOIDES.r1.6BG0582930.1	AET6Gv20913500.1	TRIDC6Av2G189970.3	TRIDC6Bv2G209840.5	-	-	-	-	-	-	-	0.0416	0.0677	0.1022	0.0867	0.6984	0.2875	0.825	3.62706	4.36012	5.08944
6221	TraesCS3A03G0774500	TraesCS3B03G0891900	TraesCS3D03G0715800	TuG1812G0300001522.01.T01	AE.SPELTOIDES.r1.3BG0265150.1	AET3Gv20735500.2	TRIDC3Av2G189290.1	TRIDC3Bv2G163730.2	-	-	-	DB	1	1	1	0.9917	0.4773	0.45	0.5924	0.5386	0.3876	0.415	19.4898	16.3681	29.2965
6222	TraesCS3A03G0356400	TraesCS3B03G0432400	TraesCS3D03G0345500	TuG1812G0300001767.01.T01	AE.SPELTOIDES.r1.3BG0229510.1	AET3Gv20348200.2	TRIDC3Av2G061430.1	TRIDC3Bv2G083390.1	-	-	-	DA	1	1	1	0.0147	0.0172	0.0132	0	0.0252	0.0195	0.0252	17.1936	10.8354	15.1506
6223	TraesCS4A03G0511100	TraesCS4B03G0305400	TraesCS4D03G0245700	-	-	AET4Gv20264900.6	TRIDC4Av2G139340.2	TRIDC4Bv2G052790.1	-	-	-	-	-	-	-	-	0.5777	0.3256	0.3941	0.4442	0.5518	0.311	-0.295324	25.8787	0.809367
6224	TraesCS5A03G0397600	TraesCS5B03G0393800	TraesCS5D03G0371200	TuG1812G0500001780.01.T01	AE.SPELTOIDES.r1.5BG0422050.1	-	TRIDC5Av2G105040.2	TRIDC5Bv2G081450.3	-	-	-	-	-	-	-	0.1139	-	-	0.1025	0.1021	0.0728	0.0908	19.5333	10.3431	10.1715
6225	TraesCS7A03G0805100	TraesCS7B03G0642100	TraesCS7D03G0767100	-	AE.SPELTOIDES.r1.7BG0651690.1	AET7Gv20811100.1	-	TRIDC7Bv2G124540.1	-	-	-	DB	-	1	-	-	-	0.1352	-	0.0209	0.037	0.1451	7.30814	6.87768	14.9673
6226	TraesCS1A03G0685200	TraesCS1B03G0779400	TraesCS1D03G0649100	TuG1812G0100003086.01.T01	AE.SPELTOIDES.r1.1BG0048000.1	AET1Gv20652000.2	TRIDC1Av2G151700.1	TRIDC1Bv2G138600.2	-	-	-	DA	1	1	1	0.1645	0.2278	0.4586	0.3835	0.3704	0.229	0.458	11.6533	5.12235	12.0767
6227	TraesCS5A03G1215200	TraesCS4B03G0912100	TraesCS4D03G0802600	-	-	AET4Gv20815700.3	-	-	-	-	-	-	-	-	-	-	-	-	-	0.8109	1.591	1.6892	2.23612	4.15479	8.77858
6228	-	TraesCS6B03G1128700	TraesCS6D03G0804800	-	AE.SPELTOIDES.r1.7BG0601260.1	AET6Gv20898700.6	-	TRIDC6Bv2G207560.1	-	-	Yes	DB	-	-	-	-	-	0.3112	-	-	-	0.2844	-	-	8.5214
6229	TraesCS7A03G1374400	TraesCS7B03G1318000	TraesCS7D03G1297700	-	AE.SPELTOIDES.r1.7BG0704900.1	-	TRIDC7Av2G242840.1	TRIDC7Bv2G224340.1	-	-	-	DA	-	-	-	-	-	-	0.7477	1.0438	0.6195	1.3928	2.25008	7.66883	5.24264
6230	TraesCS1A03G0243300	TraesCS1B03G0302500	TraesCS1D03G0217200	-	AE.SPELTOIDES.r1.1BG0015180.1	AET1Gv20228100.6	TRIDC1Av2G044910.1	TRIDC1Bv2G036030.1	-	-	-	DB	-	1	-	-	0.2523	0.2069	0.117	0.105	0.2517	0.1881	3.91797	4.08528	6.40537
6231	-	TraesCS1B03G0302300	TraesCS1D03G0216900	-	AE.SPELTOIDES.r1.1BG0015190.1	AET1Gv20228100.2	-	TRIDC1Bv2G036020.1	-	-	-	DB	-	1	-	-	-	0.3251	-	-	-	0.3742	-	-	6.49787
6232	TraesCS1A03G0243600	TraesCS1B03G0302000	TraesCS1D03G0216700	-	AE.SPELTOIDES.r1.1BG0015230.1	AET1Gv20228000.1	TRIDC1Av2G044880.1	TRIDC1Bv2G035930.1	-	-	-	DA	-	1	-	-	0.2242	0.1933	0.1505	0.1545	0.2176	0.2009	2.43137	6.28218	3.54475
6233	TraesCS7A03G1150900	TraesCS7B03G1014800	TraesCS7D03G1097400,TraesCS7D03G1097700,TraesCS7D03G1097800	TuG1812G0700000280.01.T01	AE.SPELTOIDES.r1.UnG0761190.1	AET7Gv21166900.2	TRIDC7Av2G217740.2	TRIDC7Bv2G190240.1	-	-	-	DA	-	-	-	0.154	0.4272	0.3213	0.4642	0.2987	0.2863	0.2574	3.79113	2.06111	1.50857
6234	TraesCS3A03G0945100	-	TraesCS3D03G0878000	-	-	AET3Gv20899600.1	TRIDC3Av2G220740.1	-	-	-	-	DA	-	-	-	-	0.3448	-	-	-	0.3652	-	-	9.36495	-
6235	TraesCS2A03G0949300	TraesCS2B03G1048300	-	-	-	-	-	-	-	-	-	-	-	-	-	-	-	-	-	0.5414	-	-	-	-	-
6236	-	TraesCS5B03G0822100	TraesCS3D03G1169200	-	AE.SPELTOIDES.r1.5BG0497880.1	AET3Gv21224300.1	-	TRIDC5Bv2G153770.1	-	-	-	-	-	-	-	-	-	0.8447	-	-	-	0.6666	-	-	4.02762
6237	TraesCS7A03G0507700	TraesCS7B03G0323200	-	TuG1812G0700002318.01.T01	-	-	TRIDC7Av2G067120.7	-	-	Yes	-	-	-	-	-	-	-	-	-	0.6534	-	-	21.3024	-	-
6238	TraesCS7A03G0507400	-	TraesCS7D03G0488700	-	-	AET7Gv20544000.1	-	-	Yes	-	-	DA	-	-	-	-	-	-	-	-	0.5349	-	-	12.2513	-
6239	TraesCS4A03G1189400	-	TraesCS7D03G0037200	-	-	AET7Gv20036600.1	TRIDC4Av2G237440.1	-	Yes	-	-	DA	-	-	-	-	0.1745	-	-	-	0.2532	-	-	3.35714	-
6240	TraesCS7A03G0506900	TraesCS7B03G0322700	-	-	-	-	-	-	-	-	-	-	-	-	-	-	-	-	-	0.3286	-	-	16.0611	-	-
6241	TraesCS3A03G0342900	TraesCS3B03G0419000	TraesCS3D03G0332200	TuG1812G0300001706.01.T01	AE.SPELTOIDES.r1.3BG0228440.1	AET3Gv20334000.11	TRIDC3Av2G058070.2	TRIDC3Bv2G061050.1	Yes	Yes	Yes	DA	1	1	1	0.1361	0.241	0.2452	0.1831	0.1899	0.2926	0.2493	6.54676	8.69723	6.33576
6242	TraesCS6A03G0392600	TraesCS6B03G0489100	TraesCS6D03G0337200	-	AE.SPELTOIDES.r1.6BG0540140.1	AET6Gv20411300.2	TRIDC6Av2G060530.1	TRIDC6Bv2G070830.1	-	-	-	-	-	-	-	-	0.809	0.3145	0.6982	0.6871	0.9955	0.7388	13.4231	6.71143	7.1433
6243	TraesCS7A03G1258800	TraesCS7B03G1177800	TraesCS7D03G1200900	-	AE.SPELTOIDES.r1.7BG0695280.1	AET7Gv21266800.2	TRIDC7Av2G230780.5	TRIDC7Bv2G208930.5	Yes	Yes	Yes	-	-	-	-	-	0.0494	0.142	0.1448	0.1447	0.0376	0.1365	24.8589	18.5239	20.6207
6244	-	TraesCS3B03G1363400	TraesCS3D03G1092300	-	-	-	-	-	-	Yes	Yes	-	-	-	-	-	-	-	-	-	-	0.1483	-	-	-
6245	-	TraesCS3B03G1362600	TraesCS3D03G1091900	-	-	-	-	-	-	Yes	Yes	-	-	-	-	-	-	-	-	-	-	-	-	-	-
6246	TraesCS2A03G1278800	TraesCS2B03G1463600	-	TuG1812G0200005944.01.T01	AE.SPELTOIDES.r1.2BG0191680.1	-	TRIDC2Av2G273860.2	TRIDC2Bv2G240230.1	Yes	-	-	-	-	-	-	0.0264	-	-	0.0896	0.0446	-	-	6.34781	-	-
6247	TraesCS5A03G0073400	TraesCS5B03G0067600	TraesCS5D03G0097500	TuG1812G0500000362.01.T01	AE.SPELTOIDES.r1.5BG0393060.1	AET5Gv20097700.2	TRIDC5Av2G011090.2	TRIDC5Bv2G009050.1	-	-	-	DA	1	1	1	0.1728	0.2486	0.2716	0.1595	0.1742	0.2762	0.2566	7.12419	6.025	8.03803
6248	TraesCS5A03G0897600	TraesCS5B03G0942900	TraesCS5D03G0858800	TuG1812G0500004019.01.T01	AE.SPELTOIDES.r1.5BG0466970.1	AET5Gv20874400.2	TRIDC5Av2G195990.2	TRIDC5Bv2G169070.1	-	-	-	DA	1	1	1	0.1211	0.0904	0.1465	0.1947	0.2399	0.079	0.1714	14.3799	10.9605	9.27488
6249	TraesCS4A03G0642100	TraesCS4B03G0157900	TraesCS4D03G0132700	TuG1812G0400000663.01.T01	AE.SPELTOIDES.r1.4BG0318260.1	AET4Gv20146800.3	TRIDC4Av2G167390.5	TRIDC4Bv2G023480.2	Yes	Yes	Yes	DB	1	1	1	0.0517	0.2443	0.1936	0.3587	0.0455	0.1072	0.0244	20.1388	31.9984	21.3808
6250	TraesCS2A03G0078600	TraesCS2B03G0115100	TraesCS2D03G0072500	TuG1812G0200000436.01.T01	AE.SPELTOIDES.r1.2BG0088670.1	AET2Gv20065800.6	TRIDC2Av2G008800.2	TRIDC2Bv2G009920.2	Yes	Yes	Yes	DA	1	1	1	0.0409	0.1017	0.1265	0.123	0.0646	0.0297	0.069	0.818995	26.4947	1.56401
6251	-	TraesCS1B03G0561700	TraesCS1D03G0424100	-	-	-	-	-	-	-	-	-	-	-	-	-	-	-	-	-	-	0.0254	-	-	-
6252	TraesCS2A03G0540800	TraesCS2B03G0633800	TraesCS2D03G0499700	TuG1812G0200002825.01.T01	AE.SPELTOIDES.r1.2BG0130600.1	AET2Gv20530000.3	TRIDC2Av2G118740.6	TRIDC2Bv2G091880.5	Yes	-	-	DB	1	1	1	0.0744	0.134	0.0495	0.1284	0.116	0.2003	0.0954	21.2813	26.4297	15.9443
6253	TraesCS5A03G0961600	TraesCS5B03G1011700	TraesCS5D03G0916500	TuG1812G0500004273.01.T01	AE.SPELTOIDES.r1.5BG0474310.1	AET5Gv20933900.2	TRIDC5Av2G206590.3	TRIDC5Bv2G179840.2	-	-	-	DB	1	1	1	0.5884	0.5496	0.2359	0.5439	0.5277	0.5412	0.3131	5.18547	6.24808	16.2617
6254	TraesCS5A03G1069800	TraesCS5B03G1133000	TraesCS5D03G1025200	-	AE.SPELTOIDES.r1.5BG0483650.1	AET5Gv21050300.7	TRIDC5Av2G222040.1	TRIDC5Bv2G197310.2	Yes	Yes	Yes	DB	-	1	-	-	0.7585	0.6347	0.5853	0.5154	0.8543	0.549	13.9989	17.0839	11.3695
6255	TraesCS1A03G0719200	TraesCS1B03G0820700	-	TuG1812G0100003260.01.T01	-	-	TRIDC1Av2G158430.1	TRIDC1Bv2G145220.1	Yes	Yes	-	-	-	-	-	-	-	-	0.42	0.445	-	-	10.9885	-	-
6256	TraesCS3A03G0849900	TraesCS3B03G0973900	TraesCS3D03G0778300	TuG1812G0300003965.01.T01	AE.SPELTOIDES.r1.3BG0271290.1	AET3Gv20803000.1	TRIDC3Av2G203570.1	TRIDC3Bv2G179080.1	Yes	Yes	Yes	-	1	-	-	0.0599	0.0376	0.1177	0.1256	0.0814	0.0432	0.073	10.9631	5.76005	9.3657
6257	TraesCS6A03G0430300	TraesCS6B03G0525300	TraesCS6D03G0363900	-	AE.SPELTOIDES.r1.7BG0697080.1	AET6Gv20439300.3	TRIDC6Av2G068970.2	TRIDC6Bv2G080920.1	Yes	Yes	Yes	DA	-	-	-	-	0.3517	0.3167	0.0674	0.0442	0.169	0.0509	9.11131	14.7187	12.6811
6258	TraesCS7A03G1278100	TraesCS7B03G1197300	TraesCS7D03G1216200	-	-	AET7Gv21281200.3	TRIDC7Av2G232840.1	-	Yes	Yes	Yes	DA	-	-	-	-	0.7623	-	-	0.1626	0.0945	0.1974	2.77903	9.4902	5.6126
6259	TraesCS1A03G0881400	TraesCS1B03G1029400	TraesCS1D03G0855000	TuG1812G0100004018.01.T01	-	AET1Gv20871000.6	TRIDC1Av2G182640.1	-	-	-	-	DA	-	1	-	-	0.1269	-	-	0.1625	0.1893	0.1661	39.424	45.8564	32.4108
6260	TraesCS2A03G1092300	TraesCS2B03G1224900	TraesCS2D03G1038200	TuG1812G0100004414.01.T01	AE.SPELTOIDES.r1.2BG0174320.1	AET2Gv21024500.4	TRIDC2Av2G249660.9	TRIDC2Bv2G210030.8	Yes	Yes	-	DA	1	1	1	0.2047	0.0166	0.1061	0.1117	0.1101	0.0091	0.1021	25.5117	18.448	15.7093
6261	TraesCS7A03G0306700	TraesCS7B03G0079700	TraesCS7D03G0289300	TuG1812G0700001309.01.T01	AE.SPELTOIDES.r1.7BG0608150.1	AET7Gv20328100.3	TRIDC7Av2G031380.1	TRIDC7Bv2G010080.3	Yes	Yes	Yes	DB	1	1	1	0.0263	0.0579	0.0147	0.0392	0.0131	0.0247	0.0161	14.8519	16.591	14.3885
6262	TraesCS5A03G0509000	TraesCS5B03G0515300	TraesCS5D03G0476100	TuG1812G0500002300.01.T01	AE.SPELTOIDES.r1.5BG0431840.1	AET5Gv20479900.2	TRIDC5Av2G134850.1	TRIDC5Bv2G106210.1	Yes	Yes	Yes	DB	1	1	1	0.0592	0.0798	0.0619	0.082	0.0773	0.0995	0.1001	26.492	36.5202	25.0063
6263	TraesCS2A03G0355700	TraesCS2B03G0475000	TraesCS2D03G0372200	TuG1812G0200001847.01.T01	AE.SPELTOIDES.r1.2BG0115110.1	AET2Gv20356100.1	TRIDC2Av2G059170.1	TRIDC2Bv2G062300.1	-	-	-	DA	-	-	-	0.0119	0.015	0.0501	0.0409	0.0408	0.0152	0.0498	5.13736	5.10808	4.52938
6264	TraesCS6A03G0411100	TraesCS6B03G0500700	TraesCS6D03G0348200,TraesCS6D03G0348400	-	-	-	-	-	-	-	-	-	-	-	-	-	-	-	-	0.9273	2.1428	0.5192	-	-	-
6265	TraesCS5A03G0164100	TraesCS5B03G0168800	TraesCS5D03G0180600	TuG1812G0500000751.01.T01	AE.SPELTOIDES.r1.5BG0402580.1	AET5Gv20182000.2	TRIDC5Av2G027520.3	TRIDC5Bv2G027910.3	-	-	-	DA	1	1	1	0.2766	0.2626	0.3578	0.2816	0.334	0.3517	0.3934	8.66124	13.2388	12.5606
6266	TraesCS1A03G0211700	-	TraesCS1D03G0205200	-	-	AET1Gv20216400.1	-	-	-	-	-	DA	-	-	-	-	-	-	-	-	0.5073	-	-	1.90563	-
6267	TraesCS4A03G0522400	TraesCS4B03G0275600	TraesCS4D03G0237000	TuG1812G0400001287.01.T01	AE.SPELTOIDES.r1.4BG0333950.1	AET4Gv20254400.2	TRIDC4Av2G142080.3	TRIDC4Bv2G047130.2	-	-	-	DA	1	1	1	0.0876	0.2485	0.1518	0.219	0.2201	0.2484	0.1514	6.15158	27.2847	3.94397
6268	TraesCS5A03G0410300	TraesCS5B03G0407300	TraesCS5D03G0361700	-	AE.SPELTOIDES.r1.5BG0422960.1	AET5Gv20381800.1	TRIDC5Av2G108250.1	TRIDC5Bv2G083790.1	-	-	-	DA	-	1	-	-	0.0663	0.2699	0.2808	0.2786	0.0667	0.2696	5.61589	8.16104	5.82529
6269	TraesCS3A03G0817200	TraesCS3B03G0939800	-	-	-	-	-	TRIDC3Bv2G171020.1	Yes	Yes	-	-	-	-	-	-	-	-	-	0.2021	-	-	2.11334	-	-
6270	TraesCS5A03G0312500	TraesCS5B03G0313800	TraesCS5D03G0317600	TuG1812G0500001311.01.T01	-	AET5Gv20319200.1	TRIDC5Av2G077620.2	-	Yes	Yes	Yes	DB	-	-	-	-	0.2537	-	-	99	0.3665	0.3665	886.937	2.98852	4.88498
6271	TraesCS2A03G1302200	TraesCS2B03G1494000	TraesCS2D03G1265800	TuG1812G0200003895.01.T01	AE.SPELTOIDES.r1.2BG0194090.1	AET2Gv21239900.2	TRIDC2Av2G276510.1	TRIDC2Bv2G244100.1	-	-	-	DA	1	1	1	0.1259	0.0453	0.0983	0.2726	0.147	0.0186	0.2426	8.03446	8.44413	11.5922
6272	TraesCS1A03G0708700	TraesCS1B03G0810100	TraesCS1D03G0673300	TuG1812G0100003206.01.T01	AE.SPELTOIDES.r1.1BG0049960.1	AET1Gv20674500.1	TRIDC1Av2G156060.2	TRIDC1Bv2G143370.2	-	-	-	DA	1	1	1	0	0	0	0	0	0.4193	0.1036	32.4584	163.527	40.3828
6273	TraesCS1A03G0886400	TraesCS1B03G1036800	TraesCS1D03G0861700	-	AE.SPELTOIDES.r1.1BG0062290.1	AET1Gv20878400.24	-	TRIDC1Bv2G176990.1	-	-	-	DB	-	1	-	-	-	0.0917	-	0.1387	0.1752	0.1449	6.20218	5.8104	8.9972
6274	TraesCS3A03G0681900	TraesCS3B03G0780200	TraesCS3D03G0621600	TuG1812G0300003144.01.T01	AE.SPELTOIDES.r1.3BG0257170.1	AET3Gv20645400.2	TRIDC3Av2G164120.6	TRIDC3Bv2G144440.4	-	-	-	DA	1	1	1	0.3139	0.1487	0.1651	0.1767	0.1836	0.1415	0.2084	18.2814	23.6866	21.6202
6275	TraesCS4A03G0513100	TraesCS4B03G0285800	-	-	AE.SPELTOIDES.r1.4BG0334750.1	-	TRIDC4Av2G140270.1	TRIDC4Bv2G049030.2	-	Yes	-	-	-	-	-	-	-	-	0.4337	0.32	-	-	8.1362	-	-
6276	TraesCS5A03G0401900	TraesCS5B03G0398800	TraesCS5D03G0368300	-	AE.SPELTOIDES.r1.5BG0422420.1	AET5Gv20377200.8	-	TRIDC5Bv2G082300.8	-	Yes	-	DA	-	-	-	-	-	0.1185	-	0.0458	0	0.036	1.95285	1.66285	6.39202
6277	TraesCS2A03G0892400	TraesCS2B03G0976800	TraesCS2D03G0825200	-	AE.SPELTOIDES.r1.2BG0155340.1	AET2Gv20813700.5	-	TRIDC2Bv2G169940.2	Yes	-	-	DA	-	-	-	-	-	0.276	-	0.2108	0.1738	0.3102	2.13002	6.97697	3.80021
6278	TraesCS1A03G0760300	TraesCS1B03G0869000	TraesCS1D03G0728200	TuG1812G0100003440.01.T01	AE.SPELTOIDES.r1.1BG0055050.1	AET1Gv20725500.3	TRIDC1Av2G166310.1	TRIDC1Bv2G153760.1	Yes	Yes	Yes	DA	1	1	1	0.1199	0.0334	0.0234	0.0417	0.0401	0.0383	0.0281	10.2556	6.65965	4.02697
6279	TraesCS3A03G0810300	TraesCS3B03G0932900	TraesCS3D03G0746800	TuG1812G0300003772.01.T01	AE.SPELTOIDES.r1.3BG0268030.1	AET3Gv20767400.8	TRIDC3Av2G195900.2	TRIDC3Bv2G169430.2	Yes	Yes	Yes	DA	1	1	1	0.0834	0.0609	0.0731	0.1256	0.1021	0.039	0.0969	14.3458	17.0636	17.1067
6280	TraesCS1A03G0810100	-	TraesCS7D03G0729100	-	-	AET7Gv20768600.8	-	-	Yes	-	Yes	-	-	-	-	-	-	-	-	-	0.3212	-	-	-1.32329	-
6281	TraesCS3A03G0655500	TraesCS3B03G0743400	-	-	-	-	-	-	-	-	-	-	-	-	-	-	-	-	-	1.4158	-	-	6.17349	-	-
6282	-	TraesCS1B03G0744700	TraesCS6D03G0112300	-	-	-	-	-	-	Yes	Yes	-	-	-	-	-	-	-	-	-	-	0.2318	-	-	-
6283	TraesCS1A03G0656900	-	TraesCS1D03G0614800	-	-	-	-	-	Yes	-	Yes	-	-	-	-	-	-	-	-	-	0.2641	-	-	1.77934	-
6284	TraesCS6A03G0106200	TraesCS6B03G0147700	-	TuG1812G0600000439.01.T01	-	-	TRIDC6Av2G009760.2	-	Yes	Yes	-	-	-	-	-	-	-	-	-	0.0669	-	-	15.1304	-	-
6285	TraesCS4A03G0816900	TraesCS5B03G1328800	TraesCS5D03G1186600	-	AE.SPELTOIDES.r1.5BG0499310.1	AET5Gv21207100.9	TRIDC4Av2G193480.1	TRIDC5Bv2G220970.5	-	Yes	-	DA	-	1	-	-	0.1256	0.2568	0.2041	0.0598	0.0798	0	7.1708	11.4866	15.6419
6286	TraesCS6A03G0730400	TraesCS6B03G0865800	TraesCS6D03G0614000	TuG1812G0600003024.01.T01	-	AET6Gv20694300.2	TRIDC6Av2G154950.2	-	-	Yes	-	DA	-	-	-	-	0.0378	-	-	0.0415	0.0368	0	4.66041	6.15867	4.67747
6287	TraesCS4A03G0620800	TraesCS4B03G0182800	TraesCS4D03G0150100	TuG1812G0400000758.01.T01	-	AET4Gv20166300.2	TRIDC4Av2G163680.1	TRIDC4Bv2G027390.1	-	-	-	DB	-	1	-	-	0.0679	0.0177	0.0493	0.045	0.0777	0.0178	8.00994	9.94597	9.45061
6288	TraesCS3A03G0552400	TraesCS3B03G0635500	TraesCS3D03G0513600	-	AE.SPELTOIDES.r1.3BG0246550.1	AET3Gv20526700.2	TRIDC3Av2G127070.1	TRIDC3Bv2G112240.1	-	-	-	DA	-	1	-	-	0.1252	0.0936	0.257	0.2168	0.146	0.058	20.2353	18.9311	17.7238
6289	TraesCS5A03G0102100	TraesCS5B03G0107700	TraesCS5D03G0118600	TuG1812G0500000562.01.T01	-	-	TRIDC5Av2G015750.1	-	-	-	-	DA	-	-	-	-	-	-	-	1.118	1.4012	0.7749	9.08299	13.6596	10.4902
6290	TraesCS6A03G0936800	TraesCS6B03G1139500	TraesCS6D03G0812400	-	AE.SPELTOIDES.r1.6BG0583350.1	AET6Gv20906400.1	-	TRIDC6Bv2G208610.3	Yes	Yes	Yes	DB	-	1	-	-	-	0.1419	-	0.3015	0.127	0.1208	8.73388	1.92305	13.6864
6291	TraesCS5A03G0663500	TraesCS5B03G0702300	TraesCS5D03G0633900	TuG1812G0500003017.01.T01	AE.SPELTOIDES.r1.5BG0446020.1	-	TRIDC5Av2G161040.1	TRIDC5Bv2G136050.1	Yes	Yes	Yes	DB	1	-	-	0.0636	-	-	0.0497	0	0.1449	0.1447	17.2592	11.5242	12.5733
6292	TraesCS4A03G0878700	TraesCS5B03G1255000	TraesCS5D03G1127400	TuG1812G0400003657.01.T01	AE.SPELTOIDES.r1.5BG0493740.1	AET5Gv21150700.3	TRIDC4Av2G201640.1	TRIDC5Bv2G212900.2	-	-	-	DA	-	-	-	0.0252	0.06	0.049	0.1653	0.2053	0.21	0.2389	6.69854	7.80877	9.55312
6293	TraesCS3A03G0856900	TraesCS3B03G0980700	TraesCS3D03G0784700	TuG1812G0300003992.01.T01	AE.SPELTOIDES.r1.3BG0271880.1	AET3Gv20810100.3	TRIDC3Av2G205140.1	TRIDC3Bv2G180830.1	-	-	-	DA	-	1	-	0.0119	0.1975	0.0622	0.0168	0.0164	0.056	0.0579	3.95251	6.12942	3.77798
6294	TraesCS1A03G0170500	TraesCS2B03G0460300	TraesCS2D03G0358600	-	-	-	TRIDC1Av2G020940.3	TRIDC2Bv2G059570.4	-	Yes	Yes	DA	-	-	-	-	-	-	0.6374	0.1302	0.4462	0.3361	4.38051	1.11317	1.35252
6295	-	TraesCS3B03G1520400,TraesCS6B03G1286800	TraesCS4D03G0174300	-	-	AET4Gv20191600.1	-	TRIDC6Bv2G223590.1	-	-	-	-	-	-	-	-	-	0.4176	-	-	-	0.2538	-	-	0.0149802
6296	-	TraesCS3B03G0220700	TraesCS3D03G0158300	-	-	-	-	-	-	-	-	-	-	-	-	-	-	-	-	-	-	0.3972	-	-	-
6297	TraesCS7A03G0924800	TraesCS7B03G0771600	TraesCS7D03G0888300	-	-	AET7Gv20933200.1	-	-	-	-	-	DA	-	-	-	-	-	-	-	0.0858	0.1296	0.067	14.9987	14.6558	25.5951
6298	TraesCS7A03G0513900	TraesCS7B03G0329800	TraesCS7D03G0493800	TuG1812G0700002533.01.T01	AE.SPELTOIDES.r1.7BG0627470.1	AET7Gv20551200.3	TRIDC7Av2G068500.2	TRIDC7Bv2G051070.1	-	-	-	DB	-	1	-	0.0244	0.0642	0.0523	0.0629	0.0383	0.0343	0.0437	4.48918	5.19204	6.93292
6299	TraesCS2A03G0692200	TraesCS2B03G0771200	TraesCS2D03G0642300	TuG1812G0200003354.01.T02	AE.SPELTOIDES.r1.2BG0140450.1	AET2Gv20629000.2	TRIDC2Av2G163520.6	TRIDC2Bv2G129610.5	-	-	-	DA	1	1	1	0.3203	0.3291	0.3686	0.5157	0.3944	0.5479	0.3277	38.8817	48.47	32.1791
6300	TraesCS5A03G0438100	TraesCS5B03G0432600	TraesCS5D03G0405100	TuG1812G0500001887.01.T01	AE.SPELTOIDES.r1.5BG0425270.1	AET5Gv20406800.3	TRIDC5Av2G115110.1	TRIDC5Bv2G089250.1	-	Yes	-	DA	1	1	1	0.1817	0.2577	0.251	0.3514	0.3096	0.3884	0.4145	44.2485	19.7618	28.9887
6301	TraesCS2A03G0006900	TraesCS2B03G0010900,TraesCS2B03G0010300	TraesCS2D03G0004200	TuG1812G0200000047.01.T01	AE.SPELTOIDES.r1.2BG0085700.1	AET2Gv20003600.2	TRIDC2Av2G000430.1	TRIDC2Bv2G000170.1	-	-	-	DA	1	1	1	0.3094	0.3044	0.3539	0.325	0.3476	0.285	0.3732	7.92763	12.7625	11.4069
6302	-	TraesCS7B03G1146000	TraesCS7D03G0001400	-	-	AET7Gv20001400.6	-	-	-	Yes	Yes	-	-	-	-	-	-	-	-	-	-	0.4736	-	-	0.483553
6303	-	TraesCS7B03G1143900,TraesCS7B03G1156100,TraesCS7B03G1167700	TraesCS7D03G1191500	-	-	-	-	-	-	-	Yes	-	-	-	-	-	-	-	-	-	-	-	-	-	-
6304	TraesCS7A03G1275100	TraesCS7B03G1193200,TraesCS7B03G1193100	TraesCS7D03G1211600	-	-	-	-	-	-	-	-	-	-	-	-	-	-	-	-	0.1323	0.1615	0.1021	-	-	-
6305	-	TraesCS7B03G0022900	TraesCS7D03G0242300	-	-	AET7Gv20281400.2	-	-	-	-	-	DB	-	-	-	-	-	-	-	-	-	0.3824	-	-	2.7564
6306	TraesCS6A03G0108500	TraesCS6B03G0151800	-	TuG1812G0300001350.01.T01	AE.SPELTOIDES.r1.6BG0513830.1	-	TRIDC6Av2G010170.2	TRIDC6Bv2G014080.1	-	-	-	-	-	-	-	0.2412	-	-	0.3805	0.3388	-	-	3.53952	-	-
6307	TraesCS4A03G0257100	TraesCS4B03G0507600	TraesCS4D03G0453800	TuG1812G0400002213.01.T01	AE.SPELTOIDES.r1.4BG0351110.1	AET4Gv20475700.2	TRIDC4Av2G059870.6	TRIDC4Bv2G111550.3	Yes	Yes	Yes	DA	1	1	1	0.0558	0.2089	0.3072	0.1573	0.1238	0.1359	0.3335	26.1542	28.0714	35.9435
6308	TraesCS1A03G0760700	TraesCS1B03G0869400	TraesCS1D03G0728600	TuG1812G0100003444.01.T01	AE.SPELTOIDES.r1.1BG0055020.1	AET1Gv20726400.1	TRIDC1Av2G166350.1	TRIDC1Bv2G153800.2	Yes	Yes	Yes	DA	1	1	1	0.2465	0.1598	0.2185	0.4242	0.4142	0.1847	0.233	17.3286	5.64028	7.20012
6309	TraesCS5A03G0217500	TraesCS5B03G0233000	TraesCS5D03G0235800	-	AE.SPELTOIDES.r1.5BG0408000.1	AET5Gv20239300.1	TRIDC5Av2G041220.1	TRIDC5Bv2G038950.2	-	-	-	DB	-	1	-	-	0.1068	0.1069	0.1244	0.1083	0.1025	0.0893	4.26157	3.54893	8.18876
6310	TraesCS3A03G0812400	TraesCS3B03G0934800	TraesCS3D03G0748200	TuG1812G0300003763.01.T01	-	AET3Gv20769000.2	TRIDC3Av2G196510.1	TRIDC4Bv2G191910.1	-	-	-	DA	-	1	-	-	0.1299	0.1162	0.1259	0.1819	0.1325	0.1948	6.9503	6.3792	7.32637
6311	TraesCS4A03G0469100	-	TraesCS4D03G0291800	-	-	AET4Gv20307000.1	TRIDC4Av2G127520.2	-	-	-	-	-	-	-	-	-	0.3259	-	-	-	0.3587	-	-	0.0706885	-
6312	TraesCS2A03G0804900	TraesCS2B03G0889500	TraesCS2D03G0743400	TuG1812G0200003772.01.T01	AE.SPELTOIDES.r1.2BG0148420.1	-	TRIDC2Av2G192760.1	TRIDC2Bv2G154320.2	-	-	Yes	DA	1	-	-	0.0572	-	-	0.1412	0.1239	0.1206	0.1505	3.57538	-0.225656	0.185554
6313	TraesCS5A03G0106500	TraesCS5B03G0115600	TraesCS5D03G0125500	-	AE.SPELTOIDES.r1.5BG0396250.1	-	TRIDC5Av2G016360.1	TRIDC5Bv2G015630.1	-	-	-	-	-	-	-	-	-	-	0.2849	0.2565	0.5771	0.3045	11.3872	3.17446	1.94622
6314	TraesCS3A03G1178700,TraesCS3A03G1178800	TraesCS3B03G1413700	TraesCS3D03G1122100	-	AE.SPELTOIDES.r1.UnG0894110.1	-	-	TRIDC3Bv2G241350.1	-	-	-	-	-	-	-	-	-	-	-	0.3055	0.7773	0.8275	20.1409	4.1422	4.88322
6315	TraesCS3A03G1178900,TraesCS3A03G1179100	TraesCS3B03G1413800	-	-	-	-	-	TRIDC3Bv2G241360.1	-	-	-	-	-	-	-	-	-	-	-	0.1889	-	-	0.434767	-	-
6316	TraesCS3A03G1177900	-	TraesCS3D03G1122000	-	-	-	TRIDC3Av2G254870.1	-	Yes	-	Yes	-	-	-	-	-	-	-	-	-	1.1092	-	-	57.1101	-
6317	TraesCS1A03G0948700	TraesCS1B03G1123800	TraesCS1D03G0923600	-	AE.SPELTOIDES.r1.1BG0066360.1	AET1Gv20935500.1	TRIDC1Av2G190310.2	TRIDC1Bv2G186230.1	-	Yes	Yes	DB	-	1	-	-	0.1092	0.2299	0.1474	0.199	0.1336	0.232	8.08942	10.4874	11.2641
6318	TraesCS5A03G0455500	TraesCS3B03G1037600	TraesCS5D03G0420700,TraesCS5D03G0420800	-	AE.SPELTOIDES.r1.3BG0277140.1	-	-	TRIDC3Bv2G192930.1	-	Yes	-	DB	-	-	-	-	-	-	-	0.0683	0.3715	0.0582	-0.0185356	-0.237096	0.95665
6319	TraesCS4A03G0215200	TraesCS4B03G0556900	TraesCS4D03G0492200	TuG1812G0400002365.01.T02	AE.SPELTOIDES.r1.UnG0740060.1	AET4Gv20515100.2	TRIDC4Av2G046730.2	TRIDC4Bv2G118070.6	Yes	Yes	-	DB	1	1	1	0.4958	0.2023	0.1811	0.3498	0.3703	0.1959	0.1353	19.3473	6.67033	8.94086
6320	-	TraesCS7B03G1109900	TraesCS7D03G1164400	-	-	AET7Gv21235900.6	-	-	-	-	-	DB	-	-	-	-	-	-	-	-	-	0.0407	-	-	2.82603
6321	TraesCS2A03G0345900	-	TraesCS2D03G0361900	TuG1812G0200001745.01.T02	-	AET2Gv20346000.6	TRIDC2Av2G055570.1	-	-	-	-	-	-	-	-	-	0.0543	-	-	-	0	-	-	7.35916	-
6322	TraesCS1A03G0974400	TraesCS1B03G1157500	TraesCS1D03G0945900	TuG1812G0100004371.01.T01	AE.SPELTOIDES.r1.1BG0069530.1	-	TRIDC1Av2G193830.1	TRIDC1Bv2G190530.1	-	-	-	DA	1	-	-	0.5536	-	-	0.5182	0.7945	0.4365	0.5196	2.91872	3.56046	1.68541
6323	TraesCS5A03G1243300	TraesCS4B03G0940300	-	TuG1812G0500005405.01.T01	AE.SPELTOIDES.r1.4BG0381760.1	-	TRIDC5Av2G246430.2	TRIDC4Bv2G185290.2	-	-	-	-	1	-	-	0.0657	-	-	0.0762	0.068	-	-	5.32278	-	-
6324	TraesCS3A03G0350400	TraesCS3B03G0426400	TraesCS3D03G0341200	TuG1812G0300001723.01.T01	AE.SPELTOIDES.r1.3BG0228990.1	AET3Gv20343400.1	TRIDC3Av2G060270.1	TRIDC3Bv2G082020.1	-	-	-	DB	1	1	1	0.309	0.2189	0.3627	0.3017	0.2724	0.1371	0.339	0.814304	0.996326	0.272886
6325	TraesCS5A03G0809200	TraesCS5B03G0839200	TraesCS5D03G0764200	-	AE.SPELTOIDES.r1.5BG0458370.1	AET5Gv20769600.1	-	TRIDC5Bv2G156580.1	-	-	-	DB	-	1	-	-	-	0.3017	-	0.4837	0.7015	0.3686	5.08801	-0.857011	-0.0553381
6326	TraesCS4A03G1022100	TraesCS7B03G1192000	-	-	AE.SPELTOIDES.r1.7BG0696860.1	-	TRIDC4Av2G208580.1	TRIDC7Bv2G210570.1	-	Yes	-	-	-	-	-	-	-	-	0.2	0.1838	-	-	6.01344	-	-
6327	-	TraesCS4B03G0817600	TraesCS4D03G0730800	-	-	-	-	-	-	Yes	-	-	-	-	-	-	-	-	-	-	-	0.1259	-	-	-
6328	TraesCS4A03G1192500,TraesCS5A03G0700800	TraesCS5B03G0736800	TraesCS5D03G0667200	TuG1812G0500003119.01.T01	AE.SPELTOIDES.r1.5BG0449420.1	AET6Gv20624200.1	TRIDC5Av2G166720.1	TRIDC5Bv2G141410.1	-	-	-	DB	1	1	1	0.2074	0.4487	0.1157	0.3153	0.3839	0.4877	0.1829	3.3616	3.5936	3.70165
6329	TraesCS7A03G0038700	-	TraesCS7D03G0034400	TuG1812G0700000245.01.T01	-	AET7Gv20033400.1	TRIDC4Av2G237190.1	-	Yes	-	-	DA	-	-	-	-	0.144	-	-	-	0.0747	-	-	3.68871	-
6330	TraesCS6A03G1028300	TraesCS6B03G1271200,TraesCS6B03G1272000	TraesCS6D03G0905000	-	-	AET6Gv20991900.3	TRIDC6Av2G199990.8	-	-	-	-	DB	-	-	-	-	0.3629	-	-	0.6064	0.4903	0.6714	2.09216	3.38947	11.9327
6331	-	TraesCS6B03G1273000	TraesCS6D03G0905300	-	AE.SPELTOIDES.r1.6BG0592650.1	-	-	TRIDC6Bv2G225390.1	-	Yes	-	DB	-	-	-	-	-	-	-	-	-	0.6831	-	-	14.5564
6332	TraesCS7A03G0475500	TraesCS7B03G0288100	TraesCS7D03G0459900	-	AE.SPELTOIDES.r1.7BG0624100.1	AET7Gv20514700.2	TRIDC7Av2G060610.1	TRIDC7Bv2G042980.1	-	-	-	DA	-	1	-	-	0.4995	0.3291	0.3379	0.3448	0.4839	0.3394	-0.263355	-0.687631	3.64064
6333	TraesCS7A03G0971000	-	TraesCS7D03G0929000	-	-	AET7Gv20975300.8	-	-	-	-	-	-	-	-	-	-	-	-	-	-	0.4264	-	-	7.9764	-
6334	TraesCS3A03G0706000	TraesCS3B03G0806700	TraesCS3D03G0648000	TuG1812G0300003269.01.T01	AE.SPELTOIDES.r1.3BG0259780.1	AET3Gv20669300.2	TRIDC3Av2G169560.1	TRIDC3Bv2G149390.1	-	-	-	DA	1	1	1	0.2499	0.084	0.0604	0	0.3453	0.0675	0.4016	4.37881	9.55849	4.08628
6335	TraesCS6A03G0395000	TraesCS6B03G0482900	TraesCS6D03G0332900	-	AE.SPELTOIDES.r1.6BG0539790.1	AET6Gv20406600.1	TRIDC6Av2G061180.1	TRIDC6Bv2G069810.3	-	-	-	DB	-	1	-	-	0.6611	0.6719	0.6935	0.5346	0.4621	0.2162	24.972	32.3897	20.5412
6336	TraesCS3A03G0653700	TraesCS3B03G0737700	TraesCS3D03G0598500	TuG1812G0300002982.01.T01	AE.SPELTOIDES.r1.3BG0254930.1	AET3Gv20621000.2	TRIDC3Av2G156910.1	TRIDC3Bv2G136170.2	-	-	-	DA	-	1	-	0.2175	0.1781	0.1704	0.2657	0.2394	0.183	0.2337	1.61635	2.00905	3.32656
6337	TraesCS5A03G0444200	TraesCS5B03G0436900	TraesCS5D03G0410000	TuG1812G0500001990.01.T01	AE.SPELTOIDES.r1.5BG0425730.1	AET5Gv20412300.2	TRIDC5Av2G117350.1	TRIDC5Bv2G090420.2	-	-	-	DB	1	1	1	0.1759	0.2379	0.191	0.1445	0.2361	0.2256	0.2203	25.8703	26.8001	26.9164
6338	TraesCS2A03G0220000	TraesCS2B03G0304900	TraesCS2D03G0227500	TuG1812G0200001083.01.T01	AE.SPELTOIDES.r1.2BG0102060.1	AET2Gv20217400.1	TRIDC2Av2G027510.1	TRIDC2Bv2G035060.1	Yes	Yes	Yes	DB	-	-	-	0.0497	0.0767	0.0456	0.0615	0.0472	0.069	0.0556	1.37178	3.52186	1.60439
6339	TraesCS2A03G0220100	TraesCS2B03G0304500	TraesCS2D03G0227100	-	AE.SPELTOIDES.r1.UnG0728300.1	AET2Gv20217200.1	TRIDC2Av2G027540.1	TRIDC2Bv2G034980.1	Yes	Yes	Yes	DB	-	-	-	-	0.1328	0.2488	0.1629	0.1551	0.1292	0.2783	1.52659	1.49412	6.2282
6340	-	TraesCS7B03G0377800	TraesCS7D03G0559800	-	-	-	-	-	-	Yes	-	-	-	-	-	-	-	-	-	-	-	0.7484	-	-	-
6341	TraesCS3A03G0005300	-	TraesCS3D03G0006200	-	-	-	TRIDC3Av2G006000.1	-	Yes	-	-	DA	-	-	-	-	-	-	-	-	0.629	-	-	2.97126	-
6342	TraesCS2A03G0643200	TraesCS2B03G0727600	TraesCS2D03G0605500	-	AE.SPELTOIDES.r1.2BG0137450.1	AET2Gv20590000.1	TRIDC2Av2G147330.1	TRIDC2Bv2G118570.1	-	-	-	DB	-	1	-	-	0.1834	0.4293	0.2949	0.3018	0.1874	0.3686	5.82394	5.99519	6.57074
6343	TraesCS3A03G0004900	-	TraesCS3D03G0006100	-	-	AET3Gv20009200.1	TRIDC3Av2G005960.1	-	-	-	Yes	DA	-	-	-	-	0.5669	-	-	-	0.6377	-	-	0.75896	-
6344	TraesCS3A03G0004800	-	TraesCS3D03G0006000	-	-	-	TRIDC3Av2G005970.1	-	-	-	Yes	DA	-	-	-	-	-	-	-	-	1.4147	-	-	0.738302	-
6345	TraesCS3A03G0298200	TraesCS3B03G0385800	TraesCS3D03G0306000	TuG1812G0300001458.01.T01	AE.SPELTOIDES.r1.3BG0226020.1	AET3Gv20309400.5	TRIDC3Av2G044960.2	TRIDC3Bv2G054650.1	Yes	Yes	Yes	DB	-	1	-	0.1365	0.137	0.1166	0.1127	0.1169	0.1377	0.1149	2.26823	2.67558	3.55908
6346	TraesCS3A03G0298400	TraesCS3B03G0385500	TraesCS3D03G0303900	-	AE.SPELTOIDES.r1.3BG0226010.1	AET3Gv20308400.5	TRIDC3Av2G045010.3	TRIDC3Bv2G054630.1	Yes	Yes	Yes	DA	-	-	-	-	0.1134	0.1146	0.1149	0.1103	0.1182	0.1145	1.97789	2.07458	4.29448
6347	TraesCS1A03G0660500	TraesCS1B03G0749400	TraesCS1D03G0617800	-	AE.SPELTOIDES.r1.1BG0045640.1	AET1Gv20623200.1	TRIDC1Av2G146240.1	TRIDC1Bv2G132990.3	Yes	Yes	Yes	DB	-	-	-	-	0.0588	0.0461	0.0579	0.0524	0.0625	0.0453	2.72121	2.73175	3.6132
6348	TraesCS3A03G0918300	TraesCS3B03G1040200	TraesCS3D03G0843200,TraesCS3D03G0843500	TuG1812G0300004254.01.T01	-	AET3Gv20864800.2	TRIDC3Av2G216860.3	-	Yes	Yes	-	DA	-	-	-	-	0.051	-	-	0.0386	0.0161	0.0224	2.81012	1.21385	1.49955
6349	TraesCS3A03G0918500	-	TraesCS3D03G0843800	-	-	-	TRIDC3Av2G216870.1	-	Yes	-	Yes	DA	-	-	-	-	-	-	-	-	0.0409	-	-	0.603934	-
6350	TraesCS7A03G0350200	TraesCS7B03G0143500	TraesCS7D03G0338700	-	-	AET7Gv20378400.1	-	-	-	-	Yes	DA	-	-	-	-	-	-	-	0.3565	0.3577	0.753	1.40876	2.14638	15.1867
6351	TraesCS5A03G1152200	TraesCS4B03G0832700	TraesCS4D03G0741500	-	-	AET4Gv20760200.4	-	-	Yes	Yes	Yes	DA	-	-	-	-	-	-	-	0.6121	0.8132	0.1314	23.0117	41.7524	15.2423
6352	-	TraesCS4B03G0832500	TraesCS4D03G0741200	-	-	AET4Gv20760200.2	-	-	-	Yes	Yes	-	-	-	-	-	-	-	-	-	-	0.6501	-	-	23.0559
6353	TraesCS4A03G1135900	-	TraesCS7D03G0072600	-	-	-	-	-	Yes	-	Yes	DA	-	-	-	-	-	-	-	-	0.2485	-	-	-0.0302158	-
6354	TraesCS3A03G1088900	-	TraesCS3D03G1016400	-	-	-	-	-	-	-	Yes	-	-	-	-	-	-	-	-	-	1.1822	-	-	5.43391	-
6355	TraesCS1A03G0727800	TraesCS1B03G0831200	-	-	-	-	-	TRIDC1Bv2G147690.1	Yes	Yes	-	-	-	-	-	-	-	-	-	0.1572	-	-	0.624328	-	-
6356	TraesCS1A03G0728200	TraesCS1B03G0831400	TraesCS1D03G0692200	-	AE.SPELTOIDES.r1.1BG0050930.1	AET1Gv20693200.1	TRIDC1Av2G160410.1	TRIDC1Bv2G147720.1	Yes	Yes	Yes	DB	-	-	-	-	0.0451	0.0749	0.0205	0.021	0.0314	0.0925	1.52953	1.60952	4.62493
6357	TraesCS1A03G0727400	-	TraesCS1D03G0691900	-	-	AET1Gv20692900.1	-	-	Yes	-	Yes	DA	-	-	-	-	-	-	-	-	0.1124	-	-	1.82724	-
6358	TraesCS1A03G0728000	TraesCS1B03G0831000	TraesCS1D03G0692000	-	-	-	TRIDC1Av2G160490.1	-	Yes	Yes	Yes	DA	-	-	-	-	-	-	-	0.0573	0.0251	0.0646	0.608378	0.691138	1.90537
6359	TraesCS1A03G0295300	TraesCS1B03G0380700	TraesCS1D03G0288000	-	AE.SPELTOIDES.r1.1BG0023040.1	AET1Gv20297500.1	TRIDC1Av2G033060.1	TRIDC1Bv2G051860.1	-	-	-	DB	-	1	-	-	0.0884	0.0747	0.0745	0.0808	0.0924	0.0724	5.35004	7.22034	6.10834
6360	TraesCS3A03G0249600	TraesCS3B03G0318600	TraesCS3D03G0243400	TuG1812G0300001299.01.T01	AE.SPELTOIDES.r1.3BG0220420.1	AET3Gv20253700.1	TRIDC3Av2G034170.2	TRIDC3Bv2G042960.3	-	-	-	DA	1	1	1	0.1886	0.1019	0.1017	0.1687	0.2499	0.1814	0.1188	12.111	16.2785	8.91227
6361	TraesCS3A03G0310900	TraesCS3B03G0372300	TraesCS3D03G0291100	TuG1812G0500000013.01.T02	AE.SPELTOIDES.r1.3BG0224940.1	AET3Gv20297600.1	TRIDC3Av2G048360.2	TRIDC3Bv2G052680.1	-	-	-	DA	-	-	-	0.1355	0.054	0.0557	0.0656	0.0585	0.0532	0.0393	3.27214	2.63144	4.08801
6362	-	TraesCS1B03G0392600	TraesCS1D03G0313200	-	AE.SPELTOIDES.r1.1BG0022320.1	AET1Gv20306500.1	-	TRIDC1Bv2G054540.1	-	-	-	DB	-	1	-	-	-	0.2883	-	-	-	0.2618	-	-	10.8029
6363	TraesCS7A03G0572700,TraesCS7A03G0572800	TraesCS7B03G0385000	TraesCS7D03G0555100	-	AE.SPELTOIDES.r1.7BG0632060.1	AET7Gv20612300.1	TRIDC7Av2G082110.1	TRIDC7Bv2G061340.2	-	-	-	DB	-	-	-	-	0.1212	0.1213	0.1248	0.0842	0.0974	0.1241	0.847789	0.968306	4.68568
6364	-	TraesCS4B03G0849100	TraesCS4D03G0756000	-	AE.SPELTOIDES.r1.UnG0814600.1	AET4Gv20774200.2	-	TRIDC4Bv2G173530.1	-	-	-	DB	-	1	-	-	-	0.198	-	-	-	0.1975	-	-	7.49146
6365	TraesCS4A03G0713600	TraesCS4B03G0079200,TraesCS4B03G0079700,TraesCS4B03G0079800,TraesCS4B03G0079900,TraesCS4B03G0080000,TraesCS4B03G0080500	-	-	-	-	TRIDC4Av2G179260.1	TRIDC4Bv2G010860.1	-	-	-	-	-	-	-	-	-	-	0.3836	0.4468	-	-	4.47927	-	-
6366	TraesCS2A03G1224100	TraesCS2B03G1401000	-	TuG1812G0100004194.01.T01	-	-	TRIDC2Av2G267870.1	-	Yes	-	-	-	-	-	-	-	-	-	-	0.6326	-	-	5.97939	-	-
6367	TraesCS2A03G1224700	-	TraesCS2D03G1183600	-	-	AET2Gv21165700.1	TRIDC2Av2G267940.1	-	Yes	-	-	DA	-	-	-	-	0.5299	-	-	-	0.6371	-	-	14.1112	-
6368	-	TraesCS7B03G1066200	TraesCS4D03G0344900	-	-	-	-	-	-	Yes	Yes	-	-	-	-	-	-	-	-	-	-	0.1215	-	-	7.74593
6369	TraesCS6A03G1026500	TraesCS6B03G1265400	TraesCS6D03G0903900	TuG1812G0100004301.01.T01	-	AET6Gv20990500.1	TRIDC6Av2G199880.1	-	Yes	Yes	Yes	DA	-	-	-	-	0.2832	-	-	0.1583	0.1572	0.1915	1.88218	2.64161	2.63932
6370	TraesCS4A03G0523200	TraesCS4B03G0273700	TraesCS4D03G0235100	TuG1812G0400001273.01.T01	AE.SPELTOIDES.r1.4BG0334020.1	AET4Gv20252000.2	TRIDC4Av2G142340.2	TRIDC4Bv2G046860.2	-	-	-	DA	1	1	1	0.1394	0.1467	0.3084	0.2825	0.2479	0.1875	0.2276	8.0931	14.6311	6.20402
6371	TraesCS5A03G0688700	TraesCS5B03G0724200	TraesCS5D03G0656500	-	-	-	-	-	-	-	-	-	-	-	-	-	-	-	-	0.4823	0.6046	0.3552	3.40415	4.65668	5.17429
6372	TraesCS5A03G0410700	TraesCS5B03G0407800	TraesCS5D03G0361200	TuG1812G0500001773.01.T01	AE.SPELTOIDES.r1.5BG0423000.1	AET5Gv20382200.2	TRIDC5Av2G108310.1	TRIDC5Bv2G083960.1	-	-	-	DA	1	1	1	0.2735	0.3072	0.6656	0.3096	0.3776	0.2598	0.6788	5.93676	6.25808	10.7228
6373	TraesCS3A03G0280100	-	TraesCS3D03G0270400	TuG1812G0300001424.01.T01	-	AET3Gv20277600.1	TRIDC3Av2G041130.1	-	-	-	-	DA	-	-	-	-	0.1503	-	-	-	0.1297	-	-	6.28538	-
6374	TraesCS7A03G0006900	-	TraesCS7D03G0007800	TuG1812G0700000013.01.T01	-	AET7Gv20006300.1	TRIDC7Av2G000810.1	-	Yes	-	Yes	DA	-	-	-	-	0.0435	-	-	-	0.0357	-	-	0.399792	-
6375	TraesCS2A03G0997000	TraesCS2B03G1107700	TraesCS2D03G0932800	TuG1812G0200004664.01.T01	AE.SPELTOIDES.r1.2BG0165030.1	AET2Gv20920500.2	TRIDC2Av2G232830.1	TRIDC2Bv2G191750.1	-	-	Yes	DB	-	1	-	0.0543	0.0316	0.077	0.0635	0.0657	0.0316	0.0777	3.45097	3.90846	5.39684
6376	TraesCS6A03G0665700	TraesCS6B03G0811100	TraesCS6D03G0554400	TuG1812G0600002729.01.T01	AE.SPELTOIDES.r1.6BG0559910.1	AET6Gv20635900.2	TRIDC6Av2G140780.2	TRIDC6Bv2G142720.2	Yes	-	-	DB	-	-	-	0.0137	0.0189	0.0219	0.0198	0.0206	0.0162	0.024	1.44122	1.41613	1.80251
6377	TraesCS3A03G0667000	TraesCS3B03G0762100	TraesCS3D03G0609300	TuG1812G0300003081.01.T01	AE.SPELTOIDES.r1.3BG0255840.1	AET3Gv20634300.2	TRIDC3Av2G159990.2	TRIDC3Bv2G140950.2	-	-	-	-	-	-	-	0.3275	0.1683	0.2533	0.1793	0.1783	0.1969	0.242	2.4123	3.79174	6.03917
6378	TraesCS5A03G1053300	-	TraesCS5D03G0994600	-	-	-	-	-	Yes	-	-	-	-	-	-	-	-	-	-	-	0.782	-	-	0.369186	-
6379	TraesCS7A03G0909700	TraesCS7B03G0698100	TraesCS7D03G0824200	-	AE.SPELTOIDES.r1.7BG0656600.1	AET7Gv20868600.5	TRIDC7Av2G175890.1	TRIDC7Bv2G135260.1	-	-	-	DB	-	-	-	-	0.0798	0.0388	0.1042	0.0914	0.0803	0.0356	2.98568	5.07959	2.80614
6380	TraesCS1A03G0285900	TraesCS1B03G0369700	-	-	AE.SPELTOIDES.r1.1BG0020990.1	-	TRIDC1Av2G036020.1	TRIDC1Bv2G049350.1	-	-	-	-	-	-	-	-	-	-	1.271	1.271	-	-	27.2768	-	-
6381	TraesCS1A03G0815700	TraesCS1B03G0941300	TraesCS1D03G0786200	TuG1812G0100003708.01.T01	AE.SPELTOIDES.r1.1BG0057830.1	AET1Gv20795900.19	TRIDC1Av2G174710.8	TRIDC1Bv2G163120.7	-	-	-	DA	1	1	1	0.2365	0.1545	0.2532	0.2224	0.2253	0.1983	0.2623	39.465	46.7293	44.3949
6382	TraesCS7A03G0341700	TraesCS6B03G1110700	TraesCS7D03G0329600	-	-	AET7Gv20370200.3	-	-	Yes	-	Yes	DA	-	-	-	-	-	-	-	0	99	0	1.17624	962.255	1.20569
6383	TraesCS6A03G0740500	TraesCS6B03G0877300	TraesCS6D03G0621400	TuG1812G0600003066.01.T01	AE.SPELTOIDES.r1.6BG0565750.1	AET6Gv20700500.10	TRIDC6Av2G156800.13	TRIDC6Bv2G164510.6	-	-	-	DB	1	1	1	0.0872	0.4037	0.0367	0.2831	0.0774	0.3558	0.1604	11.1872	24.7618	8.83888
6384	-	TraesCS1B03G1260800	TraesCS1D03G1023500	-	AE.SPELTOIDES.r1.1BG0075090.1	AET1Gv21028800.2	-	TRIDC1Bv2G200990.1	-	-	-	DB	-	-	-	-	-	0.0235	-	-	-	0.0213	-	-	1.06166
6385	TraesCS6A03G0224800	-	TraesCS6D03G0182900	TuG1812G0600000978.01.T01	-	AET6Gv20254200.3	TRIDC6Av2G024850.1	-	-	-	-	DA	-	1	-	-	0.3885	-	-	-	0.3985	-	-	10.3693	-
6386	TraesCS6A03G0649300	TraesCS6B03G0775900	TraesCS6D03G0538700	-	-	-	-	-	-	-	-	DA	-	-	-	-	-	-	-	0.2655	0.2098	0.1917	23.9476	7.25349	7.92095
6387	TraesCS2A03G1300500	TraesCS2B03G1492000	TraesCS2D03G1263900	TuG1812G0200006040.01.T03	AE.SPELTOIDES.r1.UnG0767730.1	AET2Gv21237500.21	TRIDC2Av2G276230.1	TRIDC2Bv2G243660.3	-	-	-	DA	1	1	1	0.0776	0.0253	0.0261	0.0507	0.3371	0.0656	0.663	4.02214	8.50561	19.8041
6388	TraesCS6A03G1026800	TraesCS6B03G1265900	TraesCS6D03G0904100	-	AE.SPELTOIDES.r1.6BG0592450.1	AET6Gv20991100.5	TRIDC6Av2G199900.4	TRIDC6Bv2G225740.3	-	-	-	-	-	-	-	-	0.1481	0.0344	0.1273	0.3986	0.3782	0.034	3.22626	2.96943	4.27471
6389	TraesCS6A03G0653200	TraesCS6B03G0825800	TraesCS6D03G0541600	TuG1812G0600002679.01.T02	AE.SPELTOIDES.r1.6BG0558810.1	AET6Gv20623400.2	TRIDC6Av2G138280.5	TRIDC6Bv2G139300.6	Yes	Yes	Yes	DB	1	1	1	0.035	0.0437	0.0288	0.0304	0.038	0.0488	0.0272	11.4766	10.0888	18.6311
6390	TraesCS2A03G0935100	TraesCS2B03G1029400	TraesCS2D03G0874600	TuG1812G0200004376.01.T01	AE.SPELTOIDES.r1.UnG0751320.1	AET2Gv20861400.2	TRIDC2Av2G219590.1	TRIDC2Bv2G177790.2	Yes	Yes	Yes	DA	1	1	1	0.043	0.0654	0.0603	0.0807	0.0894	0.0517	0.0728	10.6401	9.8037	8.0921
6391	TraesCS5A03G0972600	TraesCS5B03G1021700	-	TuG1812G0500004339.01.T01	AE.SPELTOIDES.r1.5BG0475100.1	-	TRIDC5Av2G208040.1	TRIDC5Bv2G181470.2	Yes	Yes	-	-	1	-	-	0.0144	-	-	0.0766	0.0304	-	-	16.2761	-	-
6392	TraesCS4A03G0114200	TraesCS4B03G0667500	TraesCS4D03G0590600	-	-	AET4Gv20612000.1	-	-	-	-	-	-	-	-	-	-	-	-	-	0.3904	0.3305	0.2841	5.75103	6.88596	9.68779
6393	-	TraesCS2B03G0694000	TraesCS5D03G0925000	-	-	-	-	-	-	Yes	Yes	DB	-	-	-	-	-	-	-	-	-	0.0436	-	-	0.233002
6394	TraesCS2A03G0615500	-	TraesCS2D03G0589200	-	-	AET2Gv20575200.8	-	-	Yes	-	Yes	-	-	-	-	-	-	-	-	-	0.1289	-	-	13.6332	-
6395	TraesCS4A03G1067200	-	TraesCS7D03G0122500	-	-	-	-	-	Yes	-	-	-	-	-	-	-	-	-	-	-	0.0534	-	-	-	-
6396	TraesCS4A03G0208800	TraesCS4B03G0566300	TraesCS4D03G0499600	-	AE.SPELTOIDES.r1.UnG0740530.1	AET4Gv20520700.1	TRIDC4Av2G044850.12	TRIDC4Bv2G119990.8	Yes	Yes	Yes	-	-	-	-	-	0.0471	0.0736	0.0506	0.084	0.0452	0.1036	15.2879	19.612	17.2743
6397	TraesCS3A03G1272200	TraesCS3B03G1517100	TraesCS3D03G1194200	TuG1812G0300005859.01.T01	-	AET3Gv21251600.3	TRIDC3Av2G264800.4	-	Yes	Yes	Yes	DA	-	1	-	-	0.038	-	-	0.0486	0.0773	0.0496	9.13657	7.43385	11.8744
6398	TraesCS2A03G0604000	TraesCS2B03G0679200	TraesCS2D03G0580800	TuG1812G0200002347.01.T01	AE.SPELTOIDES.r1.2BG0135380.1	AET2Gv20565900.11	TRIDC2Av2G125060.2	TRIDC2Bv2G112010.2	-	-	-	-	-	-	-	0.0861	0.1905	0.0762	0.2014	0.0813	0.0768	0.04	12.7971	11.3728	10.5206
6399	TraesCS2A03G0379200	TraesCS2B03G0505200	TraesCS2D03G0397000	TuG1812G0200001914.01.T02	AE.SPELTOIDES.r1.2BG0117500.1	AET2Gv20378900.1	TRIDC2Av2G066340.5	TRIDC2Bv2G066910.4	Yes	-	Yes	DA	-	1	-	0.1704	0.1765	0.1629	0.1714	0.0672	0.0768	0.059	4.66358	4.78645	6.67103
6400	TraesCS7A03G0255700	-	TraesCS7D03G0234600	TuG1812G0700001112.01.T01	-	AET7Gv20273000.2	TRIDC7Av2G024760.1	-	Yes	-	Yes	DA	-	1	-	-	0.1093	-	-	-	0.0957	-	-	6.03126	-
6401	TraesCS4A03G0757600	TraesCS4B03G0027400	TraesCS4D03G0018700	TuG1812G0400000159.01.T01	AE.SPELTOIDES.r1.UnG0718790.2	AET4Gv20019600.15	TRIDC4Av2G185370.2	TRIDC4Bv2G003620.14	Yes	Yes	-	DB	1	1	1	0.1238	0.1383	0.28	0.3588	0.1572	0.1608	0.0682	16.4954	19.2791	16.029
6402	TraesCS2A03G0320100	TraesCS2B03G0438600	TraesCS2D03G0339400	TuG1812G0200001638.01.T01	AE.SPELTOIDES.r1.2BG0112200.1	AET2Gv20322700.10	TRIDC2Av2G047900.2	TRIDC2Bv2G055720.1	-	-	-	DB	1	1	1	0.2725	0.296	0.3887	0.3154	0.3201	0.2935	0.3308	22.1777	20.8623	43.4401
6403	TraesCS1A03G0222400	-	TraesCS3D03G0591600	-	-	-	-	-	-	-	Yes	-	-	-	-	-	-	-	-	-	0.6677	-	-	-	-
6404	TraesCS2A03G0990300	TraesCS2B03G1099200	TraesCS2D03G0928100	TuG1812G0200004634.01.T01	-	AET2Gv20914300.3	TRIDC2Av2G231450.2	-	-	-	-	-	-	-	-	-	0.144	-	-	0	0.13	0.1699	9.97215	11.2558	10.9652
6405	TraesCS3A03G0691900	TraesCS3B03G0787700	TraesCS3D03G0629100	-	AE.SPELTOIDES.r1.3BG0261170.1	AET3Gv20652500.2	-	TRIDC3Bv2G146080.1	-	-	-	DB	-	1	-	-	-	0.3012	-	0.2877	0.2347	0.3006	7.2806	9.51788	9.25006
6406	TraesCS3A03G0240600	TraesCS3B03G0307500	TraesCS3D03G0233000	-	AE.SPELTOIDES.r1.3BG0219680.1	AET3Gv20241600.2	TRIDC3Av2G031600.1	TRIDC3Bv2G041530.1	-	-	-	DA	-	1	-	-	0.1222	0.1506	0.1887	0.1786	0.1251	0.1563	7.83266	5.29886	6.93283
6407	TraesCS1A03G0840000	TraesCS1B03G0963300	TraesCS1D03G0809300	-	AE.SPELTOIDES.r1.UnG0752390.1	AET1Gv20816100.14	TRIDC1Av2G177740.4	TRIDC1Bv2G167090.6	Yes	Yes	Yes	DA	-	1	-	-	0.1117	0.1524	0.1017	0.08	0.3047	0.4438	22.4055	13.6044	20.731
6408	TraesCS3A03G0694800	TraesCS3B03G0791600	TraesCS3D03G0632300	TuG1812G0300003214.01.T03	-	AET3Gv20655500.4	TRIDC3Av2G167250.9	-	Yes	Yes	Yes	-	-	-	-	-	0.1112	-	-	0.5027	0.1376	0.4172	29.7059	28.7723	30.9829
6409	TraesCS4A03G0308700	TraesCS4B03G0402500	TraesCS4D03G0415800	-	-	AET4Gv20439600.2	-	-	Yes	Yes	Yes	DA	-	-	-	-	-	-	-	0.0809	0	0.252	15.0566	20.5029	42.1863
6410	TraesCS2A03G0236400	TraesCS2B03G0326300	TraesCS2D03G0242000	TuG1812G0200001182.01.T03	-	AET2Gv20227500.3	TRIDC2Av2G030580.1	-	Yes	Yes	Yes	DA	-	-	-	-	1.0161	-	-	0	0	0	12.5246	51.6648	18.9149
6411	TraesCS5A03G1194100	TraesCS4B03G0882000	TraesCS4D03G0779200	-	AE.SPELTOIDES.r1.UnG0711790.1	AET4Gv20794800.1	-	TRIDC4Bv2G178250.1	-	-	-	DB	-	-	-	-	-	0.2571	-	0.4678	0.2386	0.6193	12.2722	11.8724	18.025
6412	TraesCS2A03G1156400	TraesCS2B03G1313200	TraesCS2D03G1106900	TuG1812G0200005561.01.T01	AE.SPELTOIDES.r1.2BG0181390.1	-	TRIDC2Av2G258050.1	TRIDC2Bv2G220750.1	-	-	-	DB	1	-	-	0.1583	-	-	0.1774	0.1323	0.1077	0.1688	3.63251	3.00192	3.96112
6413	-	TraesCS2B03G1414800	TraesCS2D03G1193600	-	AE.SPELTOIDES.r1.2BG0188070.1	-	-	TRIDC2Bv2G235020.1	-	-	Yes	DB	-	-	-	-	-	-	-	-	-	0.182	-	-	1.90016
6414	TraesCS2A03G1236500	TraesCS2B03G1414700	TraesCS2D03G1193500	-	-	AET2Gv21175600.1	TRIDC2Av2G269110.2	-	Yes	-	Yes	DA	-	-	-	-	0.3971	-	-	0.1227	0.314	0.2301	0.893252	9.58079	1.33312
6415	TraesCS3A03G1090200,TraesCS3A03G1094300	TraesCS3B03G1269800	TraesCS3D03G1018100,TraesCS3D03G1024500,TraesCS3D03G1027400	-	-	-	-	-	-	-	-	-	-	-	-	-	-	-	-	0.6688	0.6604	99	-	-	-
6416	TraesCS4A03G1221200,TraesCS7A03G0022400	-	TraesCS7D03G0024300	TuG1812G0300005204.01.T01	-	AET7Gv20021500.2	TRIDC4Av2G241310.2	-	-	-	-	DA	-	1	-	-	0.034	-	-	-	0.0266	-	-	3.77156	-
6417	TraesCS1A03G0742700	TraesCS1B03G0847800	TraesCS1D03G0711000	TuG1812G0100003373.01.T01	-	AET1Gv20708900.14	TRIDC1Av2G163640.6	TRIDC1Bv2G150740.4	-	-	-	DB	-	1	-	-	0.5288	0.6159	0.2224	0.3141	0.2739	0.4421	13.7829	12.4091	21.7386
6418	TraesCS3A03G0831200	TraesCS3B03G0952500	TraesCS3D03G0762300	TuG1812G0300003873.01.T01	AE.SPELTOIDES.r1.3BG0269790.1	AET3Gv20785100.2	TRIDC3Av2G200290.1	TRIDC3Bv2G173910.2	-	-	Yes	DA	-	1	-	0.1496	0.1429	0.2256	0.1958	0.3703	0.1345	0.3587	10.1289	15.1188	8.90112
6419	TraesCS4A03G0354200	TraesCS4B03G0364600	TraesCS4D03G0322100	TuG1812G0400001610.01.T01	AE.SPELTOIDES.r1.4BG0340010.1	AET4Gv20348100.1	TRIDC4Av2G096340.2	TRIDC4Bv2G063320.2	-	-	-	DA	1	1	1	0.2532	0.1359	0.0779	0.1633	0.1317	0.1459	0.0725	8.50867	11.2815	11.3629
6420	TraesCS7A03G0381800	TraesCS7B03G0180300	TraesCS7D03G0366800	-	AE.SPELTOIDES.r1.7BG0615900.1	AET7Gv20424600.1	TRIDC7Av2G043990.1	TRIDC7Bv2G024990.1	-	-	-	DB	-	-	-	-	0.1964	0.1671	0.0324	0.1082	0.0736	0.121	4.6336	4.35911	5.06195
6421	TraesCS7A03G0477500	TraesCS7B03G0291200	TraesCS7D03G0462200	TuG1812G0700002174.01.T01	AE.SPELTOIDES.r1.7BG0624280.1	AET7Gv20516600.1	TRIDC7Av2G061210.1	TRIDC7Bv2G043480.2	-	-	-	-	-	-	-	0.2659	0.5629	0.4274	0.5954	0.373	0.3796	0.411	7.38474	11.0255	6.53701
6422	TraesCS2A03G1045500	TraesCS2B03G1165400	TraesCS2D03G0982900	TuG1812G0200004886.01.T01	AE.SPELTOIDES.r1.2BG0169450.1	AET2Gv20969000.1	TRIDC2Av2G242140.1	TRIDC2Bv2G201080.1	-	-	-	DA	1	1	1	0.2167	0.3144	0.2978	0.2049	0.2339	0.302	0.207	15.1537	52.2006	18.5965
6423	TraesCS2A03G0229400	TraesCS2B03G0317600	TraesCS2D03G0235500	-	AE.SPELTOIDES.r1.2BG0102790.1	AET0Gv20154300.1	-	TRIDC2Bv2G036910.1	-	-	-	DB	-	1	-	-	-	0	-	0.0284	0	0.031	5.96707	4.70304	6.1929
6424	-	TraesCS7B03G0001100	TraesCS5D03G1236200	-	-	-	-	-	-	Yes	-	-	-	-	-	-	-	-	-	-	-	0.4598	-	-	-
6425	TraesCS3A03G0681000	TraesCS3B03G0779700	TraesCS3D03G0620600	TuG1812G0300003133.01.T01	AE.SPELTOIDES.r1.3BG0257100.1	AET3Gv20644300.2	TRIDC3Av2G163660.7	TRIDC3Bv2G144360.1	-	Yes	-	DA	1	1	1	0.3634	0.1772	0.4017	0.3183	0.3114	0.1253	0.3818	24.5971	39.4939	33.4907
6426	TraesCS4A03G0453200	TraesCS4B03G0290400	TraesCS4D03G0321600	-	-	AET4Gv20346900.2	-	TRIDC4Bv2G049870.1	-	-	Yes	DB	-	-	-	-	-	0.4227	-	0.3089	0.3265	0.4325	3.18544	8.2781	15.7021
6427	TraesCS5A03G0256600	TraesCS5B03G0271500	TraesCS5D03G0267100	TuG1812G0500001102.01.T01	AE.SPELTOIDES.r1.5BG0410790.1	AET5Gv20270200.1	TRIDC5Av2G052990.6	TRIDC5Bv2G046370.7	-	-	Yes	DB	1	1	1	0.0328	0.0344	0.0177	0.0971	0.0364	0.025	0	37.2868	24.9007	28.1608
6428	TraesCS3A03G0271800	TraesCS3B03G0341600	TraesCS3D03G0263400	-	AE.SPELTOIDES.r1.3BG0222190.1	AET3Gv20271500.1	TRIDC3Av2G040080.2	TRIDC3Bv2G047900.1	-	Yes	-	DA	-	1	-	-	0.1161	0.1643	0.1178	0.13	0.1135	0.1338	5.85474	6.54251	7.53206
6429	TraesCS7A03G0445700	TraesCS7B03G0254300	TraesCS7D03G0429800	TuG1812G0700002024.01.T01	AE.SPELTOIDES.r1.7BG0621650.1	AET7Gv20487100.1	TRIDC7Av2G054870.2	TRIDC7Bv2G037990.2	-	-	-	-	1	-	-	0.0396	0.0439	0.1169	0.0259	0.041	0.1842	0.2817	5.15124	3.87828	5.21618
6430	TraesCS2A03G0971600	TraesCS2B03G1075700	TraesCS2D03G0911300	TuG1812G0200004556.01.T01	AE.SPELTOIDES.r1.2BG0162860.1	AET2Gv20897900.5	TRIDC2Av2G228390.3	TRIDC2Bv2G186380.1	-	-	-	-	1	-	-	0.4606	0.375	0.596	0.6719	0.5632	0.4162	0.5614	17.5631	19.4769	18.5028
6431	TraesCS1A03G1000400	TraesCS1B03G1179000	TraesCS1D03G0961900	TuG1812G0100004470.01.T01	AE.SPELTOIDES.r1.1BG0070670.1	AET1Gv20973300.6	TRIDC1Av2G197400.1	TRIDC1Bv2G193330.2	-	-	-	DB	1	1	1	0.1438	0.2393	0.1614	0.1944	0.1569	0.3237	0.1905	7.88502	12.0319	16.2182
6432	-	TraesCS1B03G0509100	TraesCS1D03G0398800	-	AE.SPELTOIDES.r1.1BG0030230.1	AET1Gv20403100.2	-	TRIDC1Bv2G081920.1	-	-	-	-	-	-	-	-	-	0.068	-	-	-	0.0389	-	-	15.4236
6433	-	TraesCS6B03G1066600	TraesCS6D03G0763600	-	-	-	-	-	-	Yes	Yes	-	-	-	-	-	-	-	-	-	-	0.0974	-	-	-
6434	TraesCS7A03G0364900	TraesCS7B03G0162100	TraesCS7D03G0350500	TuG1812G0700001636.01.T01	-	AET7Gv20393300.3	TRIDC7Av2G041740.2	-	-	Yes	Yes	DA	-	-	-	-	0	-	-	0	0	0	4.9804	4.2581	8.06828
6435	TraesCS4A03G0232900	TraesCS4B03G0535900	TraesCS4D03G0476100	TuG1812G0400002283.01.T01	AE.SPELTOIDES.r1.4BG0352640.1	AET4Gv20499600.4	TRIDC4Av2G053800.5	TRIDC4Bv2G108930.1	-	Yes	Yes	DB	1	1	1	0.0368	0.0579	0.0376	0.0608	0.0626	0.0361	0.0492	16.4775	13.0509	11.0887
6436	TraesCS5A03G0770200	TraesCS5B03G0805900	TraesCS5D03G0731100,TraesCS7D03G1172700	TuG1812G0500003583.01.T01	AE.SPELTOIDES.r1.5BG0455090.1	AET5Gv20732100.4	TRIDC5Av2G178150.8	TRIDC5Bv2G151480.9	Yes	Yes	-	DA	1	1	1	0.0615	0.1298	0.1324	0.0783	0.0866	0.1191	0.1268	30.3944	8.96693	6.04445
6437	TraesCS7A03G1133900	TraesCS7B03G1120600	-	-	-	-	-	-	Yes	Yes	-	-	-	-	-	-	-	-	-	0.406	-	-	0.434158	-	-
6438	TraesCS1A03G0397200	TraesCS1B03G0485000	TraesCS1D03G0367500	-	AE.SPELTOIDES.r1.UnG0733790.1	AET1Gv20376600.7	TRIDC1Av2G078310.2	TRIDC1Bv2G076480.1	-	-	-	-	-	-	-	-	0.2659	0.4607	0.4902	0.2504	0.3042	0.3125	7.5581	19.3167	9.58227
6439	TraesCS7A03G0539000	TraesCS7B03G0354200	TraesCS7D03G0516300	TuG1812G0700002477.01.T01	AE.SPELTOIDES.r1.7BG0629440.1	AET7Gv20572700.1	TRIDC7Av2G073130.3	TRIDC7Bv2G055370.2	-	-	-	DB	1	1	1	0.115	0.4243	0.3067	0.3875	0.1389	0.147	0.1977	3.49065	16.3627	6.44398
6440	TraesCS4A03G0074200	TraesCS4B03G0710900	TraesCS4D03G0634400	TuG1812G0400003089.01.T01	AE.SPELTOIDES.r1.4BG0365820.1	AET4Gv20656900.3	TRIDC4Av2G011630.5	TRIDC4Bv2G149690.2	Yes	-	-	-	-	-	-	0.0056	0.0164	0.0101	0.0146	0.0107	0.0708	0.0639	4.78254	5.59095	4.68043
6441	TraesCS2A03G0260100	TraesCS2B03G0359000	TraesCS2D03G0270200	TuG1812G0200001317.01.T01	AE.SPELTOIDES.r1.2BG0106660.1	AET2Gv20253700.8	TRIDC2Av2G035180.4	TRIDC2Bv2G042610.1	Yes	Yes	Yes	DA	1	1	1	0.1644	0.1773	0.1065	0.1279	0.1171	0.129	0.1013	10.4013	9.86156	7.7051
6442	TraesCS1A03G0874900	TraesCS1B03G1020600	TraesCS1D03G0850400	-	-	AET1Gv20866500.5	-	TRIDC1Bv2G174990.2	Yes	Yes	Yes	DB	-	-	-	-	-	0.7063	-	0.7912	0.9892	0.5622	14.1472	6.7851	4.31765
6443	TraesCS2A03G0072700	TraesCS2B03G0107200	TraesCS2D03G0067900	TuG1812G0200000411.01.T01	AE.SPELTOIDES.r1.2BG0088280.1	AET2Gv20059500.26	TRIDC2Av2G008250.2	TRIDC2Bv2G009260.2	Yes	Yes	Yes	DA	1	1	1	0.1198	0.3125	0.2209	0.1727	0.117	0.0533	0.1325	19.3844	30.1738	17.6791
6444	-	TraesCS2B03G1031400	TraesCS2D03G0878300	-	-	-	-	-	-	Yes	Yes	-	-	-	-	-	-	-	-	-	-	0.5802	-	-	-
6445	TraesCS5A03G0118600	TraesCS5B03G0131100	TraesCS5D03G0142200	TuG1812G0500000565.01.T01	-	AET5Gv20142500.22	TRIDC5Av2G018920.4	TRIDC5Bv2G018740.2	Yes	Yes	Yes	DA	-	1	-	-	0.0744	0.103	0.1477	0.1492	0.0726	0.1084	18.7796	35.6567	16.776
6446	TraesCS5A03G0300600	TraesCS5B03G0325000	TraesCS5D03G0322000	TuG1812G0500001121.01.T01	AE.SPELTOIDES.r1.5BG0417010.1	AET5Gv20330600.4	TRIDC5Av2G069680.2	TRIDC5Bv2G062980.3	Yes	Yes	Yes	DB	1	1	1	0.2122	0.3271	1.0986	0.3658	0.263	0.3142	0.6244	24.4213	27.3534	76.7923
6447	TraesCS4A03G0592100	TraesCS4B03G0215500	TraesCS4D03G0178900	TuG1812G0400000975.01.T02	AE.SPELTOIDES.r1.4BG0328850.1	AET4Gv20194600.1	TRIDC4Av2G158550.2	TRIDC4Bv2G033080.7	Yes	Yes	Yes	DA	-	1	-	0.3009	0.1712	0.2089	0.1386	0.1646	0.2578	0.2031	19.5793	41.6271	21.4983
6448	TraesCS3A03G0594600	TraesCS3B03G0676500	TraesCS3D03G0549400	TuG1812G0300002734.01.T01	AE.SPELTOIDES.r1.3BG0249990.1	AET3Gv20565600.2	TRIDC3Av2G141420.4	TRIDC3Bv2G123220.3	-	-	-	DB	-	-	-	0.0683	0.132	0.0854	0.0505	0.3162	0.6495	0.4469	4.10797	5.28788	3.45453
6449	TraesCS6A03G0357000	TraesCS6B03G0451200	TraesCS6D03G0310500	TuG1812G0600001561.01.T01	AE.SPELTOIDES.r1.6BG0537760.1	AET6Gv20383100.3	TRIDC6Av2G052390.1	TRIDC6Bv2G064610.2	-	-	-	DA	-	1	-	0.0255	0.4865	0.6213	0.0548	0.0957	0.0352	0.091	12.8454	15.607	20.9709
6450	TraesCS4A03G0487100	TraesCS4B03G0323900	TraesCS4D03G0265200	TuG1812G0400001524.01.T02	AE.SPELTOIDES.r1.4BG0338130.1	AET4Gv20284900.5	TRIDC4Av2G132600.17	TRIDC4Bv2G057230.14	-	-	-	DA	1	1	1	0.1831	0.2092	0.1862	0.1921	0.2	0.2013	0.1816	21.4322	35.9647	24.7292
6451	TraesCS5A03G0463900	TraesCS5B03G0458700	TraesCS5D03G0428500	TuG1812G0500002056.01.T02	AE.SPELTOIDES.r1.5BG0427740.1	AET5Gv20434000.7	TRIDC5Av2G122520.4	TRIDC5Bv2G096170.4	-	-	-	DA	1	1	1	0.1327	0.3239	0.5386	0.4803	0.3932	0.3336	0.5038	36.2751	36.6942	102.218
6452	TraesCS1A03G0551400	TraesCS1B03G0642900	TraesCS1D03G0531700	TuG1812G0100002465.01.T01	AE.SPELTOIDES.r1.1BG0038700.1	AET1Gv20529500.11	TRIDC1Av2G120830.1	TRIDC1Bv2G111980.17	-	-	-	DB	1	1	1	0.3696	0.3517	0.2	0.3273	0.3109	0.3679	0.2776	7.82483	8.20812	20.0922
6453	TraesCS5A03G1241900	TraesCS4B03G0939300	TraesCS4D03G0824600	-	-	AET4Gv20836100.12	TRIDC5Av2G246290.3	TRIDC4Bv2G185120.2	-	-	-	-	-	-	-	-	0.4591	0.4158	0.4101	0.3855	0.4764	0.4024	5.38842	11.4226	5.42629
6454	TraesCS7A03G1058300	TraesCS7B03G0901500	-	-	-	-	TRIDC7Av2G202560.1	TRIDC7Bv2G174440.1	-	-	-	-	-	-	-	-	-	-	0.3739	0.3185	-	-	7.23092	-	-
6455	TraesCS1A03G0116400	TraesCS1B03G0153200	TraesCS1D03G0104600	-	AE.SPELTOIDES.r1.1BG0006520.1	AET1Gv20115400.1	TRIDC1Av2G012610.1	TRIDC1Bv2G015600.2	-	-	-	DB	-	1	-	-	0.3184	0.2145	0.2104	0.1943	0.2773	0.191	7.99269	9.67795	8.66296
6456	TraesCS5A03G0891500	TraesCS5B03G0939000	TraesCS5D03G0854800	TuG1812G0500003991.01.T01	AE.SPELTOIDES.r1.5BG0466590.1	AET5Gv20869300.1	TRIDC5Av2G195390.2	TRIDC5Bv2G168350.2	-	-	-	DA	1	1	1	0.1774	0.4455	0.5591	0.1796	0.1327	0.1158	0.1032	19.4691	18.366	19.0583
6457	TraesCS7A03G0569000	TraesCS7B03G0392300	TraesCS7D03G0550500	-	AE.SPELTOIDES.r1.7BG0631670.1	AET7Gv20607100.1	TRIDC7Av2G080860.1	TRIDC7Bv2G062790.1	-	-	-	DB	-	1	-	-	0.246	0.1956	0.2323	0.1823	0.2494	0.1612	7.75798	7.42662	5.68137
6458	TraesCS5A03G0659500	TraesCS5B03G0694600	TraesCS5D03G0629200	TuG1812G0500002987.01.T01	-	AET5Gv20625900.1	TRIDC5Av2G080460.2	-	-	-	-	DA	-	-	-	-	0.2983	-	-	0.2216	0.2067	0.1032	3.50425	0.733874	-1.39003
6459	TraesCS1A03G0069100	TraesCS1B03G0075300	TraesCS1D03G0059800	TuG1812G0100000426.01.T01	-	AET1Gv20063800.4	TRIDC1Av2G005580.2	-	Yes	Yes	Yes	DA	-	-	-	-	0.4277	-	-	0.4083	0.3319	0.0467	10.0284	7.01714	2.89985
6460	TraesCS3A03G1250400	TraesCS3B03G1493800	TraesCS3D03G1179900	TuG1812G0300005754.01.T01	AE.SPELTOIDES.r1.3BG0313290.1	AET3Gv21237000.1	TRIDC3Av2G262130.2	TRIDC3Bv2G249570.2	-	Yes	Yes	DA	1	1	1	0.0575	0	0	0	0.0382	0.0224	0.0697	3.62502	3.60809	18.8048
6461	TraesCS5A03G0896700	TraesCS5B03G0942700	TraesCS5D03G0858400	TuG1812G0500004017.01.T01	AE.SPELTOIDES.r1.5BG0466920.1	AET5Gv20874100.1	TRIDC5Av2G195900.3	TRIDC5Bv2G168920.1	-	-	-	DA	1	1	1	0.0783	0.0433	0.0723	0.0595	0.0438	0.0333	0.0619	6.22997	6.59693	11.4942
6462	TraesCS5A03G1008900	TraesCS5B03G1054900	-	-	-	-	-	-	-	-	-	-	-	-	-	-	-	-	-	0.0996	-	-	2.6923	-	-
6463	TraesCS1A03G0489000	TraesCS1B03G0583700	TraesCS1D03G0474600	TuG1812G0100002163.01.T01	-	AET1Gv20472800.11	TRIDC1Av2G102710.2	TRIDC1Bv2G098120.5	Yes	-	-	DB	-	1	-	-	0.6548	0.706	0.6237	0.6581	0.9647	0.6577	36.219	63.9867	39.4108
6464	TraesCS5A03G1148500	TraesCS4B03G1016500	TraesCS4D03G0775100	TuG1812G0500005038.01.T01	AE.SPELTOIDES.r1.4BG0386740.1	AET4Gv20790400.10	TRIDC5Av2G232610.4	TRIDC4Bv2G190840.4	Yes	-	-	-	-	-	-	0.2409	0.2747	0.2154	0.134	0.2455	0.3557	0.0984	8.37364	10.208	11.0977
6465	TraesCS4A03G1109000	TraesCS5B03G1133400	-	-	-	-	-	-	Yes	Yes	-	-	-	-	-	-	-	-	-	0.8169	-	-	0.568103	-	-
6466	TraesCS7A03G0354600	TraesCS6B03G0080600	-	-	-	-	-	-	Yes	Yes	-	-	-	-	-	-	-	-	-	1.0655	-	-	5.28702	-	-
6467	TraesCS4A03G0776500,TraesCS7A03G1008600	-	TraesCS6D03G0879700	-	-	-	-	-	-	-	Yes	-	-	-	-	-	-	-	-	-	1.0031	-	-	14.4136	-
6468	TraesCS6A03G0115500	TraesCS6B03G0162000	-	-	-	-	-	-	-	-	-	-	-	-	-	-	-	-	-	0.4896	-	-	-	-	-
6469	-	TraesCS2B03G1088400	TraesCS2D03G0920900	-	-	AET2Gv20906900.1	-	-	-	Yes	Yes	DB	-	-	-	-	-	-	-	-	-	0.2256	-	-	3.22522
6470	-	TraesCS6B03G0856500	TraesCS6D03G0606000	-	AE.SPELTOIDES.r1.6BG0564450.1	AET6Gv20687100.1	-	TRIDC6Bv2G159230.2	-	-	Yes	DB	-	1	-	-	-	0.1017	-	-	-	0.1073	-	-	4.66165
6471	TraesCS2A03G1132000	TraesCS2B03G1283700	TraesCS2D03G1081100	TuG1812G0200005277.01.T01	AE.SPELTOIDES.r1.2BG0178080.1	AET2Gv21069800.1	TRIDC2Av2G254810.3	TRIDC2Bv2G216640.3	Yes	Yes	Yes	DA	1	1	1	0.1024	0.1563	0.1919	0.1147	0.1423	0.1158	0.154	9.66242	8.44727	11.335
6472	TraesCS2A03G1243300	TraesCS2B03G1424700	TraesCS2D03G1197700	TuG1812G0200005817.01.T01	AE.SPELTOIDES.r1.2BG0188470.1	AET2Gv21179600.3	TRIDC2Av2G269830.1	TRIDC2Bv2G236070.3	Yes	Yes	Yes	DB	1	1	1	0.1102	0.1144	0.0836	0.1565	0.1202	0.1165	0.0564	5.32055	7.29834	6.17449
6473	TraesCS1A03G1080900	TraesCS1B03G1276600	TraesCS1D03G1041200	TuG1812G0100004865.01.T03	AE.SPELTOIDES.r1.1BG0075940.1	AET1Gv21045300.2	TRIDC1Av2G208510.10	TRIDC1Bv2G202700.8	Yes	Yes	Yes	DA	1	1	1	0.2048	0.3769	0.2884	0.2825	0.7451	0.0727	0.026	306.98	11.6066	4.68722
6474	TraesCS3A03G0511700	TraesCS3B03G0551900	TraesCS3D03G0476800	TuG1812G0300002446.01.T01	-	AET3Gv20486900.7	TRIDC3Av2G114360.1	-	Yes	Yes	Yes	DA	-	-	-	-	0.1451	-	-	0.1778	0.1925	0.0757	22.5962	22.2947	70.2841
6475	TraesCS4A03G0438100	TraesCS4B03G0460700	TraesCS4D03G0390300	TuG1812G0400001991.01.T01	AE.SPELTOIDES.r1.4BG0345850.1	AET4Gv20407200.1	TRIDC4Av2G117560.1	TRIDC4Bv2G071940.1	-	-	-	DB	1	1	1	0.4045	0.6157	0.5459	0.5186	0.6632	0.5698	0.8521	15.7149	5.16902	14.8348
6476	TraesCS3A03G0842300	TraesCS3B03G0967600	-	-	-	-	-	-	Yes	Yes	-	-	-	-	-	-	-	-	-	0.7149	-	-	-0.0868115	-	-
6477	TraesCS5A03G0542800	TraesCS5B03G0552400	TraesCS5D03G0506700	-	AE.SPELTOIDES.r1.5BG0434700.1	AET5Gv20512600.1	TRIDC5Av2G142490.1	TRIDC5Bv2G113810.1	Yes	Yes	Yes	DB	-	1	-	-	0.3885	0.0968	0.6366	0.3188	0.3386	0.1672	3.1747	1.4001	3.83847
6478	TraesCS1A03G0267300	TraesCS1B03G0348600	TraesCS1D03G0265800	TuG1812G0100001238.01.T01	AE.SPELTOIDES.r1.UnG0731530.1	-	TRIDC1Av2G039590.1	TRIDC1Bv2G044540.1	Yes	Yes	Yes	DB	1	-	-	0.1544	-	-	0.4742	0.4308	0.6019	0.9192	5.73346	0.347191	0.224189
6479	TraesCS2A03G0323900	TraesCS2B03G0443900	TraesCS2D03G0344600	TuG1812G0500002550.01.T01	AE.SPELTOIDES.r1.2BG0112560.1	AET2Gv20326900.2	TRIDC2Av2G049040.2	TRIDC2Bv2G056380.2	Yes	Yes	Yes	-	1	-	-	0.2758	0.0551	0	0.0499	0.0419	0.0627	0.0484	7.51837	10.1999	23.6673
6480	TraesCS1A03G0322700	TraesCS1B03G0410200	TraesCS1D03G0299600	TuG1812G0100001485.01.T01	AE.SPELTOIDES.r1.1BG0025000.1	AET1Gv20319100.1	TRIDC1Av2G055180.1	TRIDC1Bv2G058160.1	-	-	-	DA	1	1	1	0.0207	0.0847	0.0909	0.0398	0.0186	0.0854	0.068	8.35767	12.6021	7.32688
6481	TraesCS3A03G0406900	TraesCS3B03G0494400	TraesCS3D03G0387800	TuG1812G0300002050.01.T01	AE.SPELTOIDES.r1.3BG0232920.1	AET3Gv20394400.1	TRIDC3Av2G079270.1	TRIDC3Bv2G071280.1	-	-	-	DA	1	1	1	0.1109	0.1723	0.0966	0.1068	0.1034	0.1784	0.0954	7.69225	76.1607	8.3768
6482	TraesCS3A03G0174600	TraesCS3B03G0219800	TraesCS3D03G0155900	TuG1812G0300000901.01.T01	AE.SPELTOIDES.r1.3BG0213990.1	AET3Gv20173700.2	TRIDC3Av2G019830.1	TRIDC3Bv2G027970.2	Yes	Yes	Yes	DA	-	-	-	0.1506	0.1153	0.1279	0.1129	0.1222	0.1547	0.162	0.573709	3.13146	0.661723
6483	TraesCS7A03G0752600	TraesCS7B03G0580100	TraesCS7D03G0715800	TuG1812G0700003313.01.T01	AE.SPELTOIDES.r1.7BG0647630.1	AET7Gv20761400.2	TRIDC7Av2G139640.1	TRIDC7Bv2G110080.1	Yes	Yes	Yes	DA	-	-	-	0.0753	0.0826	0.0615	0.0774	0.0805	0.0865	0.0618	2.12154	2.65964	2.6945
6484	TraesCS7A03G0903800	-	TraesCS7D03G0830000	TuG1812G0700004042.01.T01	-	AET7Gv20873000.2	TRIDC7Av2G175010.1	-	-	-	-	-	-	-	-	-	0.1228	-	-	-	0.1199	-	-	3.64965	-
6485	TraesCS2A03G0805000	TraesCS2B03G0889600	TraesCS2D03G0745100	TuG1812G0200003773.01.T01	AE.SPELTOIDES.r1.2BG0148430.1	AET2Gv20734400.2	TRIDC2Av2G192770.1	TRIDC2Bv2G154330.1	-	-	-	DB	1	1	1	0.2776	0.8705	0.4847	0.2741	0.7814	0.5261	0.3125	46.9553	61.8181	41.6427
6486	TraesCS6A03G0543700	TraesCS6B03G0629000	TraesCS6D03G0457500	TuG1812G0600002390.01.T01	-	AET6Gv20519800.7	TRIDC6Av2G107950.1	-	-	-	-	DA	-	-	-	-	0	-	-	0.2455	0	0.2422	40.3472	52.1642	39.9186
6487	TraesCS7A03G0420200	TraesCS7B03G0226800	TraesCS7D03G0408700	TuG1812G0700001897.01.T01	AE.SPELTOIDES.r1.7BG0619510.1	AET7Gv20464800.3	TRIDC7Av2G050470.3	TRIDC7Bv2G032990.2	Yes	-	Yes	-	1	-	-	0.0791	0.0733	0.0315	0.0518	0.0523	0.0746	0.0188	5.1043	7.5792	6.21568
6488	TraesCS6A03G0053400	TraesCS6B03G0075400	TraesCS6D03G0054200	-	-	AET2Gv20019300.1	TRIDC6Av2G004950.1	-	-	Yes	-	DA	-	-	-	-	0.2485	-	-	0.2596	0.2514	0.1922	0.50017	2.48827	1.73261
6489	TraesCS6A03G0788700	TraesCS6B03G0935300	TraesCS6D03G0666500	-	AE.SPELTOIDES.r1.6BG0569580.1	AET6Gv20748000.1	TRIDC6Av2G165810.1	TRIDC6Bv2G176730.1	Yes	-	Yes	DB	-	-	-	-	0.0836	0.2823	0.1395	0.1024	0.0491	0.0903	6.95241	8.04043	12.2153
6490	TraesCS7A03G0543000	TraesCS7B03G0358500	TraesCS7D03G0520300	TuG1812G0700002459.01.T02	AE.SPELTOIDES.r1.7BG0629800.1	AET7Gv20578800.1	TRIDC7Av2G073530.4	TRIDC7Bv2G056000.3	-	-	-	DB	-	1	-	0.2046	0.1859	0.1703	0.3796	0.1694	0.1516	0.2453	20.1993	-4.46315	-7.11492
6491	TraesCS4A03G0003600	TraesCS4B03G0793000	TraesCS4D03G0710100	TuG1812G0400003432.01.T01	AE.SPELTOIDES.r1.UnG0862460.1	AET4Gv20727700.6	TRIDC4Av2G000840.4	TRIDC4Bv2G164500.2	-	-	-	DA	-	1	-	0	0.0277	0.0999	0.2554	0.0683	0.1306	0.1749	15.8385	6.81236	9.52405
6492	TraesCS2A03G0211200	TraesCS2B03G0290000	TraesCS2D03G0216500	-	AE.SPELTOIDES.r1.2BG0100940.1	-	TRIDC2Av2G025920.15	TRIDC2Bv2G033020.14	-	-	-	DB	-	-	-	-	-	-	0.0797	0.0476	0.0358	0.0499	2.5055	4.02147	2.93528
6493	TraesCS5A03G0041300	TraesCS5B03G0032300	-	TuG1812G0500000235.01.T01	-	-	TRIDC5Av2G005890.1	TRIDC5Bv2G004260.1	-	-	-	-	-	-	-	-	-	-	0.15	0.1869	-	-	8.19861	-	-
6494	TraesCS3A03G0726200	TraesCS3B03G0832600	TraesCS3D03G0670300	TuG1812G0300003415.01.T01	AE.SPELTOIDES.r1.3BG0257770.1	AET3Gv20688400.2	TRIDC3Av2G175130.2	TRIDC3Bv2G154170.1	-	-	-	DA	-	1	-	99	0.3088	0.081	0.0565	0.0304	0.0605	0.0181	-0.229327	-0.465008	4.07089
6495	TraesCS1A03G0960800	TraesCS1B03G1138300	TraesCS1D03G0935200	TuG1812G0100004314.01.T01	-	AET1Gv20946400.3	TRIDC1Av2G192020.1	-	-	-	-	DA	-	1	-	-	0.8279	-	-	0.6958	0.6837	0.6796	0.640605	13.4795	0.545569
6496	TraesCS1A03G0883500	TraesCS1B03G1034400	TraesCS1D03G0858800	-	AE.SPELTOIDES.r1.1BG0062190.1	AET1Gv20873700.2	TRIDC1Av2G183200.1	TRIDC1Bv2G176720.1	-	-	-	-	-	-	-	-	0.1808	0.1149	0.1386	0.1536	0.134	0.1148	2.1409	6.70648	2.29956
6497	TraesCS3A03G0645700	TraesCS3B03G0724800	TraesCS3D03G0590500	TuG1812G0300002987.01.T01	AE.SPELTOIDES.r1.3BG0254140.1	AET3Gv20613100.3	TRIDC3Av2G154900.1	TRIDC3Bv2G133130.1	-	-	-	-	1	-	-	0.0705	0.0869	0.0493	0.0939	0.0903	0.0733	0.0634	11.4956	11.3372	11.8141
6498	TraesCS7A03G0476000	TraesCS7B03G0289500	TraesCS7D03G0460400	-	AE.SPELTOIDES.r1.7BG0624160.1	AET7Gv20515100.7	TRIDC7Av2G060690.2	TRIDC7Bv2G043100.1	Yes	Yes	Yes	DA	-	1	-	-	0.3658	0.6479	0.6167	0.3844	0.3601	0.5031	7.23082	6.53764	11.1185
6499	TraesCS7A03G0475900	-	TraesCS7D03G0460300	-	-	AET7Gv20515100.2	TRIDC7Av2G060670.2	-	Yes	-	Yes	DA	-	-	-	-	0.4809	-	-	-	0.356	-	-	12.9604	-
6500	TraesCS7A03G0475600	TraesCS7B03G0288200	TraesCS7D03G0460200	-	AE.SPELTOIDES.r1.7BG0624120.1	AET7Gv20514900.5	TRIDC7Av2G060620.2	TRIDC7Bv2G043010.1	-	-	Yes	DB	-	1	-	-	0.1197	0.1146	0.1735	0.0953	0.1024	0.1134	4.71851	3.23895	3.29481
6501	TraesCS5A03G0739700	TraesCS5B03G0776600	TraesCS5D03G0704000	-	AE.SPELTOIDES.r1.5BG0452700.1	-	-	TRIDC5Bv2G147340.2	Yes	Yes	Yes	DB	-	-	-	-	-	-	-	0.0678	0.0882	0.0869	3.36368	1.36051	1.56623
6502	TraesCS5A03G0811400	TraesCS5B03G0841300	TraesCS5D03G0766400	TuG1812G0500003339.01.T01	AE.SPELTOIDES.r1.5BG0458600.1	AET5Gv20771400.1	TRIDC5Av2G184570.1	TRIDC5Bv2G156910.3	Yes	Yes	Yes	DB	-	-	-	0.0489	0.0212	0.0228	0.0178	0.0191	0.0209	0.0164	2.73689	2.9955	2.59334
6503	TraesCS7A03G1128300	TraesCS7B03G0983600	TraesCS7D03G1075200	-	AE.SPELTOIDES.r1.7BG0680220.1	AET7Gv21138100.1	TRIDC7Av2G214500.1	TRIDC7Bv2G186280.1	-	-	-	DB	-	-	-	-	0.0456	0.0596	0.0607	0.0513	0.0506	0.0578	2.95405	4.23275	3.81532
6504	TraesCS2A03G1345300	TraesCS2B03G0006000	TraesCS2D03G1317100	TuG1812G0200006233.01.T02	AE.SPELTOIDES.r1.2BG0086110.1	AET2Gv21285600.11	TRIDC2Av2G281960.6	TRIDC2Bv2G000610.3	-	-	-	DA	1	1	1	0.1444	0.5612	0.1514	0.171	0.1605	0.3726	0.1473	8.45059	-17.9321	0.200267
6505	TraesCS1A03G0545400	TraesCS1B03G0634800	TraesCS1D03G0525200	-	-	-	TRIDC1Av2G119740.1	-	-	-	-	-	-	-	-	-	-	-	-	0.3099	0.3393	0.2402	0.5929	0.117706	12.7184
6506	TraesCS6A03G0690000	TraesCS6B03G0786500	TraesCS6D03G0578700	TuG1812G0600002846.01.T01	AE.SPELTOIDES.r1.6BG0561930.1	AET6Gv20659700.1	TRIDC6Av2G146300.2	TRIDC6Bv2G149860.2	-	-	-	DA	1	1	1	0.0411	0.0414	0.076	0.0139	0.0215	0.058	0.0842	10.1529	11.2672	15.7528
6507	TraesCS2A03G0964000	TraesCS2B03G1068400	TraesCS2D03G0905500	TuG1812G0200004527.01.T01	AE.SPELTOIDES.r1.2BG0162200.1	AET2Gv20892300.1	TRIDC2Av2G226590.3	TRIDC2Bv2G184730.2	-	-	-	DA	1	1	1	0.4182	0.3373	0.3552	0.3959	0.5048	0.355	0.3516	9.46569	5.91906	10.1181
6508	TraesCS4A03G1032500	-	TraesCS7D03G0146700	-	-	-	-	-	Yes	-	Yes	-	-	-	-	-	-	-	-	-	0.4066	-	-	5.21978	-
6509	TraesCS7A03G0165900,TraesCS7A03G0166100	-	TraesCS7D03G0155600	-	-	AET7Gv20188200.1	-	-	-	-	Yes	-	-	-	-	-	-	-	-	-	0.1719	-	-	3.00677	-
6510	TraesCS7A03G0807500	TraesCS7B03G0645100	TraesCS7D03G0771300	-	AE.SPELTOIDES.r1.7BG0651930.1	AET7Gv20814100.1	TRIDC7Av2G154320.1	TRIDC7Bv2G125260.1	-	-	-	DB	-	1	-	-	0.1506	0.2203	0.105	0.089	0.1254	0.2027	4.02485	5.85243	9.28635
6511	TraesCS2A03G1309300	TraesCS2B03G1509400	TraesCS2D03G1275700	-	-	AET2Gv21249500.1	-	-	Yes	Yes	Yes	DA	-	-	-	-	-	-	-	0.0956	0.1457	0.1932	1.03383	0.19861	1.09249
6512	TraesCS2A03G1309200	TraesCS2B03G1509300	TraesCS2D03G1275600	TuG1812G0200006157.01.T01	AE.SPELTOIDES.r1.2BG0195060.1	AET2Gv21249400.1	TRIDC2Av2G278160.1	TRIDC2Bv2G245760.1	Yes	Yes	Yes	DA	-	-	-	0.0329	0.0593	0.1476	0.2427	0.2083	0.0592	0.1317	4.72694	0.949391	4.46855
6513	TraesCS4A03G0281200	TraesCS4B03G0486000	TraesCS4D03G0433600	TuG1812G0400002039.01.T01	AE.SPELTOIDES.r1.4BG0349970.1	AET4Gv20457900.1	TRIDC4Av2G069280.1	TRIDC4Bv2G101640.3	-	-	-	DB	1	1	1	0.2686	0.5999	0.1673	0.6717	0.2519	0.2499	0.1682	24.6835	23.4942	26.4766
6514	TraesCS4A03G0906400	TraesCS5B03G1225000	TraesCS5D03G1105600	-	-	AET5Gv21129900.1	-	-	-	-	-	DB	-	-	-	-	-	-	-	0.7616	0.7223	0.8539	2.52793	14.8225	9.74728
6515	TraesCS7A03G0411400	TraesCS7B03G0215800	TraesCS7D03G0398300	TuG1812G0700001855.01.T01	-	AET7Gv20455800.2	TRIDC7Av2G048830.1	TRIDC7Bv2G030610.3	Yes	Yes	Yes	DA	-	1	-	-	0.1445	0.4837	0.2715	0.3061	0.1198	0.2998	10.4595	17.1064	12.8276
6516	TraesCS1A03G0704500	TraesCS1B03G0804700	TraesCS1D03G0669200	-	AE.SPELTOIDES.r1.UnG0744970.1	AET1Gv20670100.2	TRIDC1Av2G154820.1	TRIDC1Bv2G142480.2	-	-	Yes	DB	-	1	-	-	0.1025	0.1081	0.1015	0.1058	0.1026	0.1024	4.2245	6.33264	4.97026
6517	TraesCS3A03G0871200	TraesCS3B03G0993900	TraesCS3D03G0797400	-	AE.SPELTOIDES.r1.3BG0273050.1	AET3Gv20822300.1	TRIDC3Av2G208460.1	TRIDC3Bv2G183620.1	-	-	-	DB	-	-	-	-	0.0312	0.0225	0.0329	0.0362	0.0343	0.0266	3.78684	5.43404	4.38644
6518	TraesCS3A03G0120800,TraesCS3A03G0414600,TraesCS3A03G0415400	TraesCS3B03G0160300	-	TuG1812G0300001984.01.T01	-	-	TRIDC3Av2G082090.1	TRIDC3Bv2G018820.1	-	-	-	-	-	-	-	-	-	-	0.5621	0.624	-	-	2.51684	-	-
6519	TraesCS1A03G0532400	-	TraesCS1D03G0513800	-	-	-	-	-	Yes	-	Yes	-	-	-	-	-	-	-	-	-	0.3011	-	-	-	-
6520	TraesCS5A03G1206000	TraesCS4B03G0900600	TraesCS4D03G0792600	-	AE.SPELTOIDES.r1.4BG0379020.1	AET4Gv20808100.6	-	TRIDC4Bv2G180410.3	Yes	-	Yes	DB	-	1	-	-	-	0.4193	-	0.1247	0.125	0.4424	32.892	33.5285	114.554
6521	TraesCS7A03G0438200	TraesCS7B03G0247100	TraesCS7D03G0423600	TuG1812G0600001446.01.T03	AE.SPELTOIDES.r1.7BG0620880.1	AET7Gv20480500.6	TRIDC7Av2G052980.2	TRIDC7Bv2G036670.2	Yes	-	Yes	DB	-	1	-	0.206	0.1387	0.0716	0.1121	0.0244	0.0699	0.068	13.2109	12.7515	9.65255
6522	TraesCS7A03G1295100	TraesCS7B03G1212300	TraesCS7D03G1226200	-	-	-	TRIDC7Av2G234550.1	-	-	-	-	DA	-	-	-	-	-	-	-	0.3062	0.2612	0.1532	7.42042	5.95399	2.99226
6523	TraesCS5A03G1249100	TraesCS4B03G0947900	TraesCS4D03G0826700	-	AE.SPELTOIDES.r1.4BG0381980.1	AET4Gv20841000.3	TRIDC5Av2G247060.1	TRIDC4Bv2G186240.2	-	-	-	DA	-	1	-	-	0.0557	0.1159	0.0882	0.0544	0.0668	0.0654	5.38612	5.36206	5.55021
6524	TraesCS1A03G0554000	TraesCS1B03G0644600	TraesCS1D03G0533400	TuG1812G0100002483.01.T01	AE.SPELTOIDES.r1.1BG0038320.1	AET1Gv20531300.1	TRIDC1Av2G121410.1	TRIDC1Bv2G112220.1	-	-	-	DB	1	1	1	0.0457	0.0347	0.047	0.0462	0.0553	0.0281	0.0501	6.59248	7.1119	7.71586
6525	TraesCS3A03G0726800	TraesCS3B03G0833700	TraesCS3D03G0670800	TuG1812G0300003423.01.T01	AE.SPELTOIDES.r1.3BG0257690.1	AET3Gv20689200.9	TRIDC3Av2G175230.4	TRIDC3Bv2G154260.4	Yes	-	-	DA	1	1	1	0.2565	0.4209	0.3212	0.3431	0.3393	0.3939	0.3556	10.5755	15.3545	13.0268
6526	TraesCS2A03G0423700	TraesCS2B03G0552600	TraesCS2D03G0446800	TuG1812G0200002151.01.T01	AE.SPELTOIDES.r1.2BG0121910.1	AET2Gv20426500.18	TRIDC2Av2G082480.8	TRIDC2Bv2G076500.2	-	-	-	DA	1	1	1	0.2515	0.2467	0.2553	0.2248	0.2342	0.2517	0.2685	31.579	23.3631	29.0048
6527	TraesCS5A03G1212200	TraesCS4B03G0907800	TraesCS4D03G0798800	-	-	AET4Gv20812900.1	TRIDC5Av2G242440.1	TRIDC4Bv2G181440.2	-	-	-	DB	-	-	-	-	0.4541	0.56	0.3408	0.3516	0.4333	0.6068	1.49146	1.78937	10.1175
6528	-	TraesCS4B03G0909100	TraesCS4D03G0799800	-	-	-	-	-	-	-	-	-	-	-	-	-	-	-	-	-	-	0.493	-	-	-
6529	TraesCS5A03G1212400,TraesCS5A03G1213700	TraesCS4B03G0910400	TraesCS4D03G0800500	-	AE.SPELTOIDES.r1.4BG0379500.1	-	-	TRIDC4Bv2G181720.1	-	-	-	DB	-	-	-	-	-	-	-	0.4483	0.5537	0.4521	7.97541	0.527005	0.367066
6530	TraesCS5A03G1049000	TraesCS5B03G1105000	TraesCS5D03G0993800	-	-	-	-	-	-	-	-	-	-	-	-	-	-	-	-	-	-	-	-	-	-
6531	TraesCS5A03G1212300	-	TraesCS4D03G0798900	-	-	-	-	-	-	-	-	-	-	-	-	-	-	-	-	-	0.492	-	-	1.9076	-
6532	TraesCS3A03G0244100	TraesCS3B03G0314400	TraesCS3D03G0237300	TuG1812G0300001265.01.T02	-	AET3Gv20247300.3	TRIDC3Av2G032460.4	TRIDC3Bv2G042360.2	-	-	-	DB	-	1	-	-	0.3633	0.1906	0.3382	0.2692	0.4372	0.2071	37.7069	52.0745	32.8143
6533	TraesCS1A03G0297300	TraesCS1B03G0383500	TraesCS1D03G0289200	TuG1812G0100001633.01.T01	AE.SPELTOIDES.r1.1BG0022910.1	AET1Gv20299200.8	TRIDC1Av2G032750.2	TRIDC1Bv2G052360.1	-	Yes	Yes	DB	1	1	1	0.027	0	0.0501	0.0526	0.0365	0	0.0314	19.6823	30.1509	19.6307
6534	TraesCS7A03G1046000	TraesCS7B03G0889300	TraesCS7D03G0999100	-	-	AET7Gv21043200.2	TRIDC7Av2G200960.2	TRIDC7Bv2G172890.2	Yes	Yes	Yes	DB	-	-	-	-	0.1342	0.1286	0.1484	0.184	0.129	0.1341	4.97215	2.31894	1.47358
6535	TraesCS4A03G0661200	TraesCS4B03G0136600	TraesCS4D03G0115900	TuG1812G0400000614.01.T01	AE.SPELTOIDES.r1.4BG0323180.1	AET4Gv20129900.2	TRIDC4Av2G170900.1	TRIDC4Bv2G019880.2	Yes	Yes	Yes	DA	1	1	1	0.0709	0.0454	0.0681	0.0654	0.0473	0.0318	0.052	5.63696	7.69196	8.92161
6536	TraesCS5A03G1172800	TraesCS4B03G0851200	TraesCS4D03G0756800	-	AE.SPELTOIDES.r1.4BG0376070.1	AET4Gv20775200.3	-	TRIDC4Bv2G173840.1	Yes	Yes	Yes	DB	-	-	-	-	-	0.0665	-	0.0766	0.1295	0.0671	1.76938	3.94913	1.85307
6537	TraesCS5A03G1173100,TraesCS5A03G1173400	TraesCS4B03G0851700	TraesCS4D03G0756900	TuG1812G0500005140.01.T01	-	AET4Gv20775200.8	TRIDC5Av2G236390.4	TRIDC4Bv2G173990.1	-	Yes	Yes	DB	-	-	-	-	0.0959	0.1146	0.0906	0.0997	0.0939	0.1265	2.20532	3.09051	0.958891
6538	TraesCS1A03G0827800	TraesCS1B03G0951700	TraesCS1D03G0796500	TuG1812G0100003762.01.T01	AE.SPELTOIDES.r1.1BG0058870.1	AET1Gv20805800.2	TRIDC1Av2G176460.1	TRIDC1Bv2G165030.1	-	-	-	DA	1	1	1	0.0833	0.1386	0.1665	0.1178	0.1053	0.116	0.122	3.99403	6.94863	6.14202
6539	TraesCS3A03G0732000	TraesCS3B03G0838600	TraesCS3D03G0675100	TuG1812G0300003365.01.T01	AE.SPELTOIDES.r1.3BG0261550.1	AET3Gv20693000.1	TRIDC3Av2G176930.1	TRIDC3Bv2G154990.2	-	-	-	DB	1	1	1	0.0859	0.1648	0.0495	0.0682	0.0664	0.127	0.0516	4.3294	11.3902	5.01357
6540	TraesCS3A03G0080400	-	TraesCS3D03G0071700	-	-	AET3Gv20078700.1	TRIDC3Av2G009160.1	-	Yes	-	-	-	-	-	-	-	0.2716	-	-	-	0.4388	-	-	3.2102	-
6541	TraesCS2A03G0431300	TraesCS2B03G0558800	TraesCS2D03G0441800	-	AE.SPELTOIDES.r1.2BG0122560.1	AET2Gv20432000.2	TRIDC2Av2G085670.1	TRIDC2Bv2G078150.1	-	-	-	DA	-	1	-	-	0.1888	0.1826	0.0815	0.0731	0.1206	0.1918	3.6808	4.58022	7.43845
6542	TraesCS5A03G0435700	TraesCS5B03G0430500	TraesCS5D03G0403300	TuG1812G0500001874.01.T01	AE.SPELTOIDES.r1.5BG0425070.1	AET5Gv20405200.1	TRIDC5Av2G114400.1	TRIDC5Bv2G088870.1	-	-	-	DA	1	1	1	0.1263	0.1381	0.1708	0.1461	0.134	0.1315	0.1872	6.54827	7.35986	10.8176
6543	TraesCS7A03G1273700	TraesCS7B03G1191900	TraesCS7D03G1211000	-	AE.SPELTOIDES.r1.7BG0696550.1	AET7Gv21278000.2	TRIDC7Av2G232400.1	TRIDC7Bv2G210530.1	Yes	-	-	DA	-	-	-	-	0.0903	0.0989	0.0831	0.0771	0.0942	0.0872	2.60239	3.26418	3.13495
6544	TraesCS2A03G0388000	TraesCS2B03G0533100	TraesCS2D03G0420900	TuG1812G0200002042.01.T01	AE.SPELTOIDES.r1.2BG0120170.1	AET2Gv20405100.5	TRIDC2Av2G069700.3	TRIDC2Bv2G071870.1	Yes	Yes	Yes	DB	1	1	1	0.3072	0.1691	0.0926	0.2915	0.2785	0.1498	0.097	13.8509	11.2029	11.3491
6545	TraesCS5A03G0426000	TraesCS5B03G0421400	TraesCS5D03G0393900	TuG1812G0500001852.01.T01	AE.SPELTOIDES.r1.5BG0424130.1	AET5Gv20395900.7	TRIDC5Av2G111530.2	TRIDC5Bv2G086650.5	Yes	Yes	Yes	DA	1	1	1	0.2017	0.2414	0.3218	0.3285	0.3183	0.2402	0.3847	17.7921	40.9212	20.9546
6546	TraesCS5A03G0598600	TraesCS5B03G0614900	TraesCS5D03G0563300	TuG1812G0500002665.01.T01	AE.SPELTOIDES.r1.5BG0439770.1	AET5Gv20565200.1	TRIDC5Av2G153550.1	TRIDC5Bv2G123500.1	-	-	-	DA	1	1	1	0.0429	0.0517	0.0739	0.0626	0.0675	0.0543	0.0521	10.598	8.79395	12.7848
6547	TraesCS3A03G0237200	TraesCS3B03G0303500	TraesCS3D03G0228100	TuG1812G0300001213.01.T01	AE.SPELTOIDES.r1.UnG0729010.1	AET3Gv20238100.2	TRIDC3Av2G030300.3	TRIDC3Bv2G040640.1	-	-	-	DA	1	1	1	0.0966	0.0505	0.171	0.1171	0.1109	0.0554	0.1731	5.03442	5.18141	9.04748
6548	TraesCS1A03G0699200	TraesCS1B03G0796000	TraesCS1D03G0664300	-	AE.SPELTOIDES.r1.1BG0049750.1	-	TRIDC1Av2G153700.1	TRIDC1Bv2G141180.1	Yes	Yes	Yes	DA	-	-	-	-	-	-	0.6105	0.5609	0.3244	0.5745	10.0838	6.86579	8.44884
6549	TraesCS1A03G0699700	TraesCS1B03G0796800	TraesCS1D03G0664800	TuG1812G0100003171.01.T01	AE.SPELTOIDES.r1.1BG0049720.1	AET1Gv20665500.25	TRIDC1Av2G153760.2	TRIDC1Bv2G141280.2	Yes	Yes	Yes	DA	1	1	1	0.3016	0.2187	0.3781	0.4668	0.4534	0.247	0.4103	8.10637	3.12395	6.82277
6550	TraesCS1A03G0699400	TraesCS1B03G0796700	TraesCS1D03G0664400	TuG1812G0100003166.01.T02	AE.SPELTOIDES.r1.1BG0049740.1	AET1Gv20665500.9	TRIDC1Av2G153720.1	TRIDC1Bv2G141260.4	Yes	Yes	Yes	DA	1	1	1	0.2734	0.2773	0.275	0.2611	0.2505	0.1883	0.2839	9.82449	8.30626	6.98951
6551	TraesCS3A03G0023000	TraesCS3B03G0021600	-	-	AE.SPELTOIDES.r1.3BG0201000.1	-	-	TRIDC3Bv2G003140.1	-	-	-	-	-	-	-	-	-	-	-	1.2278	-	-	6.44647	-	-
6552	TraesCS5A03G0406800	TraesCS5B03G0402400	TraesCS5D03G0365300	-	-	AET5Gv20379400.1	-	TRIDC5Bv2G082910.1	-	-	-	DB	-	-	-	-	-	0.7327	-	0.3008	0.6536	0.6333	5.87998	6.91715	17.7833
6553	TraesCS3A03G0283600	TraesCS3B03G0352000	TraesCS3D03G0272600	TuG1812G0300001556.01.T01	AE.SPELTOIDES.r1.3BG0222860.1	AET3Gv20279300.2	TRIDC3Av2G041750.3	TRIDC3Bv2G049140.2	-	-	-	-	-	-	-	0.8307	0.6628	0.1679	0.8468	1.8004	0.3576	0.2123	75.919	13.4085	15.1572
6554	TraesCS3A03G1021600	TraesCS3B03G1169500	TraesCS3D03G0949100	TuG1812G0300004721.01.T01	AE.SPELTOIDES.r1.3BG0286670.1	AET3Gv20974000.2	TRIDC3Av2G233950.1	TRIDC3Bv2G213670.1	-	-	-	DB	1	1	1	0.4701	0.443	0.4538	0.6075	0.6121	0.4298	0.5536	7.47224	3.77494	8.08254
6555	TraesCS3A03G1196400	TraesCS3B03G1439800,TraesCS3B03G1440700	TraesCS3D03G1140400	-	AE.SPELTOIDES.r1.3BG0308150.1	AET3Gv21194800.2	-	TRIDC3Bv2G244450.1	-	-	-	DB	-	-	-	-	-	0.4884	-	0.6093	0.7132	0.5536	4.38035	8.17459	3.395
6556	TraesCS2A03G0768400	TraesCS2B03G0845600	TraesCS2D03G0707400	TuG1812G0200003537.01.T01	AE.SPELTOIDES.r1.2BG0145680.1	AET2Gv20697400.3	TRIDC2Av2G184760.4	TRIDC2Bv2G147120.6	Yes	Yes	Yes	DA	-	1	-	0.2594	0.3181	0.3448	0.1828	0.2931	0.2271	0.4141	9.35658	7.06686	9.32435
6557	-	TraesCS3B03G0629800	TraesCS3D03G0509800	-	AE.SPELTOIDES.r1.3BG0246200.1	AET3Gv20522500.1	-	TRIDC3Bv2G111460.5	-	Yes	Yes	DB	-	1	-	-	-	0.317	-	-	-	0.234	-	-	18.9229
6558	TraesCS4A03G0536500	TraesCS4B03G0261600	TraesCS4D03G0223100	TuG1812G0400001155.01.T02	AE.SPELTOIDES.r1.4BG0332960.1	AET4Gv20240900.1	TRIDC4Av2G145810.7	TRIDC4Bv2G043740.6	-	-	-	DB	1	1	1	0.2273	0.2492	0.3038	0.3022	0.2769	0.2356	0.314	19.408	18.6617	33.4487
6559	TraesCS5A03G0350500	TraesCS5B03G0341900	TraesCS5D03G0335500	TuG1812G0500001220.01.T02	AE.SPELTOIDES.r1.5BG0418220.1	AET5Gv20341600.2	TRIDC5Av2G090230.5	TRIDC5Bv2G068280.5	-	-	-	DB	1	1	1	0.382	0.3225	0.324	0.3743	0.5176	0.4772	0.329	31.7059	39.5066	30.6361
6560	TraesCS5A03G0074100	TraesCS5B03G0067800	TraesCS5D03G0098500	-	AE.SPELTOIDES.r1.5BG0393170.1	AET5Gv20099000.2	-	TRIDC5Bv2G009070.1	Yes	-	-	DB	-	1	-	-	-	0	-	0	0	0	9.44979	12.059	10.5308
6561	TraesCS4A03G0737500	TraesCS4B03G0057600	TraesCS4D03G0038200	-	AE.SPELTOIDES.r1.4BG0317250.1	AET4Gv20040300.2	TRIDC4Av2G182840.1	TRIDC4Bv2G007990.2	-	-	-	DB	-	1	-	-	0.0443	0.0532	0.0644	0.0719	0.0521	0.0542	9.67617	13.6981	14.7516
6562	TraesCS2A03G0077600,TraesCS2A03G0077800	TraesCS2B03G0114200	TraesCS2D03G0072100	TuG1812G0200000431.01.T01	AE.SPELTOIDES.r1.2BG0088620.1	AET2Gv20065200.2	TRIDC2Av2G008720.1	TRIDC2Bv2G009830.1	-	-	-	DA	-	-	-	0.0833	0.0763	0.0743	0.0713	0.0838	0.1062	0.0585	3.831	4.36069	4.3413
6563	-	TraesCS1B03G0157500	TraesCS2D03G0109900	-	-	AET2Gv20104700.1	-	-	-	Yes	-	DB	-	-	-	-	-	-	-	-	-	0.089	-	-	6.17292
6564	TraesCS2A03G0111800	TraesCS1B03G0158500	-	-	AE.SPELTOIDES.r1.UnG0725210.1	-	-	TRIDC1Bv2G016260.1	-	Yes	-	-	-	-	-	-	-	-	-	0.0821	-	-	0.885211	-	-
6565	TraesCS3A03G1041800	-	TraesCS3D03G0969200	-	-	AET3Gv20994400.4	TRIDC3Av2G237010.3	-	-	-	-	DA	-	-	-	-	0.0854	-	-	-	0.087	-	-	3.68285	-
6566	TraesCS4A03G0605000	TraesCS4B03G0199100	TraesCS4D03G0165500	TuG1812G0400000852.01.T01	AE.SPELTOIDES.r1.UnG0877980.1	AET4Gv20181600.3	TRIDC4Av2G161220.1	TRIDC4Bv2G030710.2	-	-	-	DB	1	1	1	0.0934	0.0939	0.0608	0.0623	0.1153	0.1209	0.0604	-0.639095	-0.719659	3.4076
6567	TraesCS3A03G0921700	TraesCS3B03G1045500	TraesCS3D03G0849900	TuG1812G0300004287.01.T01	AE.SPELTOIDES.r1.3BG0277890.1	AET3Gv20870400.5	TRIDC3Av2G217250.8	TRIDC3Bv2G194100.8	-	-	-	DA	-	1	-	0.0915	0.0849	0.4703	0.3113	0.2625	0.0988	0.4743	3.62481	16.071	6.05915
6568	-	TraesCS2B03G0739900	TraesCS2D03G0612200	-	-	AET2Gv20597700.1	-	-	-	-	-	-	-	-	-	-	-	-	-	-	-	0.2344	-	-	9.16995
6569	TraesCS7A03G1086800	TraesCS7B03G0933400	TraesCS7D03G1037400	-	-	AET7Gv21081500.1	-	-	Yes	-	Yes	DB	-	-	-	-	-	-	-	0.1266	0.2452	0.1379	0.114795	5.16509	0.105335
6570	TraesCS6A03G0319500	TraesCS6B03G0413100	TraesCS6D03G0274800	TuG1812G0600001408.01.T01	AE.SPELTOIDES.r1.6BG0534420.1	AET6Gv20349800.1	TRIDC6Av2G043960.1	TRIDC6Bv2G055750.1	-	-	-	DB	-	1	-	0.0968	0.0767	0.2193	0.0408	0.0198	0.1117	0.1942	3.13115	-0.341898	-0.241528
6571	TraesCS7A03G0490100	TraesCS7B03G0303000	TraesCS7D03G0472300	TuG1812G0700002215.01.T01	AE.SPELTOIDES.r1.7BG0625320.1	AET7Gv20525200.5	TRIDC7Av2G063140.3	TRIDC7Bv2G045710.1	-	-	-	-	-	-	-	0.0594	0.0922	0.098	0.1413	0.1337	0.1327	0.0627	0.17436	7.75948	0.539877
6572	TraesCS6A03G0770000	TraesCS6B03G0917200	TraesCS6D03G0652800	TuG1812G0600003205.01.T01	AE.SPELTOIDES.r1.6BG0568210.1	AET6Gv20732400.5	TRIDC6Av2G163160.5	TRIDC6Bv2G173210.1	-	-	-	-	-	-	-	0.1868	0.1575	0.1786	0.0985	0.0956	0.1208	0.1399	11.4097	23.976	14.2888
6573	TraesCS1A03G0690100	TraesCS1B03G0786400	TraesCS1D03G0653900	TuG1812G0100003152.01.T01	AE.SPELTOIDES.r1.1BG0048390.1	AET1Gv20656700.2	TRIDC1Av2G152300.1	TRIDC1Bv2G139370.2	-	-	-	DB	-	1	-	0.0231	0.0553	0.0602	0.0247	0	0	0	10.7908	19.2529	13.5997
6574	TraesCS3A03G0894700	TraesCS3B03G1020000	TraesCS3D03G0821900	TuG1812G0300004147.01.T01	AE.SPELTOIDES.r1.3BG0275540.1	AET3Gv20844700.8	TRIDC3Av2G212890.1	TRIDC3Bv2G188990.1	-	-	-	-	-	-	-	0.1411	0.167	0.1031	0.0968	0.0878	0.2577	0.1825	2.34778	2.02891	2.36437
6575	TraesCS2A03G0245800	TraesCS2B03G0336500	TraesCS2D03G0253000	TuG1812G0200001210.01.T01	-	-	TRIDC2Av2G032760.1	-	-	-	-	DA	-	-	-	-	-	-	-	0.1101	0.1219	0.1189	4.02248	3.94128	3.00122
6576	TraesCS5A03G0543800	TraesCS5B03G0553800	TraesCS5D03G0507600	TuG1812G0500002408.01.T01	AE.SPELTOIDES.r1.5BG0434730.1	AET5Gv20513500.2	TRIDC5Av2G142600.1	TRIDC5Bv2G113950.2	-	-	-	DA	-	-	-	0.0427	0.0683	0.0664	0.0598	0.0719	0.0675	0.0676	3.77729	3.31999	5.34295
6577	TraesCS6A03G0151900	TraesCS6B03G0215800	TraesCS6D03G0135900	TuG1812G0600000707.01.T02	AE.SPELTOIDES.r1.6BG0519100.1	AET6Gv20168600.8	TRIDC6Av2G014910.2	TRIDC6Bv2G023180.2	-	-	-	-	-	-	-	0.2583	0.2062	0.1378	0.3207	0.375	0.1385	0.1462	24.9107	15.6838	11.5385
6578	TraesCS4A03G0164200	TraesCS4B03G0611300	TraesCS4D03G0541600	TuG1812G0400002613.01.T01	AE.SPELTOIDES.r1.4BG0358580.1	AET4Gv20564500.7	TRIDC4Av2G032250.2	TRIDC4Bv2G130140.1	-	-	-	-	-	-	-	0.26	0.2207	0.3059	0.1825	0.2281	0.2196	0.2618	8.49991	13.0819	11.6258
6579	TraesCS5A03G0346000	TraesCS5B03G0338500	TraesCS5D03G0332300	TuG1812G0500001230.01.T01	AE.SPELTOIDES.r1.5BG0417770.1	AET5Gv20338300.5	TRIDC5Av2G088470.1	TRIDC5Bv2G067330.2	-	-	-	DB	1	1	1	0.6551	0.6243	0.4629	0.7804	0.688	0.6242	0.5107	41.2839	36.2726	29.6956
6580	TraesCS6A03G0813900	TraesCS6B03G0965900	TraesCS6D03G0688200	TuG1812G0600003353.01.T01	AE.SPELTOIDES.r1.6BG0571790.1	AET6Gv20770700.6	TRIDC6Av2G170380.3	TRIDC6Bv2G183460.3	-	-	-	DA	1	1	1	0.3884	0.1187	0.2672	0.316	0.2556	0.2031	0.3207	12.5282	13.797	13.6408
6581	TraesCS7A03G0464200	TraesCS7B03G0270800	TraesCS7D03G0445700	TuG1812G0700002103.01.T01	AE.SPELTOIDES.r1.7BG0623020.1	AET7Gv20502700.5	TRIDC7Av2G058430.1	TRIDC7Bv2G040700.3	-	-	-	-	-	-	-	0.1378	0.1436	0.1499	0.1332	0.1447	0.0797	0.155	8.95505	17.3013	10.9504
6582	-	TraesCS6B03G0873100	TraesCS6D03G0619600	-	AE.SPELTOIDES.r1.6BG0565650.1	-	-	TRIDC6Bv2G163380.1	-	-	-	DB	-	-	-	-	-	-	-	-	-	0.5173	-	-	7.79325
6583	TraesCS2A03G1033700	TraesCS2B03G1155500	TraesCS2D03G0974100	-	AE.SPELTOIDES.r1.2BG0168530.1	-	TRIDC2Av2G239870.1	TRIDC2Bv2G199460.1	-	-	Yes	DB	-	-	-	-	-	-	0.3898	0.37	0.4903	0.3267	-0.00713687	0.189467	12.8378
6584	TraesCS4A03G0015700	TraesCS4B03G0776500	-	-	-	-	TRIDC4Av2G002400.1	TRIDC4Bv2G161610.1	-	-	-	-	-	-	-	-	-	-	1.7715	1.5285	-	-	14.4744	-	-
6585	TraesCS7A03G1294300	TraesCS7B03G1212400	TraesCS7D03G1226300	-	AE.SPELTOIDES.r1.UnG0879770.1	-	-	TRIDC7Bv2G212390.1	-	-	-	DB	-	-	-	-	-	-	-	0.2995	0.2813	0.2631	5.65031	2.26521	4.6634
6586	TraesCS7A03G0854700	TraesCS7B03G0655400	TraesCS7D03G0782500	-	AE.SPELTOIDES.r1.7BG0652740.1	AET7Gv20826200.1	TRIDC7Av2G164830.1	TRIDC7Bv2G127360.1	-	-	-	DB	-	-	-	-	0.2569	0.1266	0.1243	0.1207	0.2542	0.1308	2.53659	4.79649	2.29534
6587	TraesCS3A03G0241100,TraesCS3A03G0241200,TraesCS3A03G0241500,TraesCS4A03G1058400,TraesCS4A03G1058500,TraesCS7A03G0143200,TraesCS7A03G0143300,TraesCS7A03G0143400	TraesCS3B03G0308300	TraesCS3D03G0233600,TraesCS7D03G0129700,TraesCS7D03G0130000,TraesCS7D03G0130100	TuG1812G0300001239.01.T01	AE.SPELTOIDES.r1.3BG0219770.1	AET7Gv20148400.1	TRIDC7Av2G012080.1	TRIDC3Bv2G041680.2	-	-	-	DA	-	-	-	0.0716	0.0562	0.1212	0.0394	0.032	0.0397	0.0412	-0.00985747	-0.0206264	-0.00221756
6588	TraesCS1A03G0289800	TraesCS1B03G0372300	TraesCS1D03G0283300	TuG1812G0100001493.01.T01	AE.SPELTOIDES.r1.1BG0020760.1	AET1Gv20291500.1	TRIDC1Av2G034730.2	TRIDC1Bv2G050020.1	-	-	-	DA	-	1	-	0.0418	0.0324	0.0567	0.0648	0.0655	0.0383	0.0675	3.82881	4.44336	6.37656
6589	TraesCS6A03G0018400	TraesCS6B03G0033400	TraesCS6D03G0025700	TuG1812G0600000116.01.T01	AE.SPELTOIDES.r1.6BG0508350.1	AET6Gv20021400.2	TRIDC6Av2G001710.1	TRIDC6Bv2G003310.2	-	-	Yes	DB	-	-	-	0.0342	0.0913	0.0495	0.0611	0.0339	0.049	0.0224	2.87538	3.0965	5.19772
6590	TraesCS7A03G0041900	-	TraesCS7D03G0036600	-	-	AET7Gv20036200.1	-	-	Yes	-	Yes	DA	-	-	-	-	-	-	-	-	0.0166	-	-	4.93048	-
6591	TraesCS4A03G0713300	TraesCS4B03G0080800	TraesCS4D03G0057300	TuG1812G0400000359.01.T01	AE.SPELTOIDES.r1.4BG0319000.1	AET4Gv20068900.2	TRIDC4Av2G179210.2	TRIDC4Bv2G011090.1	Yes	Yes	Yes	DA	1	1	1	0.0657	0.0557	0.0816	0.1626	0.0951	0.0545	0.0646	9.38827	8.12652	10.5065
6592	TraesCS5A03G0252600	TraesCS5B03G0268700	TraesCS5D03G0264300	TuG1812G0500001171.01.T01	AE.SPELTOIDES.r1.5BG0410580.1	AET5Gv20252400.1	TRIDC5Av2G051450.4	TRIDC5Bv2G045660.4	-	-	-	DB	1	1	1	0.0668	0.0627	0.0517	0.0619	0.0862	0.0792	0.0908	13.1253	12.9017	10.8264
6593	TraesCS2A03G0770200	TraesCS2B03G0849000	TraesCS2D03G0709100	-	AE.SPELTOIDES.r1.2BG0145950.1	AET2Gv20699400.2	TRIDC2Av2G185190.2	TRIDC2Bv2G147690.3	-	-	-	DB	-	1	-	-	0.043	0.0721	0.0521	0.0493	0.0477	0.0871	6.21328	4.98804	6.85087
6594	TraesCS4A03G0599700	TraesCS4B03G0207400	TraesCS4D03G0171200	TuG1812G0400000945.01.T01	AE.SPELTOIDES.r1.4BG0328270.1	AET4Gv20187900.1	TRIDC4Av2G160260.4	TRIDC4Bv2G031880.4	-	-	-	DA	1	1	1	0.1128	0.0711	0.1355	0.0834	0.0796	0.0651	0.1215	5.60636	7.86571	13.4548
6595	TraesCS4A03G0448700	TraesCS4B03G0454300	TraesCS4D03G0319600	TuG1812G0400002023.01.T01	AE.SPELTOIDES.r1.4BG0346720.1	AET4Gv20341700.1	TRIDC4Av2G121210.9	TRIDC4Bv2G069910.10	Yes	Yes	-	DB	1	1	1	0.0885	0.0696	0.0499	0.207	0.2852	0.0677	0.3717	10.2164	23.0027	13.3375
6596	TraesCS5A03G0321800	TraesCS5B03G0322900	TraesCS5D03G0327600	-	AE.SPELTOIDES.r1.5BG0417150.1	AET5Gv20333000.4	-	TRIDC5Bv2G062740.1	-	-	-	DB	-	1	-	-	-	0.6112	-	0.4322	0.8704	0.6253	35.7854	56.9178	34.1437
6597	TraesCS3A03G0054300,TraesCS3A03G0054600	-	TraesCS3D03G0032800	TuG1812G0300001254.01.T01	-	AET3Gv20039600.1	TRIDC3Av2G000140.1	-	-	-	-	DA	-	1	-	-	0.3861	-	-	-	0.3675	-	-	14.8848	-
6598	TraesCS5A03G0222600	-	TraesCS5D03G0233400	TuG1812G0500000984.01.T01	-	AET5Gv20235900.1	TRIDC5Av2G042380.1	-	-	-	Yes	DA	-	-	-	-	0.9034	-	-	-	0.6936	-	-	9.63533	-
6599	TraesCS5A03G0447600	TraesCS5B03G0442200	TraesCS5D03G0414600	TuG1812G0500001976.01.T04	AE.SPELTOIDES.r1.5BG0426240.1	AET5Gv20416900.12	TRIDC5Av2G118820.1	TRIDC5Bv2G091540.5	-	-	-	DB	1	1	1	0.1522	0.4422	0.4404	0.1447	0.1669	0.2051	0.21	18.9037	28.6283	24.5859
6600	TraesCS6A03G0875600	TraesCS6B03G1048100	TraesCS6D03G0747400	TuG1812G0600003648.01.T01	AE.SPELTOIDES.r1.6BG0577280.1	AET6Gv20839200.7	TRIDC6Av2G180080.1	TRIDC6Bv2G197340.1	-	-	-	DB	1	1	1	0.1244	0.066	0.0865	0.1039	0.1106	0.1037	0.0824	8.30638	8.67278	7.73821
6601	TraesCS3A03G0480000	TraesCS3B03G0574100	TraesCS3D03G0439900	TuG1812G0300002431.01.T01	AE.SPELTOIDES.r1.3BG0238570.1	AET3Gv20452500.4	TRIDC3Av2G101770.2	TRIDC3Bv2G097440.1	-	-	-	DB	1	1	1	0.0981	0.204	0.2375	0.1639	0.1588	0.1773	0.2604	27.5015	36.3801	60.9079
6602	TraesCS1A03G0241000	TraesCS1B03G0341500	TraesCS1D03G0252700	TuG1812G0100001286.01.T01	AE.SPELTOIDES.r1.1BG0017650.1	AET1Gv20262700.1	TRIDC1Av2G045310.1	TRIDC1Bv2G043150.1	Yes	Yes	Yes	DB	-	1	-	0.0872	0.1199	0.0354	0.0888	0.0816	0.1079	0.0328	4.69639	12.0148	4.26322
6603	TraesCS1A03G0462400	TraesCS1B03G0547500	TraesCS1D03G0443800	TuG1812G0100001919.01.T01	AE.SPELTOIDES.r1.UnG0735320.1	AET1Gv20450500.4	TRIDC1Av2G093890.4	TRIDC1Bv2G089120.1	Yes	Yes	Yes	DA	1	1	1	0.2086	0.6032	0.315	0.3167	0.2058	0.2313	0.1583	3.2964	5.83681	7.87617
6604	-	TraesCS6B03G0308700	TraesCS6D03G0178100	-	-	AET6Gv20249500.27	-	-	-	Yes	Yes	-	-	-	-	-	-	-	-	-	-	0.468	-	-	21.7498
6605	TraesCS2A03G0822300	TraesCS2B03G0910600	TraesCS2D03G0763600	-	AE.SPELTOIDES.r1.2BG0150170.1	AET2Gv20752700.2	TRIDC2Av2G196920.1	TRIDC2Bv2G158740.2	-	-	-	DB	-	1	-	-	0.1433	0.1931	0.158	0.1466	0.1612	0.219	13.4301	15.0327	25.9836
6606	TraesCS7A03G0570300	TraesCS7B03G0389000	TraesCS7D03G0552100	-	AE.SPELTOIDES.r1.7BG0631870.1	AET7Gv20609300.1	TRIDC7Av2G081220.1	TRIDC7Bv2G062290.1	-	-	-	DA	-	1	-	-	0.4252	0.2387	0.1902	0.1217	0.3483	0.222	10.1775	30.1602	13.3212
6607	TraesCS6A03G0004900	TraesCS6B03G0016500	TraesCS6D03G0011800	TuG1812G0600000068.01.T01	AE.SPELTOIDES.r1.6BG0509560.1	AET6Gv20008100.18	TRIDC6Av2G000540.1	TRIDC6Bv2G001710.3	Yes	Yes	-	-	-	-	-	0.0855	0.1716	0.0615	0.0725	0.0893	0.1291	0.0902	5.96444	13.1474	8.43986
6608	TraesCS7A03G0401100	TraesCS7B03G0201100	TraesCS7D03G0386400	TuG1812G0700001799.01.T01	AE.SPELTOIDES.r1.7BG0619060.1	AET7Gv20442300.1	TRIDC7Av2G047290.3	TRIDC7Bv2G028330.5	-	-	-	DB	1	1	1	0.1444	0.1005	0.0831	0.0742	0.0759	0.1074	0.0764	4.85165	5.25528	7.85505
6609	TraesCS5A03G0692900	TraesCS5B03G0728600	TraesCS5D03G0660200	TuG1812G0500003179.01.T01	AE.SPELTOIDES.r1.5BG0448350.1	AET5Gv20657500.3	TRIDC5Av2G165940.2	TRIDC5Bv2G139970.1	-	Yes	Yes	-	1	-	-	0.5328	0.269	0.2554	0.6192	0.5435	0.3759	0.2945	10.1604	8.90457	9.26791
6610	TraesCS5A03G0693100	TraesCS1B03G0811900,TraesCS5B03G0729000	TraesCS1D03G0674600	TuG1812G0500003181.01.T01	AE.SPELTOIDES.r1.UnG0745390.1	AET1Gv20675500.13	TRIDC5Av2G165960.2	TRIDC5Bv2G140060.2	-	-	Yes	DB	1	1	1	0.3583	0.3702	0.7611	0.6933	0.6008	0.3547	0.7563	5.07056	4.58304	4.52595
6611	TraesCS7A03G0927300	TraesCS7B03G0775300	TraesCS7D03G0891200	-	-	AET7Gv20936500.1	TRIDC7Av2G178840.2	-	-	-	-	DA	-	-	-	-	0.0082	-	-	0.0029	0.0049	0.0169	3.16662	1.60905	1.95568
6612	TraesCS2A03G0128600	TraesCS2B03G0172800	TraesCS2D03G0125300	TuG1812G0200000646.01.T01	AE.SPELTOIDES.r1.2BG0092570.1	AET2Gv20121400.1	TRIDC2Av2G014720.1	TRIDC2Bv2G016540.1	-	-	-	DB	-	-	-	0.0062	0.0288	0	0.0164	0.0115	0.024	0	1.14676	2.49827	2.45167
6613	TraesCS6A03G0097300	TraesCS6B03G0138900	TraesCS6D03G0104800	TuG1812G0600000391.01.T01	AE.SPELTOIDES.r1.6BG0512690.1	AET6Gv20109500.1	TRIDC6Av2G008770.1	TRIDC6Bv2G012690.1	-	-	-	DB	-	-	-	0	0.0606	0.0083	0.0143	0	0.0096	0.006	2.71181	4.6958	3.6439
6614	TraesCS1A03G0263600	TraesCS1B03G0291000	TraesCS1D03G0210600	TuG1812G0100001093.01.T01	AE.SPELTOIDES.r1.UnG0822580.1	AET1Gv20221500.1	TRIDC1Av2G040480.1	TRIDC1Bv2G035330.1	-	-	-	DA	1	1	1	0.3584	0.3302	0.3476	0.2942	0.2572	0.458	0.3286	19.7069	55.7813	32.9434
6615	TraesCS5A03G0244500	TraesCS5B03G0260700	TraesCS5D03G0256900	TuG1812G0500001549.01.T01	AE.SPELTOIDES.r1.5BG0409980.1	AET5Gv20261300.2	TRIDC5Av2G048150.2	TRIDC5Bv2G043990.1	-	-	-	DB	1	1	1	0.1721	0.386	0.3639	0.3623	0.2434	0.2773	0.3216	19.1423	24.4602	21.6743
6616	TraesCS1A03G0408100	TraesCS1B03G0499300	TraesCS1D03G0376900	TuG1812G0100001722.01.T01	AE.SPELTOIDES.r1.1BG0029520.1	AET1Gv20384800.11	TRIDC1Av2G080640.8	TRIDC1Bv2G079810.3	-	-	-	DB	1	1	1	0.1321	0.1144	0.1173	0.1571	0.3089	0.299	0.106	13.2976	13.4633	20.5519
6617	TraesCS1A03G0494600	TraesCS1B03G0598500	TraesCS1D03G0492500	TuG1812G0100002218.01.T01	-	AET1Gv20490000.2	TRIDC1Av2G105000.6	-	-	-	Yes	DA	-	-	-	-	0.1169	-	-	0	0	99	2.86263	3.34317	836.768
6618	TraesCS4A03G0725300	TraesCS4B03G0069400	TraesCS4D03G0048200	TuG1812G0400000316.01.T01	-	-	TRIDC4Av2G181470.2	TRIDC4Bv2G009760.1	Yes	-	Yes	DA	-	-	-	-	-	-	0.0918	0.1506	0.134	0.0745	5.60905	3.35113	2.69894
6619	TraesCS4A03G0489200	TraesCS4B03G0326000	TraesCS4D03G0266800	TuG1812G0400001364.01.T01	AE.SPELTOIDES.r1.4BG0339040.1	AET4Gv20286400.2	TRIDC4Av2G133160.4	TRIDC4Bv2G057620.2	Yes	Yes	Yes	DA	1	1	1	0.0738	0.1021	0.0486	0.0884	0.0851	0.108	0.055	6.12851	10.5564	5.92276
6620	TraesCS2A03G0660900	TraesCS2B03G0745000	TraesCS2D03G0616500	-	AE.SPELTOIDES.r1.2BG0138370.1	AET2Gv20602400.4	TRIDC2Av2G153800.3	TRIDC2Bv2G122720.1	Yes	Yes	Yes	DB	-	1	-	-	0.0645	0.0325	0.0821	0.0667	0.0669	0	6.89054	17.7285	16.3558
6621	-	TraesCS3B03G0027700	TraesCS3D03G0020600	-	-	AET3Gv20025400.5	-	-	-	-	-	DB	-	-	-	-	-	-	-	-	-	0.6492	-	-	13.1853
6622	TraesCS4A03G0821300	TraesCS5B03G1323400	TraesCS5D03G1182700	TuG1812G0400003852.01.T01	AE.SPELTOIDES.r1.5BG0498860.1	-	TRIDC4Av2G194260.1	TRIDC5Bv2G220390.1	-	-	-	DA	-	-	-	0.5997	-	-	0.7019	0.6058	0.5712	0.5378	15.0951	5.56731	5.27699
6623	TraesCS3A03G0026800	TraesCS3B03G0030300	-	TuG1812G0300000171.01.T01	-	-	TRIDC3Av2G003070.1	TRIDC3Bv2G003590.1	-	-	-	-	-	-	-	-	-	-	0.4635	0.4672	-	-	7.80513	-	-
6624	TraesCS4A03G0400400	TraesCS4B03G0389300	TraesCS4D03G0394100	TuG1812G0400001783.01.T03	AE.SPELTOIDES.r1.4BG0341960.1	AET4Gv20412000.2	TRIDC4Av2G103760.5	TRIDC4Bv2G085750.6	-	-	-	DA	1	1	1	0.1381	0.2035	0.3439	0.2615	0.21	0.137	0.3175	29.059	31.4785	49.3389
6625	-	TraesCS3B03G1359800	TraesCS3D03G1089600	-	-	-	-	-	-	-	-	-	-	-	-	-	-	-	-	-	-	0.3413	-	-	-
6626	TraesCS5A03G0171200	TraesCS5B03G0181900	TraesCS5D03G0186400	TuG1812G0500000776.01.T01	AE.SPELTOIDES.r1.5BG0403410.1	AET5Gv20187800.1	TRIDC5Av2G028760.1	TRIDC5Bv2G029270.1	-	-	-	DA	1	1	1	0.0286	0.052	0.0364	0.0612	0.0494	0.0364	0.0318	9.76204	13.2795	8.12985
6627	TraesCS5A03G0957100	TraesCS5B03G1006400	TraesCS5D03G0912400	TuG1812G0500004267.01.T01	AE.SPELTOIDES.r1.5BG0472290.1	AET5Gv20929700.1	TRIDC5Av2G206020.1	TRIDC5Bv2G179380.1	-	-	-	DA	1	1	1	0.1108	0.1072	0.0373	0.1033	0.1088	0.1167	0.0468	15.1132	13.1241	12.7308
6628	-	TraesCS7B03G0017600	TraesCS5D03G1061700	-	-	-	-	-	-	Yes	Yes	-	-	-	-	-	-	-	-	-	-	0.4306	-	-	-
6629	TraesCS7A03G0259300	-	TraesCS7D03G0239100	TuG1812G0700001133.01.T01	-	-	TRIDC7Av2G025180.1	-	Yes	-	Yes	DA	-	-	-	-	-	-	-	-	0.1228	-	-	9.66792	-
6630	-	TraesCS5B03G0604300	TraesCS5D03G0548400	-	AE.SPELTOIDES.r1.5BG0438800.1	AET5Gv20552400.2	-	TRIDC5Bv2G121760.1	-	-	-	DB	-	1	-	-	-	0.2467	-	-	-	0.2132	-	-	11.4795
6631	TraesCS7A03G0079700	-	TraesCS7D03G0075700	-	-	AET7Gv20081100.1	TRIDC7Av2G006410.1	-	Yes	-	-	DA	-	-	-	-	0.4237	-	-	-	0.4573	-	-	22.8967	-
6632	TraesCS1A03G1051100	-	TraesCS1D03G1015900	-	-	AET1Gv20699400.1	TRIDC1Av2G204630.1	-	Yes	-	-	DA	-	-	-	-	0.5101	-	-	-	0.4465	-	-	-0.232456	-
6633	TraesCS5A03G0778300	TraesCS5B03G0810300	TraesCS5D03G0735400	-	AE.SPELTOIDES.r1.5BG0455700.1	AET5Gv20737000.9	TRIDC5Av2G179870.7	TRIDC5Bv2G152520.5	-	-	-	DA	-	1	-	-	0.2505	0.3643	0.3569	0.1565	0.4924	0.5178	19.108	18.1655	14.5712
6634	TraesCS7A03G0607500	TraesCS7B03G0433500	TraesCS7D03G0592800	-	AE.SPELTOIDES.r1.7BG0634570.1	AET7Gv20640700.1	TRIDC7Av2G090530.1	TRIDC7Bv2G071390.1	-	Yes	-	DA	-	1	-	-	0.2344	0.3719	0.2977	0.281	0.2563	0.3568	5.83276	4.97025	12.8871
6635	TraesCS3A03G0386500	TraesCS3B03G0492200	TraesCS3D03G0385100	TuG1812G0300002020.01.T02	AE.SPELTOIDES.r1.3BG0232660.1	AET3Gv20392100.2	TRIDC3Av2G072450.5	TRIDC3Bv2G070990.2	-	-	-	DB	1	1	1	0.2395	0.619	0.1824	0.261	0.2282	0.537	0.2024	14.9594	48.759	19.4468
6636	TraesCS1A03G0372800	TraesCS1B03G0446700	-	-	-	-	-	-	Yes	Yes	-	-	-	-	-	-	-	-	-	0.5955	-	-	-	-	-
6637	TraesCS5A03G0597600	TraesCS5B03G0612400	TraesCS5D03G0561900	TuG1812G0500002660.01.T01	AE.SPELTOIDES.r1.5BG0439670.1	AET5Gv20564100.7	TRIDC5Av2G153410.3	TRIDC5Bv2G123200.1	-	-	-	DB	-	1	-	0.1213	0.0841	0.176	0.0965	0.3458	0.3686	0.1024	5.49574	4.86521	14.5785
6638	-	TraesCS5B03G0876200,TraesCS5B03G0913100	TraesCS5D03G0831600	-	-	-	-	TRIDC5Bv2G165530.1	-	-	Yes	DB	-	-	-	-	-	-	-	-	-	0.3798	-	-	-0.00239141
6639	TraesCS5A03G0869000	TraesCS5B03G0912500	TraesCS5D03G0831500	TuG1812G0500003916.01.T01	AE.SPELTOIDES.r1.2BG0198060.1	AET5Gv20840500.3	TRIDC5Av2G192410.1	TRIDC5Bv2G165470.2	Yes	-	-	DA	-	1	-	0.4272	0.2692	0.5329	0.4157	0.4519	0.3359	0.5657	3.11408	7.15917	23.5122
6640	-	TraesCS5B03G0913300	TraesCS5D03G0831700	-	-	AET5Gv20840700.2	-	TRIDC5Bv2G165590.1	-	Yes	-	DB	-	-	-	-	-	1.1691	-	-	-	0.8322	-	-	3.92907
6641	TraesCS2A03G0793800	TraesCS2B03G0878700	TraesCS2D03G0729000	-	AE.SPELTOIDES.r1.2BG0147710.1	AET2Gv20723000.6	TRIDC2Av2G190670.5	TRIDC2Bv2G152590.1	Yes	-	Yes	DA	-	1	-	-	0.0817	0.0882	0.0704	0.0689	0.1418	0.1024	9.90592	38.1253	11.1684
6642	TraesCS6A03G0549000	TraesCS6B03G0620200	TraesCS6D03G0463200	TuG1812G0600002035.01.T01	AE.SPELTOIDES.r1.6BG0550040.1	AET6Gv20511100.3	TRIDC6Av2G113320.4	TRIDC6Bv2G100450.3	Yes	-	Yes	DA	-	1	-	0.1449	0.3094	0.2374	0.2464	0.549	0.362	0.5409	11.7902	43.0473	13.3504
6643	TraesCS5A03G0873600	TraesCS5B03G0915200	TraesCS5D03G0835500	-	-	AET5Gv20843500.10	-	TRIDC5Bv2G165920.1	-	-	-	DB	-	-	-	-	-	0.6022	-	0.572	0.5243	0.5844	2.4663	5.87384	6.37818
6644	TraesCS7A03G1011100	TraesCS7B03G1093900	-	-	AE.SPELTOIDES.r1.7BG0689270.1	-	TRIDC7Av2G195340.1	TRIDC7Bv2G200290.2	-	Yes	-	-	-	-	-	-	-	-	0.7968	0.7867	-	-	1.32967	-	-
6645	TraesCS7A03G1320600	TraesCS7B03G1249700	TraesCS7D03G1244800	-	AE.SPELTOIDES.r1.UnG0765870.1	AET7Gv21307300.1	TRIDC7Av2G237130.1	TRIDC7Bv2G214880.4	-	-	-	DB	-	-	-	-	0.2519	0.0576	0.138	0.0575	0.0432	0.0551	1.41476	2.9896	1.50065
6646	TraesCS3A03G1226300	TraesCS3B03G1467200	-	-	-	-	-	TRIDC3Bv2G246920.1	-	-	-	-	-	-	-	-	-	-	-	0.543	-	-	4.99425	-	-
6647	TraesCS2A03G1099400	TraesCS2B03G1233700	TraesCS2D03G1042400	TuG1812G0200005173.01.T01	AE.SPELTOIDES.r1.2BG0174730.1	AET2Gv21031600.1	TRIDC2Av2G250380.1	TRIDC2Bv2G210780.1	-	-	-	-	-	-	-	0.0892	0.0299	0.0624	0.0471	0.0438	0.0303	0.058	1.74973	2.43067	2.89102
6648	TraesCS3A03G0583500	TraesCS3B03G0663400	TraesCS3D03G0536700	TuG1812G0300002644.01.T01	AE.SPELTOIDES.r1.3BG0249020.1	AET3Gv20551300.7	TRIDC3Av2G138320.4	TRIDC3Bv2G120680.4	-	-	-	DA	1	1	1	0.3022	0.275	0.4527	0.3831	0.446	0.3074	0.4221	29.7178	33.0305	34.2484
6649	TraesCS2A03G0752200	TraesCS2B03G0829800	TraesCS2D03G0695700	TuG1812G0200003464.01.T01	AE.SPELTOIDES.r1.2BG0144620.1	AET2Gv20685200.4	TRIDC2Av2G180360.1	TRIDC2Bv2G144420.1	Yes	Yes	Yes	DB	1	1	1	0.0482	0.2694	0.2296	0.2168	0.117	0.0885	0.2168	21.5912	53.8034	36.2041
6650	TraesCS4A03G0876300	TraesCS5B03G1259800	TraesCS5D03G1129400	TuG1812G0400003665.01.T01	AE.SPELTOIDES.r1.5BG0493930.1	AET5Gv21152100.3	TRIDC4Av2G201430.3	TRIDC5Bv2G213180.5	Yes	Yes	Yes	DB	-	1	-	0.2028	0.5522	0.0931	0.5534	0.0483	0.0861	0.0611	13.6968	21.3833	17.9763
6651	TraesCS2A03G0842400	TraesCS2B03G0932700	-	-	AE.SPELTOIDES.r1.2BG0151900.1	-	TRIDC2Av2G202100.2	TRIDC2Bv2G162800.1	Yes	Yes	-	-	-	-	-	-	-	-	0.0792	0.085	-	-	27.3936	-	-
6652	TraesCS6A03G0582200	TraesCS6B03G0714100	TraesCS6D03G0484900	TuG1812G0600002010.01.T01	AE.SPELTOIDES.r1.6BG0554310.1	AET6Gv20562600.6	TRIDC6Av2G118990.1	TRIDC6Bv2G125970.4	Yes	Yes	-	DA	1	1	1	0.2042	0.4011	0.3316	0.3114	0.4925	0.4115	0.5039	9.28996	63.2403	13.3768
6653	TraesCS4A03G0197100	TraesCS4B03G0578100	TraesCS4D03G0513000	TuG1812G0400002478.01.T01	AE.SPELTOIDES.r1.4BG0355900.1	AET4Gv20534500.1	TRIDC4Av2G042320.1	TRIDC4Bv2G123190.1	-	-	-	DB	1	1	1	0.054	0.0617	0.1971	0.0898	0.1222	0.0745	0.1969	3.1054	0.657148	1.99979
6654	TraesCS3A03G0053400	TraesCS3B03G0040500	TraesCS3D03G0033500	TuG1812G0300000288.01.T01	AE.SPELTOIDES.r1.UnG0718600.1	AET3Gv20040000.8	TRIDC3Av2G000050.1	TRIDC3Bv2G005740.1	-	-	-	DB	1	1	1	0.3832	0.4394	0.2386	0.38	0.4168	0.4276	0.2634	12.6002	10.2543	11.9288
6655	TraesCS1A03G0004200	TraesCS1B03G0002000	TraesCS1D03G0000400	-	AE.SPELTOIDES.r1.1BG0000370.1	AET1Gv20000600.4	-	TRIDC1Bv2G001040.8	-	-	-	DB	-	-	-	-	-	0.2747	-	0.1444	0.1291	0.1601	3.85758	2.69734	3.38961
6656	TraesCS3A03G0897700	TraesCS3B03G1021600	TraesCS3D03G0823700	TuG1812G0300004148.01.T01	-	AET3Gv20845800.9	TRIDC3Av2G213610.7	TRIDC3Bv2G189410.4	Yes	Yes	-	DB	-	1	-	-	0.2476	0.0393	0.271	0.0733	0.0547	0.061	16.9869	16.0422	16.7241
6657	TraesCS1A03G0688100	TraesCS1B03G0783400	TraesCS1D03G0651700	TuG1812G0100003122.01.T01	AE.SPELTOIDES.r1.1BG0048500.1	AET1Gv20654600.6	TRIDC1Av2G152090.1	TRIDC1Bv2G139180.1	Yes	Yes	-	DB	1	1	1	0.2014	0.2244	0.1991	0.1958	0.2099	0.2429	0.2148	11.8808	13.4654	16.7469
6658	TraesCS3A03G0653100	TraesCS3B03G0736200	TraesCS3D03G0598200	TuG1812G0300003022.01.T01	AE.SPELTOIDES.r1.3BG0254890.1	AET3Gv20620600.6	TRIDC3Av2G156730.1	TRIDC3Bv2G136020.2	Yes	Yes	Yes	DB	-	1	-	0.2656	0.281	0.6271	0.266	0.2456	0.2383	0.4357	8.03536	10.8931	29.7632
6659	TraesCS1A03G0891500	TraesCS1B03G1043800	TraesCS1D03G0866400	TuG1812G0100004066.01.T02	AE.SPELTOIDES.r1.1BG0062690.1	AET1Gv20882700.1	TRIDC1Av2G184100.1	TRIDC1Bv2G177970.1	Yes	Yes	Yes	DA	1	1	1	0.081	0.1121	0.2635	0.1419	0.5394	0.5254	0.128	11.9392	15.068	40.6032
6660	TraesCS1A03G0515500	TraesCS1B03G0605100	TraesCS1D03G0499900	TuG1812G0100002314.01.T01	-	AET1Gv20498800.4	TRIDC1Av2G111850.2	TRIDC1Bv2G103170.2	-	-	-	DA	-	1	-	-	0.1266	0.3458	0.3767	0.1521	0.1348	0.1613	12.2763	20.4114	13.928
6661	TraesCS1A03G1007700	-	TraesCS1D03G0970600	-	-	-	TRIDC1Av2G198710.1	-	-	-	-	-	-	-	-	-	-	-	-	-	0.7375	-	-	9.45793	-
6662	TraesCS4A03G1245200	-	TraesCS7D03G0007600	-	-	-	-	-	Yes	-	-	-	-	-	-	-	-	-	-	-	0.5332	-	-	-	-
6663	TraesCS1A03G0420300	TraesCS1B03G0513500	TraesCS1D03G0402000	-	-	AET1Gv20406100.2	TRIDC1Av2G083550.10	TRIDC1Bv2G082680.7	-	-	-	DB	-	-	-	-	0.2366	0.1393	0.2053	0.7813	0.9441	0.1068	5.64988	7.07748	27.3707
6664	TraesCS1A03G0727200	TraesCS1B03G0830700	TraesCS1D03G0691700	-	-	AET1Gv20692700.1	-	TRIDC1Bv2G147660.1	-	-	-	DB	-	-	-	-	-	0.1686	-	0.1882	0.1145	0.1437	1.72873	1.73365	2.63655
6665	TraesCS1A03G0726700	TraesCS1B03G0830500	TraesCS1D03G0691500	-	-	AET1Gv20692500.1	-	TRIDC1Bv2G147630.1	Yes	-	Yes	DA	-	-	-	-	-	0.4357	-	0.3902	0.1652	0.6681	2.02606	8.28017	3.71015
6666	TraesCS1A03G0727300	TraesCS1B03G0830800	-	-	AE.SPELTOIDES.r1.1BG0050940.1	-	-	TRIDC1Bv2G147670.1	Yes	Yes	-	-	-	-	-	-	-	-	-	0.1803	-	-	0.814486	-	-
6667	TraesCS6A03G0283000	TraesCS6B03G0370800	TraesCS6D03G0237700	TuG1812G0600001259.01.T01	AE.SPELTOIDES.r1.6BG0531020.1	AET6Gv20310300.1	TRIDC6Av2G038100.2	TRIDC6Bv2G050020.2	-	-	-	DB	1	1	1	0.0795	0.0754	0.0515	0.0742	0.0716	0.0755	0.0543	5.5699	7.58651	6.32497
6668	TraesCS7A03G1031000	TraesCS7B03G0870700	TraesCS7D03G0985300	-	AE.SPELTOIDES.r1.7BG0670000.1	AET7Gv21027900.2	TRIDC7Av2G198080.1	TRIDC7Bv2G170580.1	-	-	-	DA	-	1	-	-	0.0268	0.0558	0.0479	0.0544	0.0269	0.049	3.94696	4.76242	4.87548
6669	TraesCS2A03G1003400	TraesCS2B03G1114800	TraesCS2D03G0938700	TuG1812G0200004698.01.T01	AE.SPELTOIDES.r1.2BG0165670.1	AET2Gv20925700.1	TRIDC2Av2G233780.2	TRIDC2Bv2G193380.2	-	-	-	DA	1	1	1	0.3937	0.4273	0.5932	0.7016	0.6061	0.5066	0.558	2.04015	10.0827	2.4814
6670	TraesCS2A03G1004300	TraesCS2B03G1116700	TraesCS2D03G0940000	TuG1812G0200004706.01.T01	AE.SPELTOIDES.r1.2BG0165800.1	AET2Gv20927300.1	TRIDC2Av2G234080.4	TRIDC2Bv2G193720.2	-	-	-	DA	1	1	1	0.1017	0.2933	0.2656	0.1465	0.1535	0.1042	0.1035	17.6708	15.9317	13.113
6671	TraesCS3A03G1045000	TraesCS3B03G1206500	TraesCS3D03G0973000	-	AE.SPELTOIDES.r1.3BG0288920.1	AET3Gv20998400.2	TRIDC3Av2G237410.5	TRIDC3Bv2G218680.5	-	-	Yes	DB	-	1	-	-	0.4985	0.3577	0.4849	0.4717	0.5341	0.3344	4.95218	14.6345	8.42646
6672	TraesCS5A03G1243400	TraesCS4B03G0940500	-	-	-	-	-	-	-	-	-	-	-	-	-	-	-	-	-	0.2052	-	-	-	-	-
6673	TraesCS1A03G0551900	TraesCS1B03G0643900	TraesCS1D03G0532200	TuG1812G0100002480.01.T01	AE.SPELTOIDES.r1.UnG0738170.1	AET1Gv20530200.4	TRIDC1Av2G121030.1	TRIDC1Bv2G112090.2	-	-	-	-	-	-	-	0.3142	0.2292	0.1922	0.3277	0.3001	0.2415	0.1986	11.8879	9.84622	9.27775
6674	TraesCS2A03G0597800	TraesCS2B03G0678700	TraesCS2D03G0576600	TuG1812G0200002409.01.T01	AE.SPELTOIDES.r1.2BG0134850.1	AET2Gv20561400.3	TRIDC2Av2G126950.4	TRIDC2Bv2G112160.1	Yes	Yes	Yes	DB	1	1	1	0.0579	0.2268	0.0398	0.1655	0.0654	0.1049	0.0394	3.18501	6.47286	8.18847
6675	TraesCS5A03G1009900	TraesCS5B03G1056100	TraesCS5D03G0955500	TuG1812G0500004516.01.T01	AE.SPELTOIDES.r1.5BG0477870.1	AET5Gv20992800.2	TRIDC5Av2G214010.1	TRIDC5Bv2G186730.4	Yes	Yes	Yes	DB	1	1	1	0.0451	0.0915	0.0623	0.1342	0.0347	0.0115	0.0409	6.47436	6.69943	7.91182
6676	TraesCS4A03G0364100	TraesCS4B03G0360900	TraesCS4D03G0309100	TuG1812G0400001811.01.T01	AE.SPELTOIDES.r1.4BG0340290.1	AET4Gv20319700.2	TRIDC4Av2G088630.4	TRIDC4Bv2G064340.5	-	Yes	Yes	DB	1	1	1	0.2406	0.1811	0.1187	0.1503	0.4506	0.1034	0.5073	11.4676	28.821	13.9947
6677	TraesCS3A03G0533200	TraesCS3B03G0615600	TraesCS3D03G0496700	-	-	AET3Gv20510100.2	-	-	-	-	-	DB	-	-	-	-	-	-	-	0.1194	0.6104	0.7238	21.6211	27.7182	35.0572
6678	TraesCS6A03G0470300	TraesCS6B03G0585200	TraesCS6D03G0392400	-	AE.SPELTOIDES.r1.6BG0545090.1	AET6Gv20467200.1	TRIDC6Av2G079050.4	TRIDC6Bv2G091700.1	-	-	-	DA	-	1	-	-	0.2872	0.2905	0.3206	0.4015	0.1788	0.3523	2.02667	15.2438	1.90962
6679	TraesCS3A03G0899800	TraesCS3B03G1024100	TraesCS3D03G0826400	-	AE.SPELTOIDES.r1.3BG0275840.1	AET3Gv20848700.9	TRIDC3Av2G214280.9	TRIDC3Bv2G190050.6	-	-	-	-	-	-	-	-	0.3738	0.2995	0.3408	0.3218	0.3447	0.3648	28.1589	30.6799	33.4146
6680	TraesCS5A03G1000400,TraesCS7A03G1028600	-	TraesCS6D03G0156800	-	-	-	-	-	-	-	-	-	-	-	-	-	-	-	-	-	0.8678	-	-	-	-
6681	TraesCS6A03G0023100	-	TraesCS6D03G0030400	TuG1812G0600000131.01.T01	-	AET6Gv20023900.1	TRIDC6Av2G002150.1	-	Yes	-	Yes	DA	-	1	-	-	0.2017	-	-	-	0.2417	-	-	2.7453	-
6682	TraesCS1A03G0348600	TraesCS1B03G0416700	TraesCS1D03G0318700	TuG1812G0100001443.01.T01	AE.SPELTOIDES.r1.UnG0732780.1	AET1Gv20328100.6	TRIDC1Av2G056310.1	TRIDC1Bv2G057080.2	Yes	-	Yes	DB	1	1	1	0.0848	0.253	0.0746	0.1009	0.0898	0.2413	0.0439	8.87542	22.9433	13.2185
6683	TraesCS4A03G0899500	TraesCS5B03G1235700	TraesCS5D03G1111300	TuG1812G0400003532.01.T01	AE.SPELTOIDES.r1.5BG0492070.1	AET5Gv21136400.2	TRIDC4Av2G205890.1	TRIDC5Bv2G210650.1	-	-	-	DB	-	1	-	0.2075	0.2857	0.1903	0.3389	0.2534	0.1658	0.1886	8.4045	8.4492	7.75813
6684	TraesCS4A03G0899000	TraesCS5B03G1236100	TraesCS5D03G1111900	TuG1812G0400003541.01.T01	AE.SPELTOIDES.r1.5BG0492080.1	AET5Gv21136600.2	TRIDC4Av2G205830.1	TRIDC5Bv2G210680.6	-	-	-	DA	1	1	1	0.2601	0.1636	0.2016	0.2692	0.2932	0.1415	0.2056	18.9841	14.6728	16.9828
6685	TraesCS2A03G0158600	TraesCS2B03G0221800	TraesCS2D03G0154300	-	AE.SPELTOIDES.r1.2BG0095610.1	AET2Gv20150500.2	-	TRIDC2Bv2G021600.1	-	-	-	-	-	-	-	-	-	0.1	-	0.0891	0.0514	0.0925	0.0784123	2.75619	-0.179491
6686	TraesCS5A03G0032700	TraesCS5B03G0027500	TraesCS5D03G0042500	TuG1812G0500000194.01.T01	AE.SPELTOIDES.r1.5BG0389010.1	AET5Gv20038000.11	TRIDC5Av2G005050.3	TRIDC5Bv2G003670.5	Yes	Yes	Yes	DA	1	1	1	0.1364	0.0964	0.2017	0.2097	0.2371	0.1083	0.2041	7.44753	8.841	12.4417
6687	TraesCS3A03G0585400	TraesCS3B03G0665600	TraesCS3D03G0538800	-	AE.SPELTOIDES.r1.3BG0249190.1	AET3Gv20553600.2	-	TRIDC3Bv2G121280.4	Yes	Yes	Yes	DB	-	-	-	-	-	0.2726	-	0.1361	0.0809	0.2427	14.7026	17.8593	23.7751
6688	TraesCS2A03G1143800	TraesCS2B03G1300000	TraesCS2D03G1094100	TuG1812G0200005372.01.T01	-	-	TRIDC2Av2G256420.2	-	-	-	-	DA	-	-	-	-	-	-	-	0.5288	0.4953	0.5082	7.97077	9.26377	6.65595
6689	TraesCS7A03G0337200,TraesCS7A03G0337600	TraesCS7B03G0120300	TraesCS7D03G0326000	-	-	-	-	-	-	-	-	-	-	-	-	-	-	-	-	0.3634	0.2965	0.361	-	-	-
6690	TraesCS6A03G0810400	TraesCS6B03G0960900	TraesCS6D03G0685100	TuG1812G0600003329.01.T01	-	AET6Gv20767600.1	TRIDC6Av2G169650.2	TRIDC6Bv2G182730.1	-	-	-	DA	-	1	-	-	0.0813	0.0727	0.1027	0.0444	0.0513	0.0499	5.86394	15.505	8.08166
6691	TraesCS2A03G0815300	TraesCS2B03G0898100	TraesCS2D03G0753400	TuG1812G0200003685.01.T01	AE.SPELTOIDES.r1.2BG0149150.1	AET2Gv20742700.1	TRIDC2Av2G194550.1	TRIDC2Bv2G155860.1	-	-	-	DA	-	1	-	0.024	0.0318	0.0215	0.0409	0.0235	0.0241	0.0192	0.590568	0.699094	2.15938
6692	TraesCS2A03G0512800	TraesCS2B03G0614400	TraesCS2D03G0498200	TuG1812G0200002590.01.T01	AE.SPELTOIDES.r1.2BG0130330.1	AET2Gv20490400.21	TRIDC2Av2G106810.3	TRIDC2Bv2G090990.3	-	Yes	-	DB	1	1	1	0.87	0.742	0.4591	0.8906	0.5812	0.4982	0.2748	11.4684	10.8101	20.0872
6693	TraesCS7A03G0308900	TraesCS7B03G0084800	TraesCS7D03G0292700	TuG1812G0700001367.01.T01	AE.SPELTOIDES.r1.7BG0608530.1	AET7Gv20332300.18	TRIDC7Av2G031840.3	TRIDC7Bv2G010860.7	Yes	Yes	Yes	-	-	-	-	0.0131	0.0054	0.0858	0.01	0.0096	0.0051	0.0184	8.4182	8.91749	10.6805
6694	TraesCS6A03G0946800	TraesCS6B03G1157600	TraesCS6D03G0825200	-	-	AET6Gv20918200.15	TRIDC6Av2G190440.3	-	Yes	Yes	Yes	DA	-	-	-	-	0.0851	-	-	0.0491	0.0727	0.0208	16.744	17.9377	17.8052
6695	TraesCS5A03G1156500	TraesCS4B03G0827600	TraesCS4D03G0738300	TuG1812G0300002290.01.T01	AE.SPELTOIDES.r1.4BG0375060.1	AET4Gv20757600.2	TRIDC5Av2G234250.3	TRIDC4Bv2G170440.4	Yes	Yes	Yes	DB	1	1	1	0.1217	0.1724	0.0983	0.2502	0.291	0.2114	0.1152	25.3891	12.6005	11.0605
6696	TraesCS1A03G0499400	TraesCS1B03G0568700	TraesCS1D03G0490300	TuG1812G0100002246.01.T01	AE.SPELTOIDES.r1.UnG0715020.1	AET1Gv20487500.1	TRIDC1Av2G106030.2	TRIDC1Bv2G094270.2	Yes	Yes	Yes	DB	1	1	1	0.1229	0.2182	0.2134	0.1618	0.158	0.2307	0.2337	9.18517	13.702	15.3604
6697	TraesCS7A03G0767700	TraesCS7B03G0597700	TraesCS7D03G0736000	TuG1812G0700003403.01.T01	AE.SPELTOIDES.r1.7BG0649090.1	AET7Gv20776300.4	TRIDC7Av2G143650.2	TRIDC7Bv2G114230.1	Yes	-	-	DA	1	1	1	0.566	0.4272	0.2011	0.3515	0.2931	0.0553	0.2494	6.93843	23.5029	7.19561
6698	TraesCS2A03G0847500	TraesCS2B03G0935600	TraesCS2D03G0789200	TuG1812G0200003934.01.T01	AE.SPELTOIDES.r1.2BG0152410.1	AET2Gv20777800.5	TRIDC2Av2G203020.2	TRIDC2Bv2G163360.2	Yes	-	-	DA	1	1	1	0.1825	0.4027	0.5728	0.5386	0.4762	0.3966	0.5228	32.3716	37.5635	43.4599
6699	TraesCS6A03G1041200	TraesCS6B03G1291100	TraesCS6D03G0919100	TuG1812G0200005936.01.T01	AE.SPELTOIDES.r1.6BG0592930.1	AET6Gv21007000.1	TRIDC6Av2G201190.4	TRIDC6Bv2G223000.5	Yes	Yes	Yes	DB	-	1	-	0.0779	0.0161	0.0175	0.0286	0.056	0.0119	0.0335	2.90772	2.40951	1.72927
6700	TraesCS6A03G0197000	TraesCS6B03G0284900	-	-	AE.SPELTOIDES.r1.6BG0524400.1	-	TRIDC6Av2G021030.1	TRIDC6Bv2G034610.1	-	-	-	-	-	-	-	-	-	-	0.5406	0.5324	-	-	9.97895	-	-
6701	TraesCS1A03G0628300	TraesCS1B03G0717300	TraesCS1D03G0590100	TuG1812G0100002829.01.T01	AE.SPELTOIDES.r1.3BG0304500.1	AET1Gv20591500.3	TRIDC1Av2G139350.1	TRIDC1Bv2G126750.2	-	-	-	DA	-	1	-	0.2511	0.0709	0.0539	0.048	0.0652	0.1573	0.095	12.4689	12.4489	11.5305
6702	TraesCS7A03G1268100	TraesCS7B03G1188400	TraesCS7D03G1208400	-	AE.SPELTOIDES.r1.7BG0696260.1	AET7Gv21274200.6	TRIDC7Av2G231800.1	TRIDC7Bv2G210010.2	Yes	Yes	Yes	DA	-	1	-	-	0.4291	0.5991	0.0875	0.0637	0.1798	0.1057	11.3023	19.3416	14.4651
6703	TraesCS3A03G0133300	TraesCS3B03G0171000	TraesCS3D03G0119100	TuG1812G0300000707.01.T01	-	AET3Gv20142000.3	TRIDC3Av2G016120.1	-	Yes	Yes	Yes	DA	-	-	-	-	0.3185	-	-	0.3186	0.3021	0.3195	4.24396	2.6284	8.93438
6704	TraesCS1A03G0298500	TraesCS1B03G0384100	TraesCS1D03G0289400	TuG1812G0100001517.01.T01	AE.SPELTOIDES.r1.1BG0022830.1	AET1Gv20299400.1	TRIDC1Av2G032230.2	TRIDC1Bv2G052470.3	-	-	-	DA	1	1	1	0	0	0.0434	0.115	0.0564	0.0669	0.1698	24.6761	15.1998	26.061
6705	TraesCS3A03G0243800	TraesCS3B03G0314700	TraesCS3D03G0236900	TuG1812G0300001264.01.T01	AE.SPELTOIDES.r1.3BG0219980.1	AET3Gv20247100.1	TRIDC3Av2G032430.2	TRIDC3Bv2G042420.1	-	-	-	DB	1	1	1	0.3398	0.1256	0.1812	0.1498	0.1597	0.0962	0.1547	5.71215	7.87411	8.8989
6706	TraesCS7A03G0332400	TraesCS7B03G0116500	TraesCS7D03G0321800	TuG1812G0700001467.01.T01	AE.SPELTOIDES.r1.7BG0610660.1	AET7Gv20361900.1	TRIDC7Av2G035710.2	TRIDC7Bv2G015300.2	Yes	Yes	Yes	DA	1	1	1	0.0531	0.0573	0.0993	0.0816	0.0483	0.0659	0.0714	8.58678	8.37039	10.8954
6707	TraesCS7A03G0519100	TraesCS7B03G0337300	TraesCS7D03G0501700	-	AE.SPELTOIDES.r1.7BG0628160.1	AET7Gv20557900.2	TRIDC7Av2G069930.3	TRIDC7Bv2G053980.1	Yes	Yes	Yes	DA	-	1	-	-	0.1811	0.3018	0.216	0.0684	0.1006	0.1646	23.3817	34.8198	41.106
6708	TraesCS6A03G0894800	TraesCS6B03G1077500	TraesCS6D03G0769900	TuG1812G0600003712.01.T01	AE.SPELTOIDES.r1.6BG0579280.1	AET6Gv20862000.1	TRIDC6Av2G183280.4	TRIDC6Bv2G201560.2	-	-	-	DB	1	1	1	0.093	0.111	0.174	0.1547	0.1621	0.0518	0.144	8.88453	10.9128	10.0161
6709	TraesCS7A03G0729700	TraesCS7B03G0556500	TraesCS7D03G0690600	-	-	AET7Gv20735500.1	TRIDC7Av2G131420.1	-	-	Yes	-	DB	-	-	-	-	0.6526	-	-	0.2737	0.091	0.2428	17.7264	31.8375	16.9894
6710	TraesCS2A03G0830700	TraesCS2B03G0919400	TraesCS2D03G0772900	TuG1812G0200003847.01.T01	AE.SPELTOIDES.r1.2BG0150880.1	AET2Gv20761300.1	TRIDC2Av2G199360.1	TRIDC2Bv2G159980.1	Yes	Yes	Yes	DA	1	1	1	0.0219	0.0186	0.0175	0.0365	0.0151	0.0199	0	11.7629	16.5994	9.03827
6711	TraesCS6A03G0577600	TraesCS6B03G0693500	TraesCS6D03G0479900	TuG1812G0600002456.01.T02	AE.SPELTOIDES.r1.6BG0553910.1	AET6Gv20557600.3	TRIDC6Av2G117310.2	TRIDC6Bv2G123180.1	Yes	Yes	Yes	DB	1	1	1	0.0346	0.0495	0.0709	0.0855	0.0683	0.0305	0.0622	21.9961	20.1065	52.624
6712	TraesCS2A03G0685200	TraesCS2B03G0766500	TraesCS2D03G0639100	TuG1812G0200003366.01.T01	AE.SPELTOIDES.r1.2BG0140070.1	AET2Gv20625100.1	TRIDC2Av2G162360.9	TRIDC2Bv2G128660.6	-	-	-	DA	1	1	1	0.0216	0.5511	0.0627	0.0972	0	0	0	21.7517	53.5994	20.7892
6713	TraesCS6A03G0001800	TraesCS6B03G0011400	TraesCS6D03G0008300	-	AE.SPELTOIDES.r1.6BG0509950.1	AET6Gv20005600.1	TRIDC6Av2G000220.1	TRIDC6Bv2G000380.1	Yes	-	Yes	DA	-	-	-	-	0.054	0.0962	0.1023	0.1028	0.0686	0.0787	1.52291	5.73474	1.18379
6714	TraesCS1A03G0798100	TraesCS1B03G0917600	TraesCS1D03G0764200	TuG1812G0100003598.01.T01	-	AET1Gv20767800.1	TRIDC1Av2G172500.1	-	Yes	Yes	Yes	DA	-	-	-	-	0.1568	-	-	0.1723	0.1687	0.1129	5.27447	6.46572	4.86411
6715	TraesCS6A03G0839200	TraesCS6B03G1000500	TraesCS6D03G0711500	TuG1812G0600003479.01.T01	AE.SPELTOIDES.r1.6BG0574190.1	AET6Gv20798500.2	TRIDC6Av2G175290.3	TRIDC6Bv2G190720.3	-	-	-	DA	-	-	-	0.0086	0.0179	0.0134	0.0169	0.0139	0.0109	0.011	2.99373	3.72235	2.825
6716	TraesCS7A03G0397700	TraesCS7B03G0197200	TraesCS7D03G0382700	-	AE.SPELTOIDES.r1.7BG0619460.1	AET7Gv20437400.1	-	TRIDC7Bv2G027740.1	-	-	-	DB	-	-	-	-	-	0.089	-	0.0851	0.0594	0.078	3.33304	7.23285	4.04621
6717	TraesCS7A03G0449000	TraesCS7B03G0256700	TraesCS7D03G0432700	TuG1812G0700002061.01.T01	AE.SPELTOIDES.r1.7BG0621940.1	AET7Gv20490600.2	TRIDC7Av2G055310.1	TRIDC7Bv2G038440.1	Yes	Yes	Yes	DB	1	1	1	0.1782	0.234	0.1215	0.2305	0.2052	0.2653	0.0982	15.4299	22.0532	13.4497
6718	TraesCS5A03G0562000	TraesCS5B03G0572900	TraesCS5D03G0527700	-	-	AET5Gv20528000.4	-	TRIDC5Bv2G116690.2	Yes	Yes	Yes	-	-	-	-	-	-	0.6742	-	0.7976	0.1266	0.9102	2.1205	6.57483	2.34538
6719	TraesCS6A03G0064200	TraesCS6B03G0092400	TraesCS6D03G0063300	-	-	AET6Gv20064500.10	-	-	Yes	Yes	Yes	DB	-	-	-	-	-	-	-	0.8102	0.6714	0.39	1.43615	3.50709	1.73221
6720	TraesCS6A03G0972000	TraesCS6B03G1188700	TraesCS6D03G0852800	-	-	AET6Gv20941200.14	TRIDC6Av2G193360.1	TRIDC6Bv2G213680.1	-	-	-	DB	-	-	-	-	0.0934	0.2005	0.0566	0.0739	0.1204	0.2581	2.16065	2.5954	4.4009
6721	TraesCS7A03G0604500	TraesCS7B03G0434700	TraesCS6D03G0121300,TraesCS7D03G0594900	TuG1812G0700002896.01.T01	AE.SPELTOIDES.r1.7BG0634810.1	AET6Gv20146300.1	TRIDC7Av2G089980.1	TRIDC7Bv2G071820.1	Yes	Yes	-	DB	1	1	1	0.1163	0.094	0.1563	0.0841	0.1179	0.1063	0.2358	5.31022	3.53463	29.7645
6722	TraesCS5A03G0976100	TraesCS5B03G1024800	-	-	-	-	-	TRIDC5Bv2G181940.1	Yes	Yes	-	-	-	-	-	-	-	-	-	0.5057	-	-	0.239486	-	-
6723	TraesCS5A03G0977000	TraesCS5B03G1026000	-	TuG1812G0500004354.01.T01	AE.SPELTOIDES.r1.5BG0475460.1	-	TRIDC5Av2G208510.2	TRIDC5Bv2G182070.2	Yes	Yes	-	-	1	-	-	0.1327	-	-	0.1954	0.2057	-	-	6.92385	-	-
6724	TraesCS5A03G0975300	TraesCS5B03G1024600	-	TuG1812G0500004353.01.T01	AE.SPELTOIDES.r1.5BG0475380.1	-	TRIDC5Av2G208300.2	TRIDC5Bv2G181930.2	Yes	Yes	-	-	1	-	-	0.0622	-	-	0.2761	0.1833	-	-	8.46607	-	-
6725	TraesCS5A03G0463300	TraesCS5B03G0457800	TraesCS5D03G0427900	TuG1812G0500002057.01.T01	AE.SPELTOIDES.r1.5BG0427660.1	AET5Gv20433300.2	TRIDC5Av2G122380.2	TRIDC5Bv2G096050.1	Yes	Yes	Yes	DB	1	1	1	0.0525	0.0894	0.0585	0.1156	0.0985	0.1185	0.059	14.8299	12.537	11.2827
6726	TraesCS7A03G0901600	TraesCS7B03G0712100	TraesCS7D03G0834200	-	AE.SPELTOIDES.r1.7BG0657280.1	AET7Gv20878000.5	TRIDC7Av2G174630.1	TRIDC7Bv2G137710.2	Yes	Yes	Yes	DA	-	1	-	-	0.1437	0.139	0.1554	0.1161	0.1112	0.1204	10.9311	17.118	10.4335
6727	TraesCS1A03G0868800	TraesCS1B03G1002500	TraesCS1D03G0836300	TuG1812G0100003971.01.T01	AE.SPELTOIDES.r1.UnG0754350.1	AET1Gv20852400.1	TRIDC1Av2G180950.5	TRIDC1Bv2G172020.4	-	-	-	DB	-	1	-	0.2184	0.1932	0.1584	0.4769	0.1722	0.1712	0.1793	11.3835	12.5527	18.7893
6728	TraesCS4A03G0756900	-	TraesCS4D03G0019200	TuG1812G0400000176.01.T01	-	AET4Gv20020000.2	TRIDC4Av2G185270.1	-	-	-	-	DA	-	1	-	-	0.3047	-	-	-	0.2884	-	-	14.9628	-
6729	TraesCS5A03G0559800	TraesCS5B03G0570100	TraesCS5D03G0525400	-	AE.SPELTOIDES.r1.5BG0435990.1	AET5Gv20526700.1	TRIDC5Av2G146440.1	TRIDC5Bv2G116180.1	Yes	Yes	Yes	DB	-	1	-	-	0.1286	0.0361	0.0828	0.0881	0.1022	0.0299	4.22334	4.72697	5.38605
6730	TraesCS5A03G0559900	TraesCS5B03G0570200	TraesCS5D03G0525500	-	AE.SPELTOIDES.r1.5BG0436000.1	AET5Gv20526800.1	-	TRIDC5Bv2G116190.1	Yes	Yes	Yes	DB	-	1	-	-	-	0.1003	-	0.0675	0.0584	0.0871	3.90928	3.45202	5.02
6731	-	TraesCS6B03G1066700	TraesCS6D03G0763700	-	AE.SPELTOIDES.r1.6BG0578640.1	AET6Gv20855700.1	-	TRIDC6Bv2G199910.3	-	-	-	-	-	-	-	-	-	0.045	-	-	-	0.0423	-	-	2.00642
6732	TraesCS2A03G0263700	TraesCS2B03G0365800	TraesCS2D03G0274800	TuG1812G0200001341.01.T01	AE.SPELTOIDES.r1.2BG0107010.1	AET2Gv20257500.2	TRIDC2Av2G035830.4	TRIDC2Bv2G043650.3	Yes	Yes	Yes	DB	1	1	1	0.0412	0.2478	0.1787	0.2393	0.0649	0.1033	0.0881	11.2002	22.3009	14.2003
6733	TraesCS6A03G0270500	TraesCS6B03G0359200	TraesCS6D03G0222900	-	AE.SPELTOIDES.r1.6BG0529900.1	-	TRIDC6Av2G035330.1	TRIDC6Bv2G047790.2	Yes	Yes	Yes	DB	-	-	-	-	-	-	0.3076	0.2999	0.2576	0.4337	3.99574	0.13673	8.38022
6734	TraesCS5A03G1060700	TraesCS5B03G1122700	TraesCS5D03G1001200	TuG1812G0500004681.01.T01	AE.SPELTOIDES.r1.5BG0482670.1	AET5Gv21039000.3	TRIDC5Av2G220830.2	TRIDC5Bv2G195340.2	-	-	-	DA	1	1	1	0.2371	0.3278	0.4743	0.4417	0.2946	0.3456	0.3338	9.74833	9.31676	16.5714
6735	TraesCS2A03G0525300	TraesCS2B03G0665600	TraesCS2D03G0518500	TuG1812G0200002843.01.T02	AE.SPELTOIDES.r1.2BG0129700.1	AET2Gv20513200.1	TRIDC2Av2G114200.3	TRIDC2Bv2G100020.2	-	-	-	DB	1	1	1	0.5159	0.3612	0.5039	0.3786	0.4309	0.2738	0.3623	24.264	35.5753	25.5909
6736	TraesCS2A03G0295400	TraesCS2B03G0413500	TraesCS2D03G0314300	TuG1812G0200001506.01.T01	AE.SPELTOIDES.r1.2BG0110090.1	AET2Gv20295400.3	TRIDC2Av2G041800.2	TRIDC2Bv2G051650.4	-	-	-	DB	1	1	1	0.2027	0.2177	0.1912	0.2408	0.2707	0.223	0.1924	7.34778	10.3118	11.0365
6737	TraesCS6A03G0604900	TraesCS6B03G0768400	TraesCS6D03G0531300	TuG1812G0600002581.01.T01	AE.SPELTOIDES.r1.6BG0557750.1	AET6Gv20611500.5	TRIDC6Av2G135180.1	TRIDC6Bv2G136540.5	-	Yes	Yes	DA	1	1	1	0	0	0	0	0.0071	0.0149	0	6.16918	8.65687	9.70065
6738	TraesCS7A03G0570100	TraesCS7B03G0390000	TraesCS7D03G0551900	-	AE.SPELTOIDES.r1.7BG0631830.1	-	TRIDC7Av2G081200.2	TRIDC7Bv2G062370.1	Yes	Yes	Yes	DA	-	-	-	-	-	-	0	0	0	0	14.6654	10.5605	5.44695
6739	TraesCS6A03G0088300	TraesCS6B03G0126800	TraesCS6D03G0093500	TuG1812G0600000346.01.T01	AE.SPELTOIDES.r1.6BG0511470.1	AET6Gv20097800.1	TRIDC6Av2G007950.1	TRIDC6Bv2G010080.1	-	-	-	-	-	-	-	0.1989	0.4897	0.6292	0.3146	0.5206	0.4001	0.9272	3.08911	3.21516	16.2354
6740	TraesCS5A03G0659800	TraesCS5B03G0695000	TraesCS5D03G0629400	TuG1812G0600001385.01.T01	-	AET5Gv20626200.1	TRIDC5Av2G160380.1	TRIDC5Bv2G135180.1	Yes	Yes	Yes	DA	-	-	-	-	0	0	0	0	0	0	4.32484	3.61316	16.4287
6741	TraesCS1A03G0881300	TraesCS1B03G1029300	TraesCS1D03G0854900	TuG1812G0100004017.01.T02	AE.SPELTOIDES.r1.1BG0061940.1	AET1Gv20870900.2	TRIDC1Av2G182630.2	TRIDC1Bv2G175910.1	-	-	-	DA	1	1	1	0.1013	0.1068	0.0765	0.1175	0.1358	0.1339	0.0853	13.2627	11.8313	10.725
6742	TraesCS4A03G0733700	TraesCS4B03G0060800	TraesCS4D03G0040600	TuG1812G0400000268.01.T01	AE.SPELTOIDES.r1.4BG0317480.1	AET4Gv20048000.13	TRIDC4Av2G182500.1	TRIDC4Bv2G008580.3	-	-	-	DB	1	1	1	0.1627	0.3628	0.2666	0.3512	0.3446	0.304	0.2944	14.177	13.4253	15.397
6743	TraesCS1A03G0319700	TraesCS1B03G0411400	TraesCS1D03G0301000	-	AE.SPELTOIDES.r1.1BG0025080.1	-	TRIDC1Av2G054030.1	TRIDC1Bv2G058010.3	-	-	-	DA	-	-	-	-	-	-	0.1846	0.6914	1.4425	0.2297	16.4295	9.52024	-4.72615
6744	TraesCS3A03G0341200	TraesCS3B03G0416800	TraesCS3D03G0330900	TuG1812G0300001703.01.T01	-	AET3Gv20333300.6	TRIDC3Av2G057890.1	-	-	-	-	DA	-	1	-	-	0.2293	-	-	0.1965	0.1798	0.1162	11.2684	21.1651	9.3588
6745	TraesCS1A03G0385800	TraesCS1B03G0467300	TraesCS1D03G0360000	TuG1812G0100001749.01.T02	-	AET1Gv20368400.21	TRIDC1Av2G076020.7	TRIDC1Bv2G071590.7	-	-	-	DA	-	1	-	-	0.3605	0.3834	0.3482	0.357	0.3423	0.3881	17.2065	45.3464	17.8349
6746	TraesCS2A03G1292200	TraesCS2B03G1483600	TraesCS2D03G1255300	TuG1812G0200005999.01.T01	AE.SPELTOIDES.r1.2BG0192900.1	AET2Gv21232200.2	TRIDC2Av2G274180.1	TRIDC2Bv2G242560.1	Yes	Yes	Yes	DB	-	-	-	0.0265	0.0056	0	0.0047	0.0051	0.0116	0	3.23435	4.17608	3.72122
6747	TraesCS6A03G0522700	TraesCS6B03G0677700	-	TuG1812G0600002354.01.T01	AE.SPELTOIDES.r1.6BG0546530.1	-	TRIDC6Av2G099950.1	TRIDC6Bv2G111150.2	Yes	Yes	-	-	1	-	-	0	-	-	0.2384	0.0912	-	-	36.5356	-	-
6748	TraesCS2A03G0993700	TraesCS2B03G1103700	TraesCS2D03G0930700	TuG1812G0200004647.01.T01	-	AET2Gv20918100.3	TRIDC2Av2G232170.1	-	Yes	Yes	Yes	DA	-	1	-	-	0.0321	-	-	0.0585	0.0238	0.0423	7.97196	8.90276	10.098
6749	TraesCS6A03G0678500	TraesCS6B03G0798100	TraesCS6D03G0568700	-	AE.SPELTOIDES.r1.6BG0561060.1	AET6Gv20649400.1	TRIDC6Av2G143390.2	TRIDC6Bv2G146760.2	Yes	Yes	Yes	DB	-	-	-	-	0.0446	0.0336	0.0326	0.0328	0.0479	0.0328	3.02967	5.28558	4.61774
6750	-	TraesCS6B03G1113800	TraesCS6D03G0799100	-	-	AET6Gv20891500.1	-	-	-	-	-	DB	-	-	-	-	-	-	-	-	-	0.2768	-	-	-0.348595
6751	TraesCS4A03G0022600	TraesCS4B03G0763200	TraesCS4D03G0684800	TuG1812G0400003275.01.T01	AE.SPELTOIDES.r1.4BG0370860.1	AET4Gv20704900.1	TRIDC4Av2G003340.2	TRIDC4Bv2G159660.3	-	-	-	-	-	-	-	0.212	0.3891	0.3761	0.3276	0.2142	0.1304	0.196	10.9607	13.7025	12.6436
6752	TraesCS3A03G0981200	TraesCS3B03G1130000	TraesCS3D03G0916300	TuG1812G0300004569.01.T01	AE.SPELTOIDES.r1.3BG0283800.1	AET3Gv20940000.1	TRIDC3Av2G227030.4	TRIDC3Bv2G208180.4	Yes	Yes	Yes	DB	1	1	1	0.3259	0.339	0.3244	0.4208	0.4471	0.4058	0.2621	13.2548	12.1379	36.9836
6753	TraesCS3A03G1166800	TraesCS3B03G1395900	TraesCS3D03G1112600	TuG1812G0300005413.01.T01	AE.SPELTOIDES.r1.3BG0304790.1	AET3Gv21158100.4	TRIDC3Av2G253420.10	TRIDC3Bv2G239400.7	Yes	Yes	Yes	DA	1	1	1	0.1326	0.1421	0.2236	0.1839	0.2091	0.277	0.2522	19.3106	37.7982	20.5809
6754	TraesCS3A03G0932600	TraesCS3B03G1058500	TraesCS3D03G0865400	TuG1812G0300004330.01.T01	AE.SPELTOIDES.r1.3BG0278870.1	AET3Gv20885300.2	TRIDC3Av2G218980.2	TRIDC3Bv2G196590.2	-	-	-	DA	1	1	1	0.1818	0.3502	0.2537	0.2549	0.2542	0.3329	0.2539	8.14937	11.6958	8.3762
6755	TraesCS5A03G0063500	TraesCS5B03G0059100	TraesCS5D03G0085900	TuG1812G0300002708.01.T01	AE.SPELTOIDES.r1.5BG0392370.1	AET5Gv20090500.4	TRIDC3Av2G131310.1	TRIDC5Bv2G007700.2	Yes	Yes	Yes	DB	-	-	-	0.062	0.1277	0.0803	0.1582	0.0752	0.0737	0.0768	1.61657	2.31366	2.54492
6756	-	TraesCS3B03G0648000	TraesCS3D03G0523600	-	AE.SPELTOIDES.r1.3BG0247550.1	AET3Gv20536800.2	-	TRIDC3Bv2G115970.5	-	Yes	Yes	DB	-	-	-	-	-	0.0566	-	-	-	0.0557	-	-	3.97
6757	TraesCS3A03G0190200	TraesCS3B03G0230100	TraesCS3D03G0169100	TuG1812G0300000934.01.T02	AE.SPELTOIDES.r1.3BG0214990.1	AET3Gv20184200.1	TRIDC3Av2G021540.3	TRIDC3Bv2G029370.2	-	-	-	DB	-	1	-	0.0186	0.1172	0.0303	0.1387	0.0168	0.0173	0.0344	7.13921	9.31388	8.48277
6758	TraesCS2A03G0693800	TraesCS2B03G0773900	TraesCS2D03G0644100	TuG1812G0200003349.01.T01	AE.SPELTOIDES.r1.2BG0140530.1	AET2Gv20630200.1	TRIDC2Av2G163860.1	TRIDC2Bv2G129910.1	-	-	-	DA	1	-	-	0.0424	0.0067	0.0113	0.0364	0.031	0.0109	0.0196	5.1596	1.76252	3.20804
6759	TraesCS6A03G0722700	TraesCS6B03G0856100	TraesCS6D03G0605400	-	AE.SPELTOIDES.r1.6BG0564420.1	-	-	TRIDC6Bv2G159180.1	-	-	-	DB	-	-	-	-	-	-	-	0.0975	0.1324	0.019	3.75933	3.13202	1.71432
6760	TraesCS6A03G0252200	TraesCS6B03G0344800	TraesCS6D03G0207700	-	AE.SPELTOIDES.r1.6BG0528530.1	AET6Gv20279600.1	TRIDC6Av2G030600.2	TRIDC6Bv2G045130.2	Yes	Yes	Yes	DA	-	1	-	-	0.2247	0.1024	0.086	0.1463	0.1462	0.1309	8.79683	21.3235	7.78609
6761	TraesCS7A03G1004800	TraesCS7B03G0845300	TraesCS7D03G0959500	-	AE.SPELTOIDES.r1.7BG0668220.1	AET7Gv21004700.4	TRIDC7Av2G194330.7	TRIDC7Bv2G165690.7	Yes	Yes	Yes	DB	-	1	-	-	0.0778	0.065	0.0672	0.0739	0.1027	0.076	8.41398	10.4622	9.4125
6762	TraesCS6A03G0023800	TraesCS6B03G0041500	TraesCS6D03G0030900	TuG1812G0600000134.01.T01	-	-	TRIDC6Av2G002220.3	-	Yes	Yes	Yes	-	-	-	-	-	-	-	-	0.0387	0.0245	0.0223	8.01082	11.4212	8.97844
6763	TraesCS2A03G0372400	TraesCS2B03G0495700	TraesCS2D03G0391700	-	AE.SPELTOIDES.r1.2BG0117180.1	AET2Gv20372100.2	-	TRIDC2Bv2G065390.3	Yes	Yes	Yes	DB	-	1	-	-	-	0.134	-	0.2494	0.2262	0.1458	7.36422	7.75118	6.61969
6764	TraesCS6A03G0758600	TraesCS6B03G0901800	-	-	-	-	-	-	-	-	-	-	-	-	-	-	-	-	-	0.367	-	-	-	-	-
6765	TraesCS2A03G0743300	TraesCS6B03G0901400	TraesCS2D03G0685800	-	-	AET2Gv20675500.4	TRIDC2Av2G178750.1	-	-	-	-	DA	-	-	-	-	0.5297	-	-	0.7786	0.3416	0.6793	0.140973	2.31401	0.224722
6766	-	TraesCS3B03G0199500	TraesCS3D03G0138600	-	-	-	-	TRIDC3Bv2G023730.2	-	-	-	DB	-	-	-	-	-	-	-	-	-	1.6906	-	-	47.8708
6767	-	TraesCS3B03G0197700	TraesCS3D03G0137900	-	AE.SPELTOIDES.r1.3BG0213420.1	AET3Gv20157800.1	-	TRIDC3Bv2G023580.1	-	Yes	-	DB	-	1	-	-	-	0.6106	-	-	-	0.5924	-	-	6.06612
6768	TraesCS4A03G0557500	TraesCS4B03G0258600	TraesCS4D03G0221200	-	AE.SPELTOIDES.r1.4BG0332800.1	AET4Gv20239100.1	TRIDC4Av2G150900.1	TRIDC4Bv2G042700.1	-	-	-	DA	-	1	-	-	0.6689	0.7086	0.544	0.8318	0.7153	0.7595	16.9276	27.4166	19.5244
6769	TraesCS5A03G0705500	TraesCS5B03G0744600	TraesCS5D03G0672600	-	-	AET5Gv20671300.1	-	-	-	-	-	-	-	-	-	-	-	-	-	0.4097	0.4638	0.5497	5.56174	7.64805	8.01349
6770	TraesCS5A03G0704300	TraesCS5B03G0743400	TraesCS5D03G0672000	-	-	AET5Gv20670700.1	-	-	Yes	Yes	-	-	-	-	-	-	-	-	-	0.3013	0.2893	0.2541	7.22883	4.93949	6.60836
6771	TraesCS5A03G0704400	TraesCS5B03G0743500	TraesCS5D03G0672300	-	-	-	-	-	Yes	Yes	-	-	-	-	-	-	-	-	-	0.2125	0.2351	0.2323	2.3864	13.5513	3.16313
6772	-	TraesCS6B03G0986800	TraesCS6D03G0701900	-	-	AET6Gv20787000.3	-	TRIDC6Bv2G188330.1	-	-	-	DB	-	-	-	-	-	0.6525	-	-	-	0.5858	-	-	13.409
6773	TraesCS2A03G0027000	-	TraesCS2D03G0025200	TuG1812G0600004018.01.T01	-	AET2Gv20026500.4	TRIDC2Av2G002520.2	-	-	-	Yes	-	-	-	-	-	0.2954	-	-	-	0.4511	-	-	29.9203	-
6774	TraesCS2A03G0026800	TraesCS2B03G0034800	TraesCS2D03G0025100	-	AE.SPELTOIDES.r1.2BG0084360.1	AET2Gv20026500.2	-	TRIDC2Bv2G002400.3	-	Yes	Yes	DA	-	-	-	-	-	0.3947	-	0.3413	0.2694	0.2934	-0.205111	-0.211046	0.392377
6775	-	TraesCS3B03G0973700	TraesCS3D03G0778000	-	AE.SPELTOIDES.r1.3BG0271240.1	AET3Gv20802700.2	-	TRIDC3Bv2G178960.1	-	-	Yes	DB	-	-	-	-	-	0.0992	-	-	-	0.1049	-	-	1.43248
6776	TraesCS3A03G0848200	-	TraesCS3D03G0777700	TuG1812G0300003958.01.T01	-	AET3Gv20802600.1	TRIDC3Av2G203430.3	-	Yes	-	Yes	DA	-	-	-	-	0.127	-	-	-	0.1345	-	-	3.10015	-
6777	TraesCS7A03G0748800	TraesCS7B03G0576300	TraesCS7D03G0712800	TuG1812G0600001488.01.T01	AE.SPELTOIDES.r1.7BG0647140.1	AET7Gv20756400.17	TRIDC7Av2G138590.3	TRIDC7Bv2G109240.3	-	Yes	Yes	DB	-	1	-	0.2234	0.2331	0.0906	0.238	0.2481	0.2402	0.0873	13.6447	8.13392	18.8326
6778	TraesCS7A03G0748900	TraesCS7B03G0576400	TraesCS7D03G0713100	-	AE.SPELTOIDES.r1.7BG0647150.1	AET7Gv20756400.31	TRIDC7Av2G138600.1	TRIDC7Bv2G109250.2	-	-	-	DB	-	1	-	-	0.8154	0.2158	0.7134	0.5584	0.6023	0.3624	6.44095	13.803	13.4181
6779	TraesCS2A03G1171700	TraesCS2B03G1331900	TraesCS2D03G1123700	-	AE.SPELTOIDES.r1.2BG0179720.1	AET2Gv21105800.5	TRIDC2Av2G261010.1	TRIDC2Bv2G224040.2	Yes	Yes	Yes	DB	-	-	-	-	0.0881	0.0866	0.0304	0.0305	0.034	0.0219	0.688938	0.539758	1.22268
6780	TraesCS2A03G1171800	TraesCS2B03G1332100	TraesCS2D03G1123800	-	AE.SPELTOIDES.r1.2BG0179700.1	-	TRIDC2Av2G261020.2	TRIDC2Bv2G224050.1	Yes	Yes	Yes	DB	-	-	-	-	-	-	0.1585	0.1156	0.073	0.0933	3.23561	2.53254	2.34098
6781	TraesCS3A03G0326900	TraesCS3B03G0390300	-	TuG1812G0300001641.01.T01	-	-	TRIDC3Av2G053500.1	TRIDC6Bv2G000190.1	Yes	Yes	-	-	-	-	-	-	-	-	0.118	0.1533	-	-	1.17344	-	-
6782	TraesCS2A03G1101600	TraesCS2B03G1237800	TraesCS2D03G1047700	TuG1812G0200005164.01.T01	AE.SPELTOIDES.r1.2BG0174960.1	AET2Gv21034500.5	TRIDC2Av2G250750.2	TRIDC2Bv2G211240.1	Yes	-	-	DB	-	-	-	0.1768	0.1705	0.0962	0.2451	0.1812	0.1997	0.1273	2.37217	5.11564	2.10559
6783	TraesCS2A03G1102600	TraesCS2B03G1239100	TraesCS2D03G1049200	TuG1812G0200005180.01.T01	AE.SPELTOIDES.r1.2BG0175070.1	AET2Gv21035200.2	TRIDC2Av2G250980.2	TRIDC2Bv2G211400.1	Yes	-	-	DB	-	1	-	0.0356	0.074	0.0488	0.0537	0.0576	0.0645	0.0604	6.73236	7.54648	7.07371
6784	TraesCS5A03G1104600	TraesCS5B03G1173500	TraesCS5D03G1061100	-	AE.SPELTOIDES.r1.5BG0486860.1	AET5Gv21087500.1	TRIDC5Av2G226590.1	TRIDC5Bv2G203210.1	Yes	-	-	DB	-	1	-	-	0.0443	0.0302	0.035	0.0391	0.0418	0.0336	3.70111	4.03743	6.23555
6785	-	TraesCS7B03G0457400	TraesCS7D03G0612200	-	-	-	-	-	-	-	-	-	-	-	-	-	-	-	-	-	-	0.3007	-	-	-
6786	TraesCS5A03G0769300	TraesCS5B03G0804300	TraesCS5D03G0729400	TuG1812G0500003575.01.T01	AE.SPELTOIDES.r1.5BG0454960.1	AET5Gv20729900.11	TRIDC5Av2G177900.1	TRIDC5Bv2G151230.1	-	-	-	DA	1	1	1	0.1619	0.1485	0.1537	0.208	0.2189	0.1934	0.1691	11.2443	13.3588	13.3032
6787	TraesCS7A03G1007200	TraesCS7B03G0847700	TraesCS7D03G0963300	-	AE.SPELTOIDES.r1.7BG0668470.1	AET7Gv21008500.11	TRIDC7Av2G194840.1	TRIDC7Bv2G166190.2	-	-	Yes	DA	-	1	-	-	0.1911	0.1577	0.1976	0.1374	0.1792	0.1482	7.42147	8.09746	6.91432
6788	TraesCS6A03G0254500	TraesCS6B03G0347200	TraesCS6D03G0210500	-	-	AET6Gv20282200.8	TRIDC6Av2G031110.1	-	-	-	-	-	-	-	-	-	0.8875	-	-	0.5792	0.8567	0.6924	5.92812	11.6112	16.4718
6789	TraesCS5A03G0530500	TraesCS5B03G0543800	TraesCS5D03G0496400	TuG1812G0500002379.01.T01	AE.SPELTOIDES.r1.5BG0433840.1	AET5Gv20501300.3	TRIDC5Av2G140390.2	TRIDC5Bv2G112030.3	-	-	-	DA	1	1	1	0.0933	0.1003	0.1001	0.1049	0.1228	0.0849	0.1011	4.10693	5.42118	2.49274
6790	TraesCS5A03G0933400	TraesCS5B03G0983500	TraesCS5D03G0892100	TuG1812G0500004182.01.T01	AE.SPELTOIDES.r1.UnG0751390.1	AET5Gv20907800.1	TRIDC5Av2G201280.1	TRIDC5Bv2G175830.1	-	-	-	DB	-	-	-	0.0799	0.1164	0.1048	0.0935	0.0954	0.1005	0.1085	3.30626	5.7342	4.32234
6791	TraesCS3A03G0231500	TraesCS3B03G0288300	TraesCS3D03G0222600	TuG1812G0300001182.01.T01	AE.SPELTOIDES.r1.3BG0218790.1	AET3Gv20233600.1	TRIDC3Av2G028560.16	TRIDC3Bv2G039170.1	-	-	-	-	-	-	-	0.2898	0.3713	0.4718	0.4624	0.3679	0.4765	0.5098	13.0643	23.5174	13.7458
6792	-	TraesCS1B03G0883000	TraesCS1D03G0738000	-	-	AET1Gv20735400.1	-	-	-	-	-	-	-	-	-	-	-	-	-	-	-	0.4007	-	-	0.43365
6793	TraesCS4A03G0281100	TraesCS4B03G0486100	TraesCS4D03G0433800	TuG1812G0400002038.01.T01	AE.SPELTOIDES.r1.4BG0349980.1	AET4Gv20458000.10	TRIDC4Av2G069240.3	TRIDC4Bv2G101650.6	-	-	-	DA	1	1	1	0.3093	0.1812	0.1828	0.5403	0.2449	0.1966	0.2078	20.3546	20.7387	18.6799
6794	TraesCS4A03G0591500	TraesCS4B03G0227300	TraesCS4D03G0189100	TuG1812G0400001015.01.T01	AE.SPELTOIDES.r1.4BG0330200.1	AET4Gv20206000.10	TRIDC4Av2G154430.3	TRIDC4Bv2G035490.1	-	-	-	DA	1	1	1	0.1701	0.1525	0.1964	0.2116	0.1932	0.1722	0.2008	5.82217	13.2608	7.66649
6795	TraesCS5A03G0312600	-	TraesCS5D03G0317500	TuG1812G0500001312.01.T01	-	AET5Gv20319000.1	TRIDC5Av2G077610.1	-	-	-	-	-	-	-	-	-	0.3602	-	-	-	0.2936	-	-	3.24804	-
6796	-	TraesCS5B03G1084300	TraesCS5D03G0975600	-	AE.SPELTOIDES.r1.UnG0756760.1	AET5Gv21013900.3	-	TRIDC5Bv2G190440.1	-	-	-	DB	-	-	-	-	-	0.0645	-	-	-	0.021	-	-	3.27922
6797	TraesCS2A03G1027900	TraesCS2B03G1149700	TraesCS2D03G0967800	-	AE.SPELTOIDES.r1.2BG0168040.1	AET2Gv20952500.7	TRIDC2Av2G238620.1	TRIDC2Bv2G198660.1	-	-	-	DA	-	1	-	-	0.112	0.0844	0.098	0.0567	0.0942	0.0794	4.93913	8.6366	4.89412
6798	TraesCS7A03G0825700	TraesCS7B03G0684300	TraesCS7D03G0811100	-	AE.SPELTOIDES.r1.7BG0655540.1	AET7Gv20855300.1	TRIDC7Av2G158330.3	TRIDC7Bv2G133130.2	-	-	-	-	-	-	-	-	0.4208	0.4056	0.4029	0.3908	0.3068	0.4239	15.9141	12.166	23.5238
6799	TraesCS7A03G0858700	TraesCS7B03G0757100	TraesCS7D03G0876500	-	AE.SPELTOIDES.r1.7BG0660700.1	AET7Gv20919000.1	TRIDC7Av2G165540.3	TRIDC7Bv2G145490.1	-	-	-	DB	-	1	-	-	0.1853	0.1748	0.1812	0.18	0.1911	0.1795	7.86781	8.63971	16.7508
6800	TraesCS7A03G1331100	TraesCS7B03G1264700	TraesCS7D03G1254200	-	AE.SPELTOIDES.r1.7BG0701290.1	-	TRIDC7Av2G238080.2	TRIDC7Bv2G216990.1	-	-	-	DA	-	-	-	-	-	-	0.036	0.0286	0.0489	0.0317	1.16608	1.71266	1.57807
6801	TraesCS7A03G1330700	TraesCS7B03G1263000,TraesCS7B03G1263100,TraesCS7B03G1264000,TraesCS7B03G1264100	-	-	-	-	-	TRIDC7Bv2G216810.1	Yes	-	-	-	-	-	-	-	-	-	-	0.2113	-	-	1.74077	-	-
6802	-	TraesCS7B03G1263900	TraesCS7D03G1253900	-	-	AET7Gv21315200.1	-	TRIDC7Bv2G216840.1	-	Yes	Yes	DB	-	-	-	-	-	0.0699	-	-	-	0.0685	-	-	0.375622
6803	TraesCS7A03G1331000	TraesCS7B03G1265000	TraesCS7D03G1254300	-	AE.SPELTOIDES.r1.7BG0701270.1	AET7Gv21315600.3	TRIDC7Av2G238040.1	TRIDC7Bv2G217010.1	Yes	Yes	Yes	DA	-	-	-	-	0.0667	0.0829	0.0718	0.055	0.0691	0.0698	0.0660304	2.25009	0.0459276
6804	TraesCS5A03G0659900	TraesCS5B03G0695200	-	TuG1812G0500002988.01.T01	-	-	TRIDC5Av2G160390.1	TRIDC5Bv2G135190.1	-	-	-	-	-	-	-	-	-	-	0.1635	0.1535	-	-	8.0194	-	-
6805	TraesCS7A03G0571200	TraesCS7B03G0388200	TraesCS7D03G0553300	-	-	AET7Gv20610000.2	TRIDC7Av2G081570.3	TRIDC7Bv2G062180.1	-	-	-	-	-	-	-	-	0.1142	0.0728	0.1117	0.1407	0.1475	0.0954	9.55201	13.26	8.41916
6806	TraesCS4A03G0126000	TraesCS4B03G0654700	TraesCS4D03G0579200	-	AE.SPELTOIDES.r1.4BG0360580.1	AET4Gv20599900.6	-	TRIDC4Bv2G138390.4	-	-	-	-	-	-	-	-	-	0.5752	-	0.9409	1.2502	0.7811	28.9804	36.0711	41.8498
6807	TraesCS7A03G0173200	-	TraesCS7D03G0162300	-	-	AET7Gv20198700.13	TRIDC7Av2G015500.3	-	Yes	-	-	DA	-	-	-	-	0.4073	-	-	-	0.3463	-	-	35.9607	-
6808	-	TraesCS3B03G1479100	TraesCS3D03G1170400	-	AE.SPELTOIDES.r1.3BG0312250.1	AET3Gv21226300.1	-	TRIDC3Bv2G248020.3	-	Yes	Yes	DB	-	1	-	-	-	0.0941	-	-	-	0.1655	-	-	6.86246
6809	TraesCS3A03G1241000	TraesCS3B03G1481200	TraesCS3D03G1172900	TuG1812G0300005726.01.T01	-	-	TRIDC3Av2G260890.1	TRIDC3Bv2G248350.1	Yes	Yes	Yes	-	-	-	-	-	-	-	0.5141	0.289	0.478	0.3506	8.70174	4.31824	3.03875
6810	TraesCS3A03G0236400	TraesCS3B03G0302400	TraesCS3D03G0227000	TuG1812G0300001208.01.T01	AE.SPELTOIDES.r1.3BG0219270.1	AET3Gv20237200.1	TRIDC3Av2G029880.2	TRIDC3Bv2G040380.1	-	Yes	Yes	DB	-	-	-	0.0325	0.0301	0.0204	0.0279	0.0312	0.0345	0.0208	1.90002	2.73727	2.14261
6811	TraesCS1A03G0304400	TraesCS1B03G0389100	TraesCS1D03G0294300	TuG1812G0100001395.01.T01	AE.SPELTOIDES.r1.1BG0022500.1	AET1Gv20304400.4	TRIDC1Av2G050200.1	TRIDC1Bv2G053760.2	-	-	-	DA	1	1	1	0.0279	0.0249	0.0272	0.0321	0.0354	0.0315	0.0269	7.32601	6.55127	7.62016
6812	TraesCS5A03G0863700	TraesCS5B03G0908300	TraesCS5D03G0828300	TuG1812G0500003888.01.T01	AE.SPELTOIDES.r1.5BG0464090.1	AET5Gv20836500.1	TRIDC5Av2G191690.2	TRIDC5Bv2G164870.2	-	-	-	DB	1	1	1	0.0597	0.0648	0.1151	0.1067	0.0794	0.0729	0.017	8.73991	8.88613	22.9498
6813	TraesCS5A03G0769900	TraesCS5B03G0805600	TraesCS7D03G1172400	-	AE.SPELTOIDES.r1.5BG0455070.1	AET7Gv21243100.1	-	TRIDC5Bv2G151430.3	Yes	-	Yes	DA	-	-	-	-	-	0.138	-	0.1391	0.0811	0.0806	15.7792	3.63934	3.14289
6814	TraesCS3A03G0065100	TraesCS3B03G0114900	TraesCS3D03G0053100	TuG1812G0300000362.01.T01	-	-	TRIDC3Av2G007330.3	-	-	-	-	DB	-	-	-	-	-	-	-	0.3276	0.3491	0.3964	5.50344	10.4869	7.88407
6815	TraesCS2A03G0727700	TraesCS2B03G0803400	TraesCS2D03G0670600	TuG1812G0200003276.01.T01	AE.SPELTOIDES.r1.2BG0142810.1	AET2Gv20660300.1	TRIDC2Av2G174970.1	TRIDC2Bv2G139440.1	-	-	-	DB	1	1	1	0.1131	0.0963	0.1239	0.1429	0.1486	0.1056	0.115	9.14953	11.5463	11.3377
6816	TraesCS5A03G0477400	TraesCS5B03G0475700	TraesCS5D03G0440700	TuG1812G0500002177.01.T01	-	AET5Gv20448700.1	TRIDC5Av2G127090.2	TRIDC5Bv2G099350.2	-	-	-	DB	-	-	-	-	0.1439	0.1361	0.0328	0.031	0.034	0.0293	5.02013	5.78192	6.60069
6817	-	TraesCS2B03G1482800	TraesCS2D03G1254400	-	-	-	-	-	-	-	-	-	-	-	-	-	-	-	-	-	-	0.1417	-	-	-
6818	TraesCS2A03G1052600	TraesCS2B03G1177500	TraesCS2D03G0994200	TuG1812G0200004942.01.T02	AE.SPELTOIDES.r1.2BG0170350.1	AET2Gv20981000.3	TRIDC2Av2G243120.5	TRIDC2Bv2G202570.3	-	-	-	DA	1	1	1	0.1447	0.2732	0.4031	0.3525	0.2179	0.412	0.5744	37.6648	54.9435	54.1266
6819	TraesCS6A03G0999800	TraesCS6B03G1224300	TraesCS6D03G0880900	-	AE.SPELTOIDES.r1.6BG0589680.1	AET6Gv20965100.1	TRIDC6Av2G196730.1	TRIDC6Bv2G219330.1	-	-	-	DA	-	1	-	-	0.1251	0.0945	0.1275	0.0983	0.1225	0.1059	5.58716	8.48299	7.08738
6820	TraesCS4A03G1024600	TraesCS4B03G0822000	TraesCS4D03G0733500	TuG1812G0400003455.01.T01	AE.SPELTOIDES.r1.4BG0374470.1	AET4Gv20751500.3	TRIDC4Av2G208040.1	TRIDC4Bv2G169490.3	-	-	-	DA	-	1	-	0.2811	0.2739	0.4737	0.3002	0.2985	0.3289	0.4707	7.71801	8.17987	12.7681
6821	TraesCS7A03G0414800	TraesCS7B03G0221000	TraesCS7D03G0402800	TuG1812G0700001911.01.T01	AE.SPELTOIDES.r1.7BG0617540.1	AET7Gv20460000.5	TRIDC7Av2G049520.1	TRIDC7Bv2G031550.1	-	-	-	DB	1	1	1	0.1883	0.2791	0.2735	0.3392	0.2461	0.2084	0.2639	7.75924	8.50771	17.6963
6822	TraesCS7A03G1212600	TraesCS7B03G1093800	TraesCS7D03G1150500	-	-	AET7Gv21218200.2	TRIDC7Av2G225890.2	-	-	Yes	-	-	-	-	-	-	0.5424	-	-	0.7643	0.592	0.7942	8.75906	11.0427	10.1398
6823	TraesCS6A03G0861800	TraesCS6B03G1031300	TraesCS6D03G0731700	TuG1812G0600003548.01.T01	AE.SPELTOIDES.r1.6BG0576100.1	AET6Gv20823000.16	TRIDC6Av2G177710.4	TRIDC6Bv2G194830.6	-	-	-	DB	1	1	1	0.032	0.1883	0.0786	0.1659	0.172	0.2851	0.2207	22.8313	18.984	19.9975
6824	TraesCS7A03G0394900	TraesCS7B03G0195300	TraesCS7D03G0379300	TuG1812G0700001776.01.T01	AE.SPELTOIDES.r1.7BG0616970.1	AET7Gv20435800.5	TRIDC7Av2G046240.1	TRIDC7Bv2G027350.3	-	-	-	DA	1	1	1	0.418	0.4923	0.5068	0.4768	0.3969	0.4768	0.4246	12.5406	17.6585	12.8803
6825	TraesCS1A03G0560800	TraesCS1B03G0654100	TraesCS1D03G0539700	TuG1812G0100002518.01.T01	AE.SPELTOIDES.r1.UnG0738650.1	AET1Gv20538400.1	TRIDC1Av2G122990.2	TRIDC1Bv2G114130.1	-	Yes	Yes	DB	1	1	1	0.1444	0.2657	0.1279	0.2025	0.0957	0.1473	0	16.014	24.2751	18.2531
6826	TraesCS3A03G0615800	TraesCS3B03G0696100	TraesCS3D03G0564500	TuG1812G0300002827.01.T01	-	AET3Gv20583900.3	TRIDC3Av2G147420.1	TRIDC3Bv2G126840.3	-	-	Yes	DA	-	1	-	-	0.1962	0.1598	0.204	0.1851	0.9458	0.6738	31.21	61.6931	19.7915
6827	TraesCS1A03G0818400	TraesCS1B03G0942000	TraesCS1D03G0788400	-	AE.SPELTOIDES.r1.UnG0909440.1	AET1Gv20797300.1	TRIDC1Av2G175080.1	TRIDC1Bv2G163230.1	-	-	-	DA	-	-	-	-	0.6066	0.432	0.7456	0.7772	0.5346	0.6615	1.70194	1.4708	1.96473
6828	TraesCS1A03G0809500	TraesCS1B03G0931500	TraesCS1D03G0778500	TuG1812G0100003663.01.T01	AE.SPELTOIDES.r1.1BG0057030.1	-	TRIDC1Av2G173950.3	TRIDC1Bv2G161820.2	-	-	-	DA	-	-	-	0.0993	-	-	0.1552	0.1273	0.1993	0.1127	3.61164	9.71413	3.30243
6829	TraesCS3A03G0762500	TraesCS3B03G0876000	TraesCS3D03G0704100	-	AE.SPELTOIDES.r1.3BG0264250.1	AET3Gv20723700.1	-	TRIDC3Bv2G160860.1	-	-	-	DA	-	-	-	-	-	0.0347	-	0.5216	0.4264	0.0679	0.521352	0.585563	5.63589
6830	TraesCS5A03G1205900	TraesCS4B03G0899400	TraesCS4D03G0792400	-	AE.SPELTOIDES.r1.4BG0378930.1	AET4Gv20808000.3	TRIDC5Av2G241600.1	TRIDC4Bv2G180300.3	-	-	-	DA	-	-	-	-	0.091	0.2051	0.0667	0.0257	0.0361	0.0706	4.66321	4.05483	6.50132
6831	TraesCS1A03G0579500	TraesCS1B03G0672600	TraesCS1D03G0553800	TuG1812G0100002606.01.T01	AE.SPELTOIDES.r1.1BG0040560.1	AET1Gv20553400.1	TRIDC1Av2G127190.2	TRIDC1Bv2G118130.1	-	-	-	DA	-	-	-	0.1174	0.0871	0.1466	0.1683	0.0557	0.0989	0.0331	4.25523	4.93685	2.00181
6832	TraesCS4A03G0374500	TraesCS4B03G0434100	TraesCS4D03G0354700	TuG1812G0400002035.01.T01	-	AET4Gv20352700.6	TRIDC4Av2G091990.1	-	-	-	-	DA	-	-	-	-	0.4343	-	-	0.3694	0.4356	0.2141	0.845373	1.01932	10.1277
6833	TraesCS2A03G0416500	TraesCS2B03G0545900	TraesCS2D03G0432600	TuG1812G0200002123.01.T01	AE.SPELTOIDES.r1.2BG0121420.1	AET2Gv20419200.1	TRIDC2Av2G080170.1	TRIDC2Bv2G074460.2	-	-	-	DB	-	-	-	0.0888	0.1398	0.0192	0.0903	0.0633	0.0853	0.0187	4.36434	9.80208	2.05246
6834	TraesCS5A03G0658400	TraesCS5B03G0693900	-	TuG1812G0500002974.01.T01	AE.SPELTOIDES.r1.5BG0445580.1	-	TRIDC5Av2G080280.1	TRIDC5Bv2G135050.1	-	-	-	-	-	-	-	0.0529	-	-	0.0662	0.0617	-	-	2.80331	-	-
6835	TraesCS2A03G0917900	TraesCS2B03G1006500	TraesCS2D03G0858500	TuG1812G0200004278.01.T01	AE.SPELTOIDES.r1.2BG0157970.1	AET2Gv20846200.1	TRIDC2Av2G216360.2	TRIDC2Bv2G174480.3	Yes	Yes	Yes	-	1	-	-	0.1731	0.1223	0.1965	0.2012	0.166	0.2663	0.4024	25.0733	23.4264	25.0113
6836	TraesCS6A03G0609100	TraesCS6B03G0763000	TraesCS6D03G0529000	-	AE.SPELTOIDES.r1.6BG0557530.1	AET6Gv20608600.3	TRIDC6Av2G134170.5	TRIDC6Bv2G135790.5	Yes	Yes	Yes	DB	-	1	-	-	0.1062	0.0561	0.1517	0.1723	0.0703	0.0501	54.0731	31.403	34.2346
6837	TraesCS3A03G0400100	TraesCS3B03G0478100	TraesCS3D03G0375000	TuG1812G0300001933.01.T02	AE.SPELTOIDES.r1.3BG0231640.1	AET3Gv20382500.4	TRIDC3Av2G076080.1	TRIDC3Bv2G067470.2	-	-	-	DB	1	1	1	0.1739	0.2331	0.2254	0.2142	0.1788	0.1922	0.154	8.38266	12.3505	11.6063
6838	TraesCS2A03G0294400	TraesCS2B03G0412800	TraesCS2D03G0313500	TuG1812G0200001502.01.T01	AE.SPELTOIDES.r1.2BG0109990.1	AET2Gv20295000.2	TRIDC2Av2G041530.1	TRIDC2Bv2G051410.1	-	-	-	DA	1	1	1	0.1145	0.1189	0.1531	0.1854	0.1157	0.138	0.2019	10.1739	12.5355	11.5349
6839	TraesCS5A03G1093100	TraesCS5B03G1158800	TraesCS5D03G1051700	TuG1812G0500004829.01.T01	-	AET5Gv21075700.1	TRIDC5Av2G225330.1	-	-	-	-	DA	-	-	-	-	0.2065	-	-	0.2884	0.3251	0.3155	2.64008	5.35887	4.02484
6840	TraesCS3A03G0580300	TraesCS3B03G0657900	TraesCS3D03G0533700	TuG1812G0300002621.01.T01	AE.SPELTOIDES.r1.3BG0248590.1	AET3Gv20547200.7	TRIDC3Av2G136890.9	TRIDC3Bv2G119000.11	-	-	-	DA	1	1	1	1.1483	0.6872	0.5318	0.9065	0.785	0.7461	0.5143	38.708	37.1807	28.7221
6841	TraesCS2A03G0201400	TraesCS2B03G0276500	TraesCS2D03G0206900	TuG1812G0200000993.01.T01	AE.SPELTOIDES.r1.2BG0099960.1	AET2Gv20197700.5	TRIDC2Av2G024560.2	TRIDC2Bv2G031020.2	-	-	-	DB	1	1	1	0.3309	0.3109	0.2111	0.2693	0.1771	0.4292	0.3483	5.49499	15.1747	2.22611
6842	TraesCS6A03G0802100	TraesCS6B03G0947700	TraesCS6D03G0677300	TuG1812G0600003312.01.T02	AE.SPELTOIDES.r1.6BG0570570.1	AET6Gv20758200.5	TRIDC6Av2G167830.1	TRIDC6Bv2G179460.2	-	-	-	DB	1	1	1	0.2322	0.1733	0.1823	0.3603	0.362	0.1783	0.1933	23.6355	9.93282	12.0806
6843	TraesCS2A03G1077400	TraesCS2B03G1206400	TraesCS2D03G1019600	TuG1812G0200005051.01.T03	AE.SPELTOIDES.r1.2BG0172770.1	AET2Gv21005600.7	TRIDC2Av2G247110.3	TRIDC2Bv2G206800.4	-	-	-	DA	1	1	1	0.2705	0.2631	0.2566	0.2683	0.2792	0.2769	0.2791	9.04451	4.57089	4.91713
6844	TraesCS7A03G1297200	TraesCS7B03G1215000	TraesCS7D03G1229800	-	AE.SPELTOIDES.r1.UnG0765590.1	AET7Gv21292800.4	-	TRIDC7Bv2G212640.2	-	-	-	DB	-	1	-	-	-	0.4148	-	0.3009	0.3318	0.2829	19.0143	23.1584	18.881
6845	TraesCS1A03G0674500	TraesCS1B03G0766800	TraesCS1D03G0638800	TuG1812G0100003054.01.T02	AE.SPELTOIDES.r1.UnG0744260.1	AET1Gv20642500.5	TRIDC1Av2G149840.4	TRIDC1Bv2G136910.7	-	-	-	DA	1	1	1	0.2295	0.2131	0.2228	0.2954	0.3302	0.31	0.2692	11.9137	37.2731	10.6749
6846	TraesCS1A03G0803800	TraesCS1B03G0925400	TraesCS1D03G0772600	TuG1812G0100003610.01.T01	AE.SPELTOIDES.r1.UnG0750660.1	AET1Gv20783800.5	TRIDC1Av2G173400.1	TRIDC1Bv2G160940.1	-	-	-	DB	1	1	1	0.0357	0.1072	0.0857	0.0904	0.0773	0.0825	0.0546	4.51606	4.90705	6.37667
6847	TraesCS5A03G0798600	TraesCS5B03G0831300	TraesCS5D03G0755300	TuG1812G0500003551.01.T01	AE.SPELTOIDES.r1.5BG0457570.1	AET5Gv20759400.2	TRIDC5Av2G182420.1	TRIDC5Bv2G155290.1	-	-	-	DA	-	-	-	0.0177	0.0742	0.0872	0.0803	0.0326	0.0218	0.0451	3.3793	4.2749	3.91757
6848	TraesCS4A03G0035900	TraesCS4B03G0749700	TraesCS4D03G0668800	TuG1812G0400003228.01.T01	AE.SPELTOIDES.r1.UnG0750850.1	AET4Gv20689100.3	TRIDC4Av2G005510.5	TRIDC4Bv2G157350.2	-	-	-	DA	1	-	-	0.0356	0.1764	0.2082	0.0364	0.0474	0.0368	0.1036	3.28195	3.09371	12.6724
6849	TraesCS2A03G0389100	TraesCS2B03G0531700	TraesCS2D03G0419600	-	AE.SPELTOIDES.r1.2BG0120060.1	AET2Gv20404100.4	TRIDC2Av2G070000.1	TRIDC2Bv2G071750.3	-	-	-	DA	-	1	-	-	0.0697	0.0817	0.0956	0.0908	0.0734	0.0973	10.271	7.74351	12.5541
6850	TraesCS2A03G1220600	TraesCS2B03G1395900	TraesCS2D03G1179400	-	AE.SPELTOIDES.r1.2BG0186730.1	AET2Gv21163400.2	TRIDC2Av2G267520.1	TRIDC2Bv2G232910.2	-	-	-	DB	-	-	-	-	0.3875	0.2489	0.2828	0.1941	0.3372	0.2224	5.85585	7.36051	5.13535
6851	TraesCS2A03G0801200	TraesCS2B03G0886800	TraesCS2D03G0740900	-	AE.SPELTOIDES.r1.2BG0148160.1	AET2Gv20730700.1	TRIDC2Av2G192020.1	TRIDC2Bv2G153800.1	-	-	-	DB	-	1	-	-	0.558	0.5776	0.355	0.3256	0.3735	0.9896	-0.024912	1.60559	2.40846
6852	TraesCS4A03G0035600	TraesCS4B03G0750300	TraesCS4D03G0669200	TuG1812G0400003430.01.T01	AE.SPELTOIDES.r1.4BG0369380.1	AET4Gv20689500.3	TRIDC4Av2G005390.3	TRIDC4Bv2G157450.2	-	-	-	DA	1	1	1	0.2285	0.1986	0.1653	0.2109	0.2263	0.2497	0.1482	6.86446	5.12003	4.53834
6853	TraesCS2A03G0319500	TraesCS2B03G0437800	TraesCS2D03G0338700	-	AE.SPELTOIDES.r1.2BG0112070.1	AET2Gv20322000.2	-	TRIDC2Bv2G055580.1	-	-	-	DB	-	-	-	-	-	0.1294	-	0.1155	0.1434	0.1301	4.56728	4.95021	4.24449
6854	TraesCS1A03G0379700	TraesCS1B03G0456300	TraesCS1D03G0355500	TuG1812G0100001597.01.T01	AE.SPELTOIDES.r1.UnG0733280.1	AET1Gv20364600.6	TRIDC1Av2G074380.8	TRIDC1Bv2G073690.1	-	-	-	DA	1	1	1	1.9043	0.2799	0.5522	0.6595	0.6641	0.3277	0.8293	27.8288	32.545	38.2951
6855	TraesCS4A03G0761300	TraesCS4B03G0022200	TraesCS4D03G0016000	-	-	AET4Gv20015900.2	-	-	-	-	-	DB	-	-	-	-	-	-	-	0.9612	2.1483	1.0011	12.4641	60.2612	11.265
6856	TraesCS3A03G0423800,TraesCS7A03G0359800	-	TraesCS3D03G1113100	-	-	-	-	-	-	-	-	-	-	-	-	-	-	-	-	-	0.5965	-	-	-	-
6857	TraesCS6A03G1039300	-	TraesCS1D03G0190500,TraesCS5D03G0738200,TraesCS5D03G0082600	-	-	-	-	-	Yes	-	-	-	-	-	-	-	-	-	-	-	0.668	-	-	-	-
6858	TraesCS3A03G0297400	TraesCS3B03G0366600	TraesCS3D03G0287400	TuG1812G0300001450.01.T01	-	AET3Gv20294400.1	TRIDC3Av2G044760.2	-	-	-	-	-	-	-	-	-	0.3568	-	-	0.5121	0.2898	0.5102	-0.209727	29.994	0.731222
6859	TraesCS1A03G0260200	TraesCS1B03G0351100	TraesCS1D03G0264000	TuG1812G0100001242.01.T01	AE.SPELTOIDES.r1.1BG0019060.1	AET1Gv20274400.20	TRIDC1Av2G041520.3	TRIDC1Bv2G045030.6	-	-	-	DB	1	1	1	0.0756	0.1995	0.1399	0.1048	0.1444	0.1224	0.1057	14.0277	23.0636	26.9424
6860	TraesCS1A03G0371800	TraesCS1B03G0422000	TraesCS1D03G0328100	TuG1812G0100001370.01.T01	AE.SPELTOIDES.r1.1BG0024170.1	AET1Gv20337100.1	TRIDC1Av2G073120.7	TRIDC1Bv2G062530.1	-	-	-	DB	1	1	1	0.8452	0.5394	0.5808	0.4587	0.4532	0.5296	0.5441	14.2833	60.305	25.1967
6861	TraesCS7A03G0789000	TraesCS7B03G0626200	TraesCS7D03G0753300	-	AE.SPELTOIDES.r1.7BG0650710.1	AET7Gv20795500.1	TRIDC7Av2G149580.1	TRIDC7Bv2G120240.1	-	-	-	DB	-	1	-	-	0.3169	0.4306	0.3245	0.1785	0.0897	0.4561	9.97962	7.45594	25.8117
6862	TraesCS4A03G0658200	TraesCS4B03G0139500	TraesCS4D03G0117700	TuG1812G0400000582.01.T01	AE.SPELTOIDES.r1.4BG0323740.1	AET4Gv20132200.2	TRIDC4Av2G170350.1	TRIDC4Bv2G020560.2	-	-	-	DB	1	1	1	0.1498	0.2754	0.0149	0.1492	0.0871	0.1672	0.0154	11.9323	19.5329	14.4646
6863	TraesCS2A03G0613000	TraesCS2B03G0695500	TraesCS2D03G0587700	TuG1812G0200002743.01.T01	AE.SPELTOIDES.r1.2BG0135980.1	AET2Gv20573500.5	TRIDC2Av2G140420.2	TRIDC2Bv2G114270.1	-	-	-	DB	1	1	1	0.052	0.0788	0.1137	0.0819	0.0776	0.0726	0.1062	6.86469	9.52467	11.2408
6864	TraesCS2A03G0612900	TraesCS2B03G0695800	TraesCS2D03G0587200	TuG1812G0200002742.01.T01	AE.SPELTOIDES.r1.2BG0135960.1	AET2Gv20573400.2	TRIDC2Av2G140400.2	TRIDC2Bv2G114180.1	-	-	-	DA	1	1	1	0.0368	0.1082	0.0856	0.0663	0.0713	0.103	0.1372	8.7488	15.3292	14.142
6865	TraesCS5A03G0748500	TraesCS5B03G0782500	TraesCS5D03G0709700	TuG1812G0500003423.01.T01	AE.SPELTOIDES.r1.5BG0453340.1	AET5Gv20712500.2	TRIDC5Av2G174790.1	TRIDC5Bv2G148100.1	-	-	-	DB	1	1	1	0.1937	0.3139	0.0951	0.2989	0.1933	0.1911	0.0951	12.7646	21.1774	24.1387
6866	TraesCS4A03G0881400	TraesCS5B03G1251500	TraesCS5D03G1125700	-	AE.SPELTOIDES.r1.5BG0493610.1	AET5Gv21149300.1	TRIDC4Av2G202410.1	TRIDC5Bv2G212720.2	-	-	-	DA	-	1	-	-	0.1155	0.1225	0.1427	0.1261	0.1167	0.1731	6.69856	7.03943	11.3086
6867	TraesCS6A03G0746900	TraesCS6B03G0885400	TraesCS6D03G0628700	TuG1812G0600003090.01.T02	-	AET6Gv20707100.4	TRIDC6Av2G158200.1	-	-	-	-	DA	-	1	-	-	0.0847	-	-	0.1718	0.0419	0.1148	8.80459	14.1303	7.57046
6868	TraesCS5A03G0464700	TraesCS5B03G0460000	TraesCS5D03G0429600	TuG1812G0500002042.01.T01	AE.SPELTOIDES.r1.5BG0427820.1	AET5Gv20434900.2	TRIDC5Av2G122990.1	TRIDC5Bv2G096420.2	-	-	-	DA	1	1	1	0.5534	0.634	0.3499	0.4019	0.4145	0.4669	0.3395	11.9216	14.2347	12.5892
6869	TraesCS5A03G0704000	TraesCS5B03G0742400	TraesCS5D03G0671500	TuG1812G0500003213.01.T01	AE.SPELTOIDES.r1.5BG0449790.1	AET5Gv20670500.6	TRIDC5Av2G167230.3	TRIDC5Bv2G142320.3	Yes	Yes	Yes	DB	1	1	1	0	0.0389	0	0.0359	0	0	0	21.1247	20.4151	43.8884
6870	TraesCS1A03G0765200	TraesCS1B03G0874400	TraesCS1D03G0732200	TuG1812G0100003470.01.T02	AE.SPELTOIDES.r1.1BG0054570.1	AET1Gv20730200.2	TRIDC1Av2G167110.2	TRIDC1Bv2G154460.1	Yes	Yes	Yes	DB	1	1	1	0.031	0.0927	0	0.1156	0.0422	0.0424	0	16.3579	19.7151	15.6101
6871	TraesCS5A03G0167100	TraesCS5B03G0176900	TraesCS5D03G0183300	TuG1812G0500000760.01.T01	AE.SPELTOIDES.r1.5BG0402890.1	AET5Gv20184300.5	TRIDC5Av2G028020.3	TRIDC5Bv2G028280.7	-	-	-	-	1	-	-	0.2696	0.1825	0.294	0.3335	0.151	0.1744	0.1538	13.7257	15.7669	11.5075
6872	TraesCS1A03G0497100,TraesCS7A03G0039500	TraesCS1B03G0599200	TraesCS1D03G0492100,TraesCS7D03G0035000	-	-	-	-	-	-	-	-	-	-	-	-	-	-	-	-	0.4049	0.1631	0.4051	-	-	-
6873	TraesCS5A03G0311800	-	TraesCS5D03G0316100	-	-	-	-	-	Yes	-	-	-	-	-	-	-	-	-	-	-	0.3672	-	-	-	-
6874	TraesCS3A03G0552200	TraesCS3B03G0633900	TraesCS3D03G0513200	TuG1812G0300002576.01.T01	AE.SPELTOIDES.r1.3BG0246500.1	AET3Gv20526400.6	TRIDC3Av2G126920.2	TRIDC3Bv2G111980.1	-	-	-	DB	1	1	1	0.1395	0.1332	0.3291	0.1588	0.1688	0.1535	0.2915	25.2767	29.167	68.8374
6875	TraesCS7A03G0916800	TraesCS7B03G0760700	TraesCS7D03G0879600	TuG1812G0300004364.01.T01	AE.SPELTOIDES.r1.7BG0661070.1	AET7Gv20924200.2	TRIDC7Av2G176950.1	TRIDC7Bv2G146530.3	-	Yes	-	-	-	-	-	0.03	0.0353	0.0095	0.0047	0.0049	0.004	0.0084	4.96225	3.58712	3.72772
6876	TraesCS5A03G1294600	TraesCS4B03G0998300	-	TuG1812G0500005669.01.T01	AE.SPELTOIDES.r1.4BG0385890.1	-	TRIDC5Av2G252540.1	TRIDC4Bv2G191900.3	-	-	-	-	-	-	-	0	-	-	0.306	0	-	-	5.30171	-	-
6877	TraesCS2A03G0234900	TraesCS2B03G0324300	TraesCS2D03G0240500	TuG1812G0200001175.01.T01	AE.SPELTOIDES.r1.2BG0103470.1	AET2Gv20226000.2	TRIDC2Av2G030300.1	TRIDC2Bv2G037950.2	-	-	-	DB	1	1	1	0.2602	0.293	0.3323	0.3186	0.2798	0.2365	0.2965	6.53276	6.53925	7.27727
6878	TraesCS7A03G0501000	TraesCS7B03G0317600	TraesCS7D03G0483800	TuG1812G0700002278.01.T03	AE.SPELTOIDES.r1.7BG0626360.1	AET7Gv20539500.5	TRIDC7Av2G065930.6	TRIDC7Bv2G049070.8	Yes	-	-	DB	1	1	1	0.2712	0.3253	0.2924	0.2518	0.2654	0.3378	0.3103	27.9339	30.5903	31.1411
6879	TraesCS1A03G0623400	TraesCS1B03G0712000	TraesCS1D03G0585100	TuG1812G0100002803.01.T01	AE.SPELTOIDES.r1.1BG0043590.1	-	TRIDC1Av2G138120.1	TRIDC1Bv2G125570.1	-	-	-	DB	1	-	-	0	-	-	0	0	0	0	18.1513	57.0051	15.5556
6880	TraesCS4A03G0042100	TraesCS4B03G0742000	TraesCS4D03G0661600	-	AE.SPELTOIDES.r1.UnG0750450.1	AET4Gv20683200.1	-	TRIDC4Bv2G156260.1	-	-	-	DB	-	-	-	-	-	0.0448	-	0.1161	0.0584	0.0585	10.7581	14.1207	17.2009
6881	TraesCS3A03G0879800	TraesCS3B03G1006000	TraesCS3D03G0807000	-	AE.SPELTOIDES.r1.3BG0274140.1	-	TRIDC3Av2G210530.1	TRIDC3Bv2G185710.1	-	-	-	DB	-	-	-	-	-	-	0.015	0.0179	0.0101	0.0124	1.61838	2.27566	3.24142
6882	TraesCS3A03G0651300	TraesCS3B03G0735400	TraesCS3D03G0597500	TuG1812G0300003015.01.T01	AE.SPELTOIDES.r1.3BG0254840.1	AET3Gv20619800.6	TRIDC3Av2G156410.5	TRIDC3Bv2G135860.4	Yes	Yes	Yes	DA	1	1	1	0.0783	0.0337	0.1096	0.0682	0.8197	0	0.8752	10.5561	63.3485	11.8753
6883	TraesCS1A03G0889200	TraesCS1B03G1040500	TraesCS1D03G0865000	TuG1812G0100004100.01.T01	AE.SPELTOIDES.r1.1BG0057760.1	AET1Gv20881800.2	TRIDC1Av2G183880.1	TRIDC1Bv2G177670.5	Yes	Yes	Yes	-	-	-	-	0	0.0105	0.0098	0	0	0	0	10.4533	11.1681	10.0523
6884	TraesCS7A03G0475100	TraesCS7B03G0287300	TraesCS7D03G0459300	-	-	AET7Gv20514400.1	-	TRIDC7Bv2G042890.2	-	-	-	DB	-	-	-	-	-	0.5917	-	0.6289	0.981	0.788	-0.701862	0.481892	-1.45326
6885	TraesCS6A03G0760600	TraesCS6B03G0904100	TraesCS6D03G0643700	TuG1812G0600003161.01.T01	-	AET6Gv20722300.6	TRIDC6Av2G161440.1	TRIDC6Bv2G169780.1	Yes	Yes	Yes	DB	-	1	-	-	0.425	0.4161	0.5716	0.7795	0.4069	0.6439	12.3881	19.9055	17.4724
6886	TraesCS1A03G0554900	TraesCS1B03G0646900	TraesCS1D03G0534800	TuG1812G0100002491.01.T01	AE.SPELTOIDES.r1.1BG0038880.1	AET1Gv20532400.5	TRIDC1Av2G121620.3	TRIDC1Bv2G112440.3	Yes	Yes	Yes	-	-	-	-	0.4891	0.7169	0.761	0.7328	0.6495	0.8237	0.7276	13.655	35.4792	11.5601
6887	-	TraesCS7B03G0002600	TraesCS5D03G1234500	-	-	-	-	-	-	Yes	-	-	-	-	-	-	-	-	-	-	-	0.0645	-	-	-
6888	TraesCS3A03G0201700	TraesCS3B03G0245200	TraesCS3D03G0181000	-	-	AET3Gv20199600.2	TRIDC3Av2G023110.4	-	-	-	-	DA	-	-	-	-	0.3288	-	-	0.4755	0.1757	0.184	28.4838	12.6019	15.8348
6889	TraesCS4A03G0852200	TraesCS5B03G1290200	TraesCS5D03G1156300	TuG1812G0400001630.01.T03	AE.SPELTOIDES.r1.5BG0496540.1	AET5Gv21175700.7	TRIDC4Av2G198590.1	TRIDC5Bv2G216620.1	-	-	-	-	-	-	-	0.018	0.029	0.035	0.0586	0.0123	0.0147	0.0091	0.32806	2.298	0.281447
6890	TraesCS6A03G0427100	TraesCS6B03G0515300	TraesCS6D03G0361700	-	AE.SPELTOIDES.r1.6BG0541980.1	AET6Gv20436800.1	TRIDC6Av2G068000.2	TRIDC6Bv2G077530.2	Yes	-	Yes	DB	-	1	-	-	0.397	0.2061	0.4179	0.2152	0.2984	0.23	2.85471	5.14808	9.36683
6891	TraesCS3A03G0374200	TraesCS3B03G0460800	TraesCS3D03G0361500	TuG1812G0300001844.01.T01	AE.SPELTOIDES.r1.3BG0230840.1	AET3Gv20367900.1	TRIDC3Av2G067740.1	TRIDC3Bv2G065520.1	-	-	-	DA	1	1	1	0.1216	0.0786	0.0695	0.0721	0.0621	0.065	0.082	5.04732	6.77533	5.0815
6892	TraesCS7A03G0308700	TraesCS7B03G0084500	TraesCS7D03G0292600	TuG1812G0700001366.01.T01	AE.SPELTOIDES.r1.7BG0608520.1	AET7Gv20332200.1	TRIDC7Av2G031820.1	TRIDC7Bv2G010850.1	-	-	-	DB	-	-	-	0.043	0.0635	0.0281	0.022	0.0286	0.0744	0.0413	3.07835	4.10475	4.04347
6893	TraesCS3A03G0643600	-	TraesCS3D03G0588600	TuG1812G0300002964.01.T01	-	AET3Gv20611600.1	TRIDC3Av2G154420.1	-	-	-	-	-	-	-	-	-	0.206	-	-	-	0.0791	-	-	36.1832	-
6894	TraesCS4A03G0109900	TraesCS4B03G0671600	TraesCS4D03G0594900	TuG1812G0400002892.01.T01	AE.SPELTOIDES.r1.UnG0746120.1	AET4Gv20616500.3	TRIDC4Av2G018790.1	TRIDC4Bv2G142110.3	-	-	-	DA	1	1	1	0.2273	0.1761	0.1045	0.1315	0.0786	0.0987	0.0965	14.699	36.7373	18.0218
6895	TraesCS7A03G0437500	TraesCS7B03G0246200	TraesCS7D03G0422100	-	AE.SPELTOIDES.r1.UnG0729000.1	AET7Gv20480200.4	TRIDC7Av2G052930.1	TRIDC7Bv2G036570.1	-	-	-	DB	-	1	-	-	0.3323	0.2419	0.2832	0.325	0.3684	0.3018	8.29107	2.89888	32.2943
6896	TraesCS2A03G0134800	TraesCS2B03G0185900	TraesCS2D03G0133600	TuG1812G0200000711.01.T01	AE.SPELTOIDES.r1.2BG0093150.1	AET2Gv20128100.5	TRIDC2Av2G015370.2	TRIDC2Bv2G017890.1	-	-	-	DA	1	1	1	0.0321	0.0343	0.0425	0.0308	0.0422	0.0284	0.0539	7.83178	14.8738	9.72709
6897	TraesCS2A03G0363500	TraesCS2B03G0485200	TraesCS2D03G0380500	TuG1812G0200001768.01.T01	-	AET2Gv20364200.3	TRIDC2Av2G062650.1	TRIDC2Bv2G062990.1	-	-	-	DB	-	-	-	-	0.1234	0.1207	0.0908	0.1035	0.0567	0.2322	7.6231	5.4339	36.6972
6898	TraesCS2A03G0363600	TraesCS2B03G0485300	TraesCS2D03G0380600	TuG1812G0200001769.01.T01	-	-	TRIDC2Av2G062660.1	TRIDC2Bv2G062980.2	-	-	-	DB	-	-	-	-	-	-	0.7606	0.6015	0.3953	0.636	13.1651	8.94956	19.5579
6899	TraesCS1A03G0449900	TraesCS1B03G0541100	TraesCS1D03G0450600	TuG1812G0100001823.01.T01	-	AET1Gv20456800.17	TRIDC1Av2G090530.1	TRIDC1Bv2G087980.1	-	-	-	DB	-	1	-	-	0.6098	0.609	0.3145	0.5012	0.489	0.3852	11.7902	10.3064	25.7046
6900	TraesCS1A03G0450000	TraesCS1B03G0541300	TraesCS1D03G0450200	TuG1812G0100001824.01.T01	-	AET1Gv20456800.4	TRIDC1Av2G090540.4	TRIDC1Bv2G088020.1	-	-	-	-	-	-	-	-	0.1879	0.0951	0.1658	0.6446	0.2139	0.6191	13.9529	46.472	14.5538
6901	TraesCS5A03G1274600	TraesCS4B03G0970900	-	-	-	-	-	-	-	-	-	-	-	-	-	-	-	-	-	0.1491	-	-	2.35027	-	-
6902	TraesCS1A03G0231900	TraesCS1B03G0346000	TraesCS1D03G0248800	TuG1812G0100001192.01.T01	AE.SPELTOIDES.r1.1BG0018520.1	AET1Gv20251300.5	TRIDC1Av2G046800.6	TRIDC1Bv2G041980.4	Yes	Yes	Yes	DB	-	1	-	0.446	0.399	0.2405	0.4254	0.453	0.4508	0.2473	5.00943	5.22224	5.78132
6903	TraesCS6A03G0916300	-	TraesCS6D03G0786700	TuG1812G0600003820.01.T01	-	AET6Gv20880000.10	TRIDC6Av2G186420.1	-	Yes	-	Yes	DA	-	1	-	-	0.0993	-	-	-	0.1427	-	-	6.78449	-
6904	TraesCS2A03G0414700	TraesCS2B03G0544400	TraesCS2D03G0431500	-	AE.SPELTOIDES.r1.2BG0121310.1	-	TRIDC2Av2G079610.1	TRIDC2Bv2G074190.1	-	-	-	DA	-	-	-	-	-	-	0.1024	0.1072	0.1319	0.0415	10.0099	10.7501	8.02847
6905	TraesCS5A03G1085400	TraesCS5B03G1147500	TraesCS5D03G1037500	TuG1812G0500004790.01.T01	AE.SPELTOIDES.r1.5BG0485050.1	AET5Gv21063700.2	TRIDC5Av2G224280.1	TRIDC5Bv2G199160.1	-	-	-	DA	1	1	1	0.0675	0	0.0216	0.0212	0.0212	0	0.0231	5.24497	7.67557	5.80875
6906	TraesCS2A03G0553000	TraesCS2B03G0659500	TraesCS2D03G0500900	TuG1812G0200002496.01.T06	AE.SPELTOIDES.r1.2BG0131610.1	AET2Gv20527500.2	TRIDC2Av2G118320.9	TRIDC2Bv2G101480.6	-	-	-	DA	1	1	1	0.3566	0.4734	0.4376	0.4097	0.3943	0.4813	0.3758	30.7165	48.111	36.6934
6907	TraesCS5A03G0468700	TraesCS5B03G0461900	TraesCS5D03G0431500	TuG1812G0500002027.01.T01	AE.SPELTOIDES.r1.5BG0428030.1	AET5Gv20436800.1	TRIDC5Av2G124030.6	TRIDC5Bv2G096820.4	-	-	-	-	-	-	-	0.2971	0.3105	0.1652	0.3853	0.3652	0.2908	0.2115	45.069	37.1111	32.1878
6908	TraesCS3A03G0746700	TraesCS3B03G0851800	TraesCS3D03G0687400	TuG1812G0300003480.01.T03	AE.SPELTOIDES.r1.3BG0262690.1	AET3Gv20708700.11	TRIDC3Av2G181230.3	TRIDC3Bv2G157560.2	-	-	-	-	-	-	-	0.1117	0.2563	0.1684	0.2157	0.2039	0.249	0.1046	7.72604	19.0614	14.0672
6909	TraesCS3A03G0618800	TraesCS3B03G0698000	TraesCS3D03G0567200	TuG1812G0300002840.01.T01	AE.SPELTOIDES.r1.3BG0251950.1	AET3Gv20586500.3	TRIDC3Av2G148640.2	TRIDC3Bv2G127310.1	Yes	Yes	Yes	DA	1	1	1	0	0.1155	0.0499	0.0462	0.0477	0.1134	0.0501	16.2954	21.2723	11.893
6910	-	TraesCS7B03G1335000,TraesCS7B03G1322000	TraesCS7D03G1302100	-	-	AET7Gv21359400.1	-	-	-	-	-	-	-	-	-	-	-	-	-	-	-	0.2717	-	-	4.38449
6911	TraesCS1A03G0994300	TraesCS1B03G1177300	TraesCS1D03G0960100	TuG1812G0100004616.01.T01	AE.SPELTOIDES.r1.1BG0068120.1	AET1Gv20971100.2	TRIDC1Av2G196610.1	TRIDC1Bv2G193180.1	Yes	Yes	Yes	DB	-	1	-	0.0711	0.1658	0.1244	0.0736	0.0697	0.1113	0.0944	3.06436	4.61943	8.21857
6912	-	TraesCS4B03G0081800	TraesCS4D03G0058000	-	AE.SPELTOIDES.r1.4BG0318930.1	-	-	TRIDC4Bv2G011180.1	-	Yes	Yes	DB	-	-	-	-	-	-	-	-	-	0.3111	-	-	2.47547
6913	TraesCS4A03G0712500	TraesCS4B03G0081700	TraesCS4D03G0057900	-	AE.SPELTOIDES.r1.4BG0318940.1	AET4Gv20069400.3	TRIDC4Av2G179130.1	TRIDC4Bv2G011170.1	Yes	Yes	Yes	DB	-	1	-	-	0.0123	0.0312	0.0384	0.0322	0.0279	0.0466	4.56627	3.53747	4.79048
6914	TraesCS4A03G0022400	TraesCS4B03G0763400	TraesCS4D03G0685000	-	AE.SPELTOIDES.r1.4BG0370840.1	AET4Gv20705000.3	TRIDC4Av2G003330.1	TRIDC4Bv2G159670.1	Yes	Yes	Yes	DA	-	1	-	-	0.1509	0.0755	0.1621	0.1477	0.1588	0.0773	11.4634	19.3458	11.4679
6915	TraesCS7A03G0916600	TraesCS7B03G0760200	TraesCS7D03G0879200	-	AE.SPELTOIDES.r1.7BG0661010.1	AET7Gv20923700.1	TRIDC7Av2G176900.2	TRIDC7Bv2G146390.2	-	-	-	DA	-	1	-	-	0.0416	0.0272	0.0201	0.0497	0.0327	0.0743	23.0984	34.2432	21.1269
6916	TraesCS5A03G0958800	TraesCS5B03G1008500	TraesCS5D03G0913900	-	-	AET5Gv20931400.1	-	-	-	-	Yes	DB	-	-	-	-	-	-	-	0.0887	0.0338	0.0527	7.04996	7.67033	6.2309
6917	TraesCS5A03G0958900	TraesCS5B03G1008600	TraesCS5D03G0914000	TuG1812G0200002522.01.T01	AE.SPELTOIDES.r1.5BG0474090.1	AET5Gv20931400.6	TRIDC5Av2G206330.2	TRIDC5Bv2G179530.3	-	-	Yes	DB	1	-	-	0.0461	0.483	0.4646	0.1141	0.0745	0.0665	0.0717	6.23404	6.84698	8.63466
6918	TraesCS6A03G0262200	TraesCS6B03G0350700	TraesCS6D03G0215500	TuG1812G0600001138.01.T01	AE.SPELTOIDES.r1.6BG0529120.1	AET6Gv20286200.1	TRIDC6Av2G032880.1	TRIDC6Bv2G046270.1	-	-	-	DA	1	1	1	0.0731	0.2209	0.3012	0.2712	0.1361	0.2804	0.1197	10.0611	21.5273	12.7902
6919	TraesCS5A03G1088300	TraesCS5B03G1150400	TraesCS5D03G1043100	TuG1812G0500004794.01.T01	AE.SPELTOIDES.r1.5BG0485370.1	AET5Gv21067800.2	TRIDC5Av2G224850.2	TRIDC5Bv2G199580.2	-	-	-	DA	1	1	1	0.1756	0.0799	0.1369	0.1696	0.2102	0.1426	0.1445	9.97897	7.72538	10.0455
6920	TraesCS4A03G1090300,TraesCS7A03G0115800	-	TraesCS7D03G0104100	-	-	AET7Gv20110800.11	TRIDC7Av2G009160.1	-	-	-	-	DA	-	-	-	-	0.0584	-	-	-	0.0559	-	-	2.27374	-
6921	TraesCS4A03G0757800	-	TraesCS4D03G0018500	-	-	-	TRIDC4Av2G185400.1	-	-	-	-	-	-	-	-	-	-	-	-	-	0.5458	-	-	27.8369	-
6922	TraesCS1A03G0770200	TraesCS1B03G0881300	TraesCS1D03G0736800	TuG1812G0100003502.01.T01	-	AET1Gv20734300.5	TRIDC1Av2G167970.3	-	-	Yes	-	DB	-	-	-	-	0.0885	-	-	0.1512	0.1235	0.0858	3.88473	1.82242	3.56949
6923	TraesCS5A03G0383400	TraesCS5B03G0371300	TraesCS5D03G0356800	-	AE.SPELTOIDES.r1.5BG0420730.1	AET5Gv20361100.6	TRIDC5Av2G100850.1	TRIDC5Bv2G075500.5	-	-	-	DA	-	1	-	-	0.5767	0.6741	0.8444	0.7153	0.395	0.7289	0.56176	4.51573	9.31028
6924	TraesCS5A03G0383700	TraesCS5B03G0374400	TraesCS5D03G0357600	TuG1812G0500001596.01.T02	AE.SPELTOIDES.r1.5BG0420790.1	AET5Gv20361100.36	TRIDC5Av2G100950.3	TRIDC5Bv2G076320.3	-	-	-	-	-	-	-	0.0475	0.2434	0.1386	0.0452	0.0479	0.2022	0.1024	20.285	25.1447	17.3076
6925	TraesCS1A03G0365600	TraesCS1B03G0438200	TraesCS1D03G0332900	TuG1812G0100001361.01.T01	AE.SPELTOIDES.r1.1BG0027380.1	AET1Gv20340000.10	TRIDC1Av2G070820.1	TRIDC1Bv2G066290.3	-	-	-	DA	1	1	1	0.1573	0.1532	0.125	0.1643	0.2695	0.4419	0.0355	19.2023	34.0048	38.5057
6926	TraesCS6A03G0918700	TraesCS6B03G1106300	TraesCS6D03G0790700	TuG1812G0600003832.01.T01	AE.SPELTOIDES.r1.6BG0581290.1	AET6Gv20883100.2	TRIDC6Av2G186790.2	TRIDC6Bv2G205060.2	Yes	-	Yes	DA	1	1	1	0.1583	0.091	0.0969	0.1039	0.0853	0.1001	0.0979	8.56421	13.2716	8.24935
6927	TraesCS7A03G0765600	TraesCS7B03G0595500	TraesCS7D03G0734200	TuG1812G0700003388.01.T01	AE.SPELTOIDES.r1.7BG0648730.1	AET7Gv20774100.3	TRIDC7Av2G142900.2	TRIDC7Bv2G113350.3	Yes	Yes	Yes	-	-	-	-	0.2695	0.1976	0.1733	0.2196	0.1918	0.2127	0.2185	24.2282	29.0843	34.8531
6928	TraesCS5A03G0189700	TraesCS5B03G0202800	TraesCS5D03G0213500	-	AE.SPELTOIDES.r1.5BG0405310.1	AET5Gv20213900.6	TRIDC5Av2G033190.2	TRIDC5Bv2G033290.3	Yes	Yes	Yes	DB	-	1	-	-	0.179	0.2059	0.2004	0.3096	0.2586	0.2269	35.0394	28.5752	36.2226
6929	TraesCS4A03G0738800	TraesCS4B03G0053600	TraesCS4D03G0036600	TuG1812G0400000257.01.T01	AE.SPELTOIDES.r1.4BG0317090.1	AET4Gv20038700.3	TRIDC4Av2G183170.4	TRIDC4Bv2G007270.2	-	-	-	DB	1	1	1	0.1254	0.1501	0.1407	0.1299	0.1303	0.1361	0.1205	27.3734	24.4424	29.8034
6930	TraesCS4A03G0340200	TraesCS4B03G0457600	TraesCS4D03G0386000,TraesCS4D03G0410200	-	-	-	-	-	-	-	-	-	-	-	-	-	-	-	-	99	0.6193	0.6193	-	-	-
6931	TraesCS3A03G0692500	TraesCS3B03G0788200	TraesCS3D03G0629500	TuG1812G0300003195.01.T01	AE.SPELTOIDES.r1.3BG0261130.1	AET3Gv20652900.2	TRIDC3Av2G166760.2	TRIDC3Bv2G146210.3	-	-	-	-	-	-	-	0.0589	0.0642	0.1001	0.0733	0.0632	0.0407	0.091	12.1849	15.8776	14.7202
6932	TraesCS4A03G0089100	TraesCS4B03G0693100	TraesCS4D03G0619600	-	-	-	-	-	-	-	-	-	-	-	-	-	-	-	-	0.7718	0.933	1.1205	5.29292	8.00452	6.36971
6933	TraesCS1A03G1018900	TraesCS1B03G1200900	-	TuG1812G0100004573.01.T01	AE.SPELTOIDES.r1.UnG0763580.1	-	TRIDC1Av2G200190.2	TRIDC1Bv2G195910.1	-	-	-	-	1	-	-	0.5525	-	-	0.5827	0.6294	-	-	6.73745	-	-
6934	TraesCS7A03G0557200	TraesCS7B03G0405000	TraesCS7D03G0538300	TuG1812G0700002543.01.T01	AE.SPELTOIDES.r1.7BG0630890.1	AET7Gv20595200.1	TRIDC7Av2G077620.1	TRIDC7Bv2G065810.1	-	-	Yes	DB	1	1	1	0.1884	0.2482	0.2237	0.257	0.2741	0.3152	0.1832	6.16894	7.13256	11.6984
6935	TraesCS7A03G0907200	TraesCS7B03G0700800	TraesCS7D03G0827400	-	AE.SPELTOIDES.r1.7BG0656800.1	AET7Gv20870300.5	TRIDC7Av2G175430.1	TRIDC7Bv2G135740.3	Yes	Yes	Yes	-	-	-	-	-	0	0	0	0	0	0	11.3873	11.0135	9.27804
6936	TraesCS6A03G0441600	TraesCS6B03G0541700	TraesCS6D03G0373400	TuG1812G0600001904.01.T01	AE.SPELTOIDES.r1.6BG0543130.1	AET6Gv20449900.3	TRIDC6Av2G071540.3	TRIDC6Bv2G085440.1	Yes	Yes	Yes	DA	1	1	1	0.0179	0	0	0	0	0	0	17.2986	19.8835	17.0956
6937	TraesCS3A03G0399400	TraesCS3B03G0478600	TraesCS3D03G0375600	TuG1812G0300001929.01.T01	AE.SPELTOIDES.r1.3BG0231670.1	AET3Gv20383400.2	TRIDC3Av2G075960.2	TRIDC3Bv2G067550.1	Yes	Yes	-	DB	1	1	1	0.4115	0.1999	0.3374	0.3546	0.489	0.2128	0.4043	6.63144	5.85772	6.31754
6938	TraesCS3A03G0021700	TraesCS3B03G0022800	TraesCS3D03G0017500	TuG1812G0300000131.01.T01	AE.SPELTOIDES.r1.3BG0200880.1	-	TRIDC3Av2G003970.1	TRIDC3Bv2G003250.2	Yes	Yes	Yes	DB	1	-	-	0.0466	-	-	0.2073	0	0	0	10.8716	1.82369	3.25728
6939	TraesCS4A03G0794000	TraesCS5B03G1358700	TraesCS5D03G1206800	-	AE.SPELTOIDES.r1.UnG0765400.1	AET5Gv21220400.1	TRIDC4Av2G189660.1	TRIDC5Bv2G224490.1	-	-	-	DB	-	-	-	-	0.0413	0.0266	0.0517	0.0479	0.0428	0.0465	1.08866	1.08679	0.85447
6940	TraesCS7A03G0841200	TraesCS7B03G0671500	TraesCS7D03G0798600	TuG1812G0700003745.01.T01	AE.SPELTOIDES.r1.7BG0654380.1	AET7Gv20844200.1	TRIDC7Av2G161950.1	TRIDC7Bv2G130620.1	-	-	-	DB	1	1	1	0.1037	0.2028	0.0437	0.1014	0.0985	0.1974	0.0477	4.9497	7.85253	8.42363
6941	TraesCS4A03G0224800	TraesCS4B03G0549300	TraesCS4D03G0483400	-	AE.SPELTOIDES.r1.4BG0353900.1	AET4Gv20506600.2	TRIDC4Av2G049970.1	TRIDC4Bv2G116140.1	-	-	-	DA	-	-	-	-	0.2836	0.3061	0.0193	0.0434	0	0.0516	11.7051	10.0356	14.0156
6942	TraesCS4A03G0800100	TraesCS5B03G1351200	TraesCS5D03G1213700	-	AE.SPELTOIDES.r1.5BG0500910.1	AET5Gv21225100.1	TRIDC4Av2G190840.1	TRIDC5Bv2G223390.1	-	-	-	DA	-	1	-	-	0.1217	0.117	0.152	0.1606	0.1362	0.1421	3.55403	5.41779	3.83804
6943	TraesCS4A03G0621300	TraesCS4B03G0179800	TraesCS4D03G0149300	TuG1812G0400000762.01.T01	AE.SPELTOIDES.r1.UnG0727490.1	AET4Gv20165400.5	TRIDC4Av2G163770.2	TRIDC4Bv2G027090.5	Yes	Yes	Yes	DA	1	1	1	0.1534	0.1252	0.3733	0.2779	0.2918	0.1057	0.3966	15.7342	10.8137	22.0566
6944	TraesCS4A03G0621100	-	TraesCS4D03G0149800	TuG1812G0400000761.01.T01	-	AET4Gv20165400.15	TRIDC4Av2G163720.2	-	Yes	-	Yes	DA	-	-	-	-	0.1729	-	-	-	0.2116	-	-	3.70966	-
6945	TraesCS4A03G0755900	TraesCS4B03G0028300	TraesCS4D03G0019900	-	AE.SPELTOIDES.r1.UnG0718820.1	AET4Gv20020600.1	-	TRIDC4Bv2G003770.3	-	-	-	DB	-	-	-	-	-	0.5324	-	0.3336	0.2015	0.1984	14.8213	15.3113	22.5909
6946	TraesCS7A03G0594100	TraesCS7B03G0420400	TraesCS7D03G0584600	TuG1812G0700002720.01.T01	AE.SPELTOIDES.r1.7BG0633590.1	AET7Gv20632300.4	TRIDC7Av2G087440.2	TRIDC7Bv2G068430.1	-	-	-	DB	1	1	1	0.3957	0.5919	0.5834	0.5322	0.5065	0.5062	0.4921	19.8726	19.7133	43.8015
6947	TraesCS6A03G0210300	TraesCS6B03G0297800	TraesCS6D03G0169400	TuG1812G0600000940.01.T01	AE.SPELTOIDES.r1.6BG0525550.1	AET6Gv20239100.10	TRIDC6Av2G022020.1	TRIDC6Bv2G038360.1	-	-	-	DA	1	1	1	0.0358	0	0.0749	0.0572	0.0677	0.0379	0.1024	7.36845	9.84992	12.277
6948	TraesCS2A03G0319900	TraesCS2B03G0438000	TraesCS2D03G0339200	TuG1812G0200001595.01.T01	AE.SPELTOIDES.r1.2BG0112110.1	AET2Gv20322500.2	TRIDC2Av2G047870.2	TRIDC2Bv2G055600.2	-	-	-	DB	1	1	1	0.2293	0.1733	0.1546	0.3501	0.2169	0.1137	0.1712	28.0383	32.2851	32.3363
6949	TraesCS7A03G0992800	TraesCS7B03G0830100	TraesCS7D03G0950200	-	AE.SPELTOIDES.r1.7BG0667190.1	AET7Gv20995700.6	TRIDC7Av2G191760.3	TRIDC7Bv2G162960.4	Yes	Yes	Yes	DA	-	1	-	-	0.042	0.0301	0.0177	0.0372	0.0551	0.0401	10.0598	14.701	9.5481
6950	TraesCS7A03G0307100	TraesCS7B03G0080500	TraesCS7D03G0290300	TuG1812G0700001315.01.T01	AE.SPELTOIDES.r1.7BG0608200.1	AET7Gv20328700.2	TRIDC7Av2G031460.1	TRIDC7Bv2G010210.1	-	-	-	DB	1	-	-	0.1139	0.144	0.109	0.1815	0.1488	0.1391	0.0754	3.02357	3.97036	3.19025
6951	TraesCS3A03G1205300	TraesCS3B03G1449900	TraesCS3D03G1149600	TuG1812G0300005513.01.T01	AE.SPELTOIDES.r1.3BG0308670.1	AET3Gv21202200.1	TRIDC3Av2G256870.1	TRIDC3Bv2G245320.1	-	-	-	DA	1	1	1	0.1656	0.1133	0.2022	0.2152	0.2093	0.1181	0.2035	5.47686	3.56017	7.76271
6952	TraesCS3A03G0891900	TraesCS3B03G1018100	TraesCS3D03G0819400	TuG1812G0300004133.01.T01	AE.SPELTOIDES.r1.3BG0275330.1	AET3Gv20842900.16	TRIDC3Av2G212630.3	TRIDC3Bv2G188660.7	-	-	-	DA	1	1	1	0.0261	0.3198	0.2162	0.3083	0.4605	0.5915	0	3.61217	11.7188	10.4498
6953	TraesCS5A03G0036800	TraesCS5B03G0029500	TraesCS5D03G0047500	-	-	AET5Gv20043000.3	-	-	-	Yes	-	-	-	-	-	-	-	-	-	0.066	0.081	0.1355	2.88037	4.4394	7.50113
6954	TraesCS4A03G0746100	TraesCS4B03G0040900	TraesCS4D03G0028900	TuG1812G0500000213.01.T01	AE.SPELTOIDES.r1.4BG0316210.1	AET4Gv20030100.3	TRIDC4Av2G184200.2	TRIDC4Bv2G005430.1	Yes	Yes	Yes	DB	-	-	-	0.0835	0.041	0.0473	0.0917	0.0163	0.013	0.0187	0.915545	1.38044	2.67023
6955	TraesCS5A03G1248700	TraesCS4B03G0947800	TraesCS4D03G0826900	TuG1812G0500005417.01.T01	AE.SPELTOIDES.r1.4BG0381990.1	AET4Gv20840800.3	TRIDC5Av2G247030.6	TRIDC4Bv2G186220.3	-	-	-	DB	1	1	1	0.0992	0.1061	0.1347	0.1523	0.1348	0.0948	0.1065	3.70917	4.46019	6.45189
6956	TraesCS6A03G0233900	TraesCS6B03G0323700	TraesCS6D03G0191800	TuG1812G0400001362.01.T01	AE.SPELTOIDES.r1.6BG0527140.1	AET6Gv20265000.1	TRIDC6Av2G026540.1	TRIDC6Bv2G041590.1	-	-	-	DA	1	1	1	0.2615	0.3734	0.268	0.4133	0.3552	0.2961	0.2869	10.6534	9.56352	12.8733
6957	TraesCS4A03G0527800	TraesCS4B03G0269400	TraesCS4D03G0230100	TuG1812G0400001255.01.T01	AE.SPELTOIDES.r1.4BG0334300.1	AET4Gv20247400.8	TRIDC4Av2G143300.1	TRIDC4Bv2G045860.5	-	Yes	-	DB	1	1	1	0.2978	0.4704	0.233	0.4791	0.3137	0.3889	0.2706	28.5341	32.9757	27.3519
6958	TraesCS4A03G0527700	TraesCS4B03G0269500	TraesCS4D03G0230500	TuG1812G0400001253.01.T01	AE.SPELTOIDES.r1.4BG0334310.1	AET4Gv20247800.2	TRIDC4Av2G143290.6	TRIDC4Bv2G045870.7	-	Yes	-	-	-	-	-	0.1412	0.1138	0.0601	0.0848	0.4083	0.0673	0.3767	10.7981	20.777	9.77174
6959	TraesCS4A03G0649600	TraesCS4B03G0150200	TraesCS4D03G0127400	-	AE.SPELTOIDES.r1.4BG0324480.1	AET4Gv20140800.25	-	TRIDC4Bv2G022120.2	-	-	-	DB	-	-	-	-	-	0.3769	-	0.2285	0.1156	0.2352	21.0963	16.3019	12.7798
6960	TraesCS6A03G0647400	TraesCS6B03G0773500	TraesCS6D03G0537200	-	AE.SPELTOIDES.r1.6BG0558370.1	AET6Gv20618000.4	TRIDC6Av2G137280.2	TRIDC6Bv2G137770.2	-	-	-	DB	-	1	-	-	0.5568	0.3262	0.4885	0.4387	0.5193	0.3189	8.44758	9.45754	8.54249
6961	TraesCS2A03G0906000	TraesCS2B03G0996000	TraesCS2D03G0845100	TuG1812G0200004221.01.T01	AE.SPELTOIDES.r1.2BG0156980.1	AET2Gv20833400.2	TRIDC2Av2G214090.1	TRIDC2Bv2G172620.1	-	-	-	DA	1	1	1	0.0384	0.1041	0.103	0.0704	0.0788	0.1125	0.1043	5.07034	4.74741	6.52047
6962	TraesCS5A03G0155300	TraesCS5B03G0175200	TraesCS5D03G0176300	TuG1812G0500000698.01.T01	AE.SPELTOIDES.r1.5BG0402180.1	AET5Gv20178600.1	TRIDC5Av2G026240.2	TRIDC5Bv2G026640.2	-	-	-	DB	1	1	1	0	0.6497	0.1077	0.1618	0.4478	0.5954	0.2982	43.1932	94.7556	28.6613
6963	TraesCS3A03G0645000	TraesCS3B03G0724100	TraesCS3D03G0590100	TuG1812G0300002971.01.T01	AE.SPELTOIDES.r1.3BG0254040.1	AET3Gv20612700.1	TRIDC3Av2G154730.1	TRIDC3Bv2G132990.1	-	-	-	DA	1	1	1	0.2985	0.6492	0.7151	0.6283	0.6681	0.4489	0.5004	58.9108	52.2162	42.1719
6964	TraesCS7A03G0813400	-	TraesCS7D03G0777600	-	-	AET7Gv20820400.6	TRIDC7Av2G155850.2	-	-	-	-	DA	-	-	-	-	0.0918	-	-	-	0.1157	-	-	17.1643	-
6965	TraesCS1A03G0278600	TraesCS1B03G0365300	TraesCS1D03G0274500	-	-	AET1Gv20283000.1	-	-	-	-	-	DB	-	-	-	-	-	-	-	0.182	0.2505	0.2332	0.826403	5.82928	1.45538
6966	TraesCS7A03G0376300	TraesCS7B03G0173400	TraesCS7D03G0361100	TuG1812G0700001676.01.T01	AE.SPELTOIDES.r1.7BG0615260.1	AET7Gv20415800.4	TRIDC7Av2G043150.2	TRIDC7Bv2G023890.1	-	-	-	DB	-	1	-	0.0381	0.078	0.0478	0.0678	0.0501	0.0686	0.0246	8.43838	9.63934	9.50482
6967	TraesCS4A03G0086300	TraesCS4B03G0706300	TraesCS4D03G0631500	-	AE.SPELTOIDES.r1.4BG0365500.1	AET4Gv20654100.4	-	TRIDC4Bv2G148980.1	Yes	-	Yes	DB	-	-	-	-	-	0.0457	-	0.1627	0.1617	0.0415	6.65141	7.62562	16.146
6968	TraesCS4A03G1016200	TraesCS4B03G0808700	TraesCS4D03G0724000	TuG1812G0400003478.01.T01	AE.SPELTOIDES.r1.UnG0754710.1	AET4Gv20742600.4	TRIDC4Av2G209330.1	TRIDC4Bv2G167450.3	Yes	-	Yes	DB	1	-	-	0.1485	0.5663	0.4393	0.1839	0.194	0.2292	0.1459	9.15031	10.4244	13.1452
6969	TraesCS5A03G0417900	TraesCS5B03G0414600	TraesCS5D03G0385900	-	AE.SPELTOIDES.r1.5BG0423540.1	-	TRIDC5Av2G109730.1	TRIDC5Bv2G085330.1	Yes	Yes	Yes	DB	-	-	-	-	-	-	0.0834	0.0787	0.0639	0	10.3048	8.3427	8.80155
6970	TraesCS4A03G0491200	TraesCS4B03G0320300	TraesCS4D03G0262800	TuG1812G0400001352.01.T01	AE.SPELTOIDES.r1.4BG0337870.1	AET4Gv20282500.2	TRIDC4Av2G133840.3	TRIDC4Bv2G056840.2	Yes	Yes	Yes	-	-	-	-	0.4048	0.1427	0.037	0.2578	0.2013	0.1477	0.0745	8.85839	9.56341	8.30314
6971	TraesCS2A03G0680300	TraesCS2B03G0761600	TraesCS2D03G0634200	TuG1812G0200003182.01.T01	AE.SPELTOIDES.r1.2BG0139720.1	AET2Gv20620700.1	TRIDC2Av2G160120.1	TRIDC2Bv2G127340.1	-	-	-	DB	1	1	1	0.4649	0.3295	0.2373	0.6894	0.6864	0.3609	0.2002	8.30717	8.20063	7.3658
6972	TraesCS2A03G0927200	TraesCS2B03G1019600	TraesCS2D03G0867000	-	AE.SPELTOIDES.r1.2BG0158630.1	AET2Gv20854100.4	TRIDC2Av2G218530.1	TRIDC2Bv2G176460.1	-	-	-	DA	-	-	-	-	0.0497	0.064	0.0343	0.0361	0.06	0.0626	3.50087	2.3472	2.97615
6973	TraesCS7A03G0665700	TraesCS7B03G0477200	TraesCS7D03G0639900	-	AE.SPELTOIDES.r1.7BG0638130.1	AET7Gv20689200.2	TRIDC7Av2G108020.4	TRIDC7Bv2G082090.3	-	-	-	DA	-	1	-	-	0	0.1445	0.1362	0.3061	0	0.4089	3.34534	26.8252	4.26818
6974	TraesCS6A03G0619600	TraesCS6B03G0753200	TraesCS6D03G0519600	TuG1812G0500001987.01.T01	AE.SPELTOIDES.r1.6BG0557020.1	AET6Gv20599300.9	TRIDC6Av2G131490.4	TRIDC6Bv2G133500.4	-	-	-	DA	1	1	1	0.1281	0.2477	0.1739	0.2534	0.5495	0.2199	0.5155	5.78724	18.0403	5.55633
6975	TraesCS1A03G0127500	TraesCS1B03G0173600	TraesCS1D03G0118800	-	-	-	-	-	-	-	-	-	-	-	-	-	-	-	-	0.1245	0.1794	0.1188	6.17776	6.30387	8.61325
6976	TraesCS1A03G0800700	TraesCS1B03G0919200	TraesCS1D03G0766700	-	AE.SPELTOIDES.r1.UnG0904660.1	AET1Gv20773700.1	TRIDC1Av2G172780.1	TRIDC1Bv2G160130.1	-	Yes	-	DA	-	-	-	-	0.2661	0.3438	0.3344	0.1772	0.1853	0.2682	2.91721	2.84976	-0.783528
6977	TraesCS1A03G0800500	TraesCS1B03G0919000	TraesCS1D03G0766400	-	-	AET1Gv20772900.1	TRIDC1Av2G172760.1	TRIDC1Bv2G160180.1	-	-	-	DA	-	-	-	-	0.5097	0.4298	0.5782	0.6155	0.7006	0.6327	2.20245	5.54086	3.01985
6978	TraesCS3A03G0023300	TraesCS3B03G0026300	TraesCS3D03G0019400	-	-	-	-	TRIDC3Bv2G003420.1	-	Yes	-	-	-	-	-	-	-	-	-	0.8823	1.2287	0.5088	9.85576	25.3718	6.30052
6979	-	TraesCS2B03G1270800	TraesCS2D03G1072300	-	-	AET2Gv21059900.2	-	TRIDC2Bv2G214470.1	-	-	-	DB	-	-	-	-	-	0.6178	-	-	-	0.6864	-	-	20.6485
6980	-	TraesCS2B03G1273900	TraesCS2D03G1074500	-	-	AET2Gv21064000.1	-	TRIDC2Bv2G215370.4	-	-	Yes	DB	-	-	-	-	-	0.7084	-	-	-	0.6644	-	-	14.2822
6981	TraesCS2A03G1035900	-	TraesCS2D03G0977000	TuG1812G0200004860.01.T01	-	AET2Gv20962900.2	TRIDC2Av2G240390.4	-	-	-	Yes	DA	-	1	-	-	0.6344	-	-	-	0.5366	-	-	31.4368	-
6982	TraesCS6A03G0023200	-	TraesCS6D03G0030500	-	-	AET6Gv20024800.1	TRIDC6Av2G002160.2	-	-	-	-	DA	-	-	-	-	0.5322	-	-	-	0.5416	-	-	14.7606	-
6983	TraesCS1A03G0867300,TraesCS1A03G0867600	-	TraesCS1D03G0837700	-	-	AET1Gv20853400.1	-	-	-	-	Yes	DA	-	-	-	-	-	-	-	-	0.5851	-	-	5.99973	-
6984	-	TraesCS1B03G1004100	TraesCS1D03G0838200	-	AE.SPELTOIDES.r1.UnG0754400.1	AET1Gv20853800.1	-	TRIDC1Bv2G172330.1	-	-	Yes	-	-	-	-	-	-	0.5691	-	-	-	0.5788	-	-	6.75553
6985	TraesCS1A03G0867800	TraesCS1B03G1003900	TraesCS1D03G0837400	TuG1812G0100003964.01.T02	AE.SPELTOIDES.r1.UnG0791920.1	AET1Gv20853200.1	TRIDC1Av2G180730.1	TRIDC1Bv2G172310.1	Yes	-	Yes	-	-	-	-	0.8058	0.5612	0.5434	0.4602	0.5601	0.6049	0.6686	5.2413	5.95153	5.57232
6986	TraesCS2A03G0749400	TraesCS2B03G0825800	TraesCS2D03G0693200	TuG1812G0200003451.01.T01	AE.SPELTOIDES.r1.2BG0144410.1	AET2Gv20683000.11	TRIDC2Av2G180010.1	TRIDC2Bv2G143920.1	-	-	-	DA	1	1	1	0.4068	0.2973	0.4174	0.5561	0.5608	0.2782	0.4313	10.2406	13.9594	9.06
6987	TraesCS7A03G0244900,TraesCS7A03G0245700	-	TraesCS7D03G0221000	-	-	AET7Gv20262400.2	TRIDC7Av2G023430.3	-	-	-	Yes	DA	-	-	-	-	0.4483	-	-	-	0.3631	-	-	3.47535	-
6988	TraesCS5A03G0072000	TraesCS1B03G1000900	TraesCS5D03G0094700	TuG1812G0500000355.01.T01	-	AET5Gv20096300.6	TRIDC5Av2G010680.1	-	-	-	-	DA	-	1	-	-	0.2622	-	-	0.2573	0.3868	0.222	4.50886	6.08341	5.1331
6989	TraesCS4A03G0999800	-	TraesCS7D03G0221700	-	-	AET7Gv20262800.4	TRIDC4Av2G212570.2	-	Yes	-	Yes	-	-	-	-	-	0.4371	-	-	-	0.483	-	-	3.7558	-
6990	TraesCS7A03G0512200	TraesCS7B03G0331900	TraesCS7D03G0496600	TuG1812G0700002326.01.T01	AE.SPELTOIDES.r1.7BG0627680.1	AET7Gv20553700.5	TRIDC7Av2G069090.3	TRIDC7Bv2G051650.2	-	-	-	DA	1	1	1	0.2778	0.7039	0.6305	0.6392	0.6768	0.731	0.6864	10.5956	15.9731	15.3229
6991	TraesCS5A03G0838000	TraesCS5B03G0875900	TraesCS5D03G0800300	TuG1812G0500003767.01.T01	-	AET5Gv20803000.1	TRIDC5Av2G187670.2	-	-	-	-	DA	-	1	-	-	0.4093	-	-	0.551	0.6183	0.6196	7.75253	8.37005	23.605
6992	TraesCS2A03G1124900	-	TraesCS2D03G1049700	-	-	AET2Gv21035900.1	TRIDC2Av2G254080.3	-	-	-	Yes	DA	-	-	-	-	0.5054	-	-	-	0.6067	-	-	7.31168	-
6993	TraesCS6A03G0842200	TraesCS6B03G1004200	TraesCS6D03G0714300	TuG1812G0500000048.01.T01	-	AET6Gv20802500.2	TRIDC6Av2G175510.1	-	-	-	-	DA	-	-	-	-	0.1907	-	-	0.1363	0.1834	0.2029	3.57136	3.56114	4.69637
6994	TraesCS7A03G0470300	TraesCS7B03G0277100	TraesCS7D03G0450800	TuG1812G0700002136.01.T01	AE.SPELTOIDES.r1.7BG0623440.1	AET7Gv20508000.1	TRIDC7Av2G059480.2	TRIDC7Bv2G041660.1	-	-	-	DA	1	1	1	0.2821	0.1287	0.2181	0.1463	0.1923	0.1389	0.2359	2.78635	3.57455	5.67061
6995	TraesCS3A03G0854100	TraesCS3B03G0978500	TraesCS3D03G0783400	-	AE.SPELTOIDES.r1.3BG0271650.1	AET3Gv20808000.1	TRIDC3Av2G204440.2	TRIDC3Bv2G180460.1	-	-	-	DB	-	1	-	-	0.4934	0.5485	0.7752	0.6467	0.3586	0.5564	23.0578	19.8177	20.5198
6996	TraesCS1A03G0717000	TraesCS1B03G0817400	TraesCS1D03G0679500	TuG1812G0100003254.01.T01	-	AET1Gv20680300.3	TRIDC1Av2G157790.2	TRIDC1Bv2G144780.2	-	-	-	DA	-	1	-	-	0.4569	0.4734	0.4219	0.3461	0.4228	0.4583	3.79918	9.07535	9.64783
6997	TraesCS6A03G0735200	TraesCS6B03G0870300	TraesCS6D03G0617800,TraesCS6D03G0618000,TraesCS6D03G0618200	TuG1812G0600003049.01.T01	AE.SPELTOIDES.r1.6BG0565460.1	-	TRIDC6Av2G155880.1	TRIDC6Bv2G162840.1	Yes	Yes	-	DA	1	-	-	0.1239	-	-	0.1892	0.2196	0.2315	0.1873	5.84967	3.18656	2.21037
6998	TraesCS6A03G0735800	TraesCS6B03G0871000	TraesCS6D03G0618700	-	-	AET6Gv20698200.7	-	-	Yes	Yes	Yes	DB	-	-	-	-	-	-	-	0.1049	0.1286	0.1376	1.35563	4.29636	2.48689
6999	TraesCS2A03G0337900	TraesCS2B03G0453500	TraesCS2D03G0354300	-	AE.SPELTOIDES.r1.2BG0113390.1	-	TRIDC2Av2G053620.1	TRIDC2Bv2G058390.1	-	-	-	-	-	-	-	-	-	-	0.3605	0.3575	0.2024	0.2162	2.43823	1.88116	0.733943
7000	-	TraesCS2B03G1504100	TraesCS2D03G1269500	-	AE.SPELTOIDES.r1.2BG0194640.1	AET2Gv21245000.3	-	TRIDC2Bv2G245180.1	-	-	-	-	-	-	-	-	-	0.5974	-	-	-	0.6089	-	-	8.45472
7001	-	TraesCS2B03G1498000	TraesCS2D03G1268400	-	AE.SPELTOIDES.r1.2BG0194500.1	AET2Gv21243700.6	-	TRIDC2Bv2G244520.1	-	-	-	DB	-	1	-	-	-	0.5421	-	-	-	0.5203	-	-	4.52502
7002	-	TraesCS2B03G1498200	TraesCS2D03G1268200	-	-	AET2Gv21243700.1	-	-	-	-	Yes	-	-	-	-	-	-	-	-	-	-	0.4371	-	-	7.67864
7003	TraesCS3A03G0902800	TraesCS3B03G1026800	TraesCS3D03G0829000	TuG1812G0300004162.01.T01	-	AET3Gv20851700.2	TRIDC3Av2G214740.1	-	-	Yes	-	DA	-	-	-	-	0.0858	-	-	0.1428	0.088	0.1453	-0.188451	2.65967	-0.403104
7004	TraesCS3A03G0903200	TraesCS3B03G1026600	TraesCS3D03G0828700	TuG1812G0300004165.01.T01	-	AET3Gv20851400.6	TRIDC3Av2G214770.2	-	Yes	Yes	Yes	DA	-	-	-	-	0.1129	-	-	0.264	0.1094	0.2964	0.134611	0.346356	0.0976073
7005	TraesCS3A03G0902900	TraesCS3B03G1026900	TraesCS3D03G0828900	-	AE.SPELTOIDES.r1.3BG0276110.1	AET3Gv20851400.16	-	TRIDC3Bv2G190710.3	Yes	Yes	Yes	DA	-	-	-	-	-	0.2481	-	0.1069	0.1649	0.1695	2.84339	5.00582	4.53602
7006	TraesCS3A03G0948800	TraesCS3B03G1083600	TraesCS3D03G0882600	TuG1812G0300004389.01.T02	AE.SPELTOIDES.r1.3BG0281960.1	AET3Gv20905200.1	TRIDC3Av2G221220.1	TRIDC3Bv2G200020.1	-	-	-	DA	1	-	-	0.2936	0.3819	0.4727	0.5128	0.7139	0.3031	0.3665	18.8528	12.8231	9.15109
7007	TraesCS4A03G0108700	-	TraesCS4D03G0598900	TuG1812G0400002923.01.T01	-	AET4Gv20621700.4	TRIDC4Av2G018580.1	-	-	-	-	DA	-	1	-	-	0.1943	-	-	-	0.2917	-	-	5.09095	-
7008	TraesCS4A03G0103700	TraesCS4B03G0678600	TraesCS4D03G0603600	TuG1812G0400002925.01.T01	AE.SPELTOIDES.r1.4BG0363800.1	AET4Gv20626500.2	TRIDC4Av2G018000.1	TRIDC4Bv2G143290.1	Yes	-	Yes	DB	-	1	-	0.0734	0.1883	0.1868	0.1596	0.1162	0.0897	0.2311	4.88251	6.43363	8.74197
7009	TraesCS6A03G0831100	TraesCS6B03G0991800	TraesCS6D03G0704500	-	AE.SPELTOIDES.r1.6BG0573390.1	AET6Gv20790500.1	TRIDC6Av2G173660.1	TRIDC6Bv2G189080.1	-	-	-	DA	-	-	-	-	0	0	0	0	0	0	11.2293	6.36175	13.2132
7010	TraesCS7A03G0406100	TraesCS7B03G0206300	TraesCS7D03G0390500	-	AE.SPELTOIDES.r1.7BG0618550.1	AET7Gv20447200.1	TRIDC7Av2G047880.1	TRIDC7Bv2G029360.1	Yes	Yes	Yes	DA	-	-	-	-	0.0361	0.0095	0.0276	0.0217	0.0278	0.0106	1.47709	2.5545	1.11763
7011	TraesCS6A03G0244400	TraesCS2B03G1412700,TraesCS6B03G0335300	TraesCS6D03G0201900	TuG1812G0600001065.01.T01	AE.SPELTOIDES.r1.6BG0528020.1	AET6Gv20273500.1	TRIDC6Av2G029060.1	TRIDC6Bv2G043800.1	Yes	-	Yes	DB	1	1	1	0.4422	0.6401	0.3782	0.4055	0.3697	0.3003	0.3354	-1.5369	2.04205	6.131
7012	TraesCS6A03G0255200	TraesCS6B03G0347400	TraesCS6D03G0211000	TuG1812G0600001111.01.T01	AE.SPELTOIDES.r1.6BG0528750.1	AET6Gv20282800.3	TRIDC6Av2G031260.1	TRIDC6Bv2G045670.1	Yes	Yes	Yes	DA	1	1	1	0.2442	0.1909	0.2791	0.2196	0.2331	0.1923	0.2834	2.21371	7.06744	5.44961
7013	TraesCS5A03G0362500	TraesCS5B03G0350800	TraesCS5D03G0345500	TuG1812G0500001278.01.T02	AE.SPELTOIDES.r1.5BG0419380.1	AET5Gv20349800.1	TRIDC5Av2G094990.1	TRIDC5Bv2G071020.2	Yes	Yes	Yes	DB	1	1	1	0.4397	0.3583	0.1045	0.4761	0.4923	0.3557	0.1247	10.4618	10.4938	11.0449
7014	-	TraesCS3B03G0397400	TraesCS3D03G0316800	-	AE.SPELTOIDES.r1.3BG0227120.1	AET3Gv20321100.1	-	TRIDC3Bv2G057600.1	-	-	-	DB	-	1	-	-	-	0.0901	-	-	-	0.0901	-	-	4.74714
7015	TraesCS1A03G0314000	TraesCS1B03G0398400	TraesCS1D03G0303600	-	AE.SPELTOIDES.r1.1BG0021700.1	AET1Gv20314100.5	TRIDC1Av2G052880.3	TRIDC1Bv2G055840.2	-	-	-	DB	-	-	-	-	0.281	0.2131	0.1163	0.1277	0.106	0.1193	4.399	1.30781	3.31129
7016	-	TraesCS3B03G1054600	TraesCS3D03G0861900	-	-	AET3Gv20880900.4	-	-	-	-	-	-	-	-	-	-	-	-	-	-	-	0.7582	-	-	9.98231
7017	TraesCS3A03G0886600	TraesCS3B03G1013100	TraesCS3D03G0813500	TuG1812G0300004194.01.T01	AE.SPELTOIDES.r1.3BG0274950.1	AET3Gv20836900.2	TRIDC3Av2G211460.1	TRIDC3Bv2G187570.1	-	-	-	DA	1	1	1	0.1092	0.0715	0.0993	0.1227	0.118	0.0713	0.1009	7.3004	5.44259	5.56141
7018	TraesCS1A03G0696200	TraesCS1B03G0793700	TraesCS1D03G0661800	TuG1812G0100003157.01.T01	AE.SPELTOIDES.r1.1BG0049120.1	AET1Gv20663200.6	TRIDC1Av2G153380.1	TRIDC1Bv2G140780.1	Yes	Yes	-	DA	-	-	-	0.1094	0.0916	0.0873	0.0661	0.0673	0.0918	0.0904	3.82307	3.73269	3.96305
7019	TraesCS1A03G0696300	TraesCS1B03G0793800	-	-	-	-	TRIDC1Av2G153390.1	-	Yes	Yes	-	-	-	-	-	-	-	-	-	0.1864	-	-	2.42187	-	-
7020	TraesCS7A03G0572900	TraesCS7B03G0384900	-	TuG1812G0700002629.01.T01	-	-	TRIDC7Av2G082160.1	TRIDC7Bv2G061310.1	-	-	-	-	-	-	-	-	-	-	0.085	0.0799	-	-	2.84568	-	-
7021	-	TraesCS5B03G0666500	TraesCS5D03G0609400	-	AE.SPELTOIDES.r1.5BG0443800.1	AET5Gv20604900.1	-	TRIDC5Bv2G131210.1	-	-	-	DB	-	-	-	-	-	0.0524	-	-	-	0.0509	-	-	1.26537
7022	TraesCS6A03G0740800	TraesCS6B03G0878000	TraesCS6D03G0622100	TuG1812G0600003069.01.T01	AE.SPELTOIDES.r1.6BG0565820.1	AET6Gv20701000.1	TRIDC6Av2G156910.2	TRIDC6Bv2G164820.1	-	-	-	DA	-	-	-	0.0664	0.05	0.0826	0.0662	0.0626	0.0532	0.0891	3.63509	4.0315	5.20694
7023	TraesCS1A03G0643900	TraesCS1B03G0730000	TraesCS1D03G0600900	TuG1812G0100002890.01.T01	AE.SPELTOIDES.r1.UnG0741940.1	AET1Gv20605600.6	TRIDC1Av2G142830.1	TRIDC1Bv2G129150.2	-	-	-	DA	1	1	1	0.1924	0.1588	0.2673	0.1704	0.1724	0.2209	0.2672	9.41664	7.02672	14.6197
7024	TraesCS1A03G1032900	TraesCS1B03G1223100	TraesCS1D03G0995400	TuG1812G0100004672.01.T02	AE.SPELTOIDES.r1.1BG0073540.1	AET1Gv21005600.5	TRIDC1Av2G202270.1	TRIDC1Bv2G197870.1	-	-	-	DB	-	1	-	0.1457	0.1657	0.1868	0.2118	0.1702	0.1286	0.1728	4.36499	8.97114	5.85927
7025	TraesCS3A03G0584500	TraesCS3B03G0664300	TraesCS3D03G0537300	TuG1812G0300002649.01.T01	-	AET3Gv20552400.5	TRIDC3Av2G138580.1	TRIDC3Bv2G121030.2	-	-	-	DB	-	1	-	-	0.4574	0.1273	0.1201	0.1395	0.2472	0.2319	14.3635	18.4511	17.832
7026	TraesCS3A03G0102000	TraesCS3B03G0132700,TraesCS3B03G0132900	TraesCS3D03G0088300,TraesCS3D03G0088700	-	AE.SPELTOIDES.r1.3BG0207500.1	AET3Gv20099500.2	-	TRIDC3Bv2G016120.1	Yes	-	-	DA	-	-	-	-	-	0.0956	-	0.0735	0.1045	0.0915	1.03434	1.42361	1.77425
7027	TraesCS3A03G1278300	TraesCS3B03G1528200	TraesCS3D03G1201500	-	-	-	-	-	-	-	-	DA	-	-	-	-	-	-	-	0.1256	0.1548	0.1146	0.634655	0.97143	0.449104
7028	TraesCS1A03G0743900	TraesCS1B03G0848700	TraesCS1D03G0711900	TuG1812G0100003385.01.T01	AE.SPELTOIDES.r1.1BG0051910.1	AET1Gv20710200.2	TRIDC1Av2G163800.1	TRIDC1Bv2G150890.1	-	-	-	DA	1	1	1	0.099	0.0787	0.1046	0.0865	0.102	0.1068	0.0939	5.78954	7.49982	6.868
7029	TraesCS2A03G0395800	TraesCS2B03G0525600	TraesCS2D03G0412500	TuG1812G0700002450.01.T01	AE.SPELTOIDES.r1.2BG0119400.1	AET2Gv20398000.1	TRIDC2Av2G072700.1	TRIDC2Bv2G070810.1	-	-	-	DB	-	1	-	0.1297	0.0502	0.0449	0.0697	0.0283	0.052	0	3.88047	7.28114	5.38298
7030	-	TraesCS6B03G0902900	TraesCS6D03G0642300	-	-	-	-	-	-	-	-	-	-	-	-	-	-	-	-	-	-	0.7109	-	-	-
7031	TraesCS5A03G0651400	TraesCS5B03G0678600	TraesCS5D03G0619900	TuG1812G0500002897.01.T01	AE.SPELTOIDES.r1.5BG0444790.1	AET5Gv20616800.1	TRIDC5Av2G079280.6	TRIDC5Bv2G133150.2	-	-	-	-	-	-	-	0.0302	0.0386	0.1737	0.098	0.0413	0.0468	0.0804	9.17956	10.7037	12.0207
7032	TraesCS5A03G1219800	TraesCS4B03G0917800	TraesCS4D03G0805800	-	AE.SPELTOIDES.r1.4BG0380200.1	AET4Gv20818800.3	-	TRIDC4Bv2G182280.2	Yes	Yes	Yes	DB	-	1	-	-	-	0.2515	-	0.0729	0.1262	0.1159	11.2043	8.76509	11.5156
7033	TraesCS7A03G0625900	TraesCS7B03G0451200	TraesCS7D03G0609000	TuG1812G0700002855.01.T01	AE.SPELTOIDES.r1.7BG0636300.1	AET7Gv20658900.7	TRIDC7Av2G096280.8	TRIDC7Bv2G075540.10	Yes	Yes	Yes	DA	1	1	1	0.2202	0.2405	0.3064	0.0419	0.2765	0.2781	0.0758	6.30327	5.34659	15.4862
7034	TraesCS2A03G1004600	TraesCS2B03G1117000	TraesCS2D03G0940300	TuG1812G0200004709.01.T01	AE.SPELTOIDES.r1.2BG0165810.1	AET2Gv20927400.2	TRIDC2Av2G234220.1	TRIDC2Bv2G193840.1	-	-	-	DA	1	1	1	0.0647	0.1283	0.1918	0.1601	0.1624	0.2209	0.2189	7.38488	8.0636	7.0072
7035	TraesCS4A03G0164000	TraesCS4B03G0611400	TraesCS4D03G0541700	TuG1812G0400002612.01.T01	AE.SPELTOIDES.r1.4BG0358590.1	AET4Gv20564700.5	TRIDC4Av2G032220.3	TRIDC4Bv2G130150.2	-	-	-	DA	-	1	-	0.1558	0.1641	0.1347	0.1451	0.1168	0.1402	0.1078	3.61123	6.6849	4.15767
7036	-	TraesCS5B03G1047400	TraesCS5D03G0948200	-	-	-	-	-	-	-	-	-	-	-	-	-	-	-	-	-	-	0.0718	-	-	-
7037	TraesCS7A03G1004500	TraesCS7B03G0844900	TraesCS7D03G0959200	TuG1812G0700004489.01.T01	AE.SPELTOIDES.r1.7BG0668160.1	AET7Gv21004600.1	TRIDC7Av2G194250.4	TRIDC7Bv2G165560.1	-	-	-	DB	1	1	1	0.168	0.3261	0.1683	0.205	0.174	0.2526	0.145	15.154	24.227	17.6192
7038	TraesCS3A03G0079500	-	TraesCS3D03G0072200	-	-	AET3Gv20079200.1	-	-	-	-	-	-	-	-	-	-	-	-	-	-	0.3866	-	-	3.6334	-
7039	TraesCS5A03G0030600	TraesCS5B03G0025000	TraesCS5D03G0040000	TuG1812G0500000187.01.T01	AE.SPELTOIDES.r1.5BG0390700.1	AET5Gv20034800.5	TRIDC5Av2G004860.2	TRIDC5Bv2G003380.1	Yes	Yes	Yes	-	-	-	-	0.0933	0.3133	0.2364	0.1464	0.1356	0.1429	0.0551	7.97167	7.97989	6.98344
7040	TraesCS4A03G0195600	TraesCS4B03G0579500	TraesCS4D03G0514400	-	AE.SPELTOIDES.r1.4BG0356000.1	AET4Gv20535400.3	TRIDC4Av2G042000.6	TRIDC4Bv2G123430.6	Yes	Yes	Yes	DB	-	1	-	-	0.539	0.4278	0.4338	0.4947	0.5842	0.4069	11.2829	9.89654	8.85033
7041	TraesCS6A03G0779600	TraesCS6B03G0925600	TraesCS6D03G0660200	TuG1812G0600003238.01.T01	AE.SPELTOIDES.r1.6BG0568900.1	AET6Gv20740900.2	TRIDC6Av2G164500.2	TRIDC6Bv2G175500.2	-	-	Yes	DB	1	1	1	0.3004	0.4666	0.2451	0.2839	0.2799	0.3796	0.1764	8.17384	17.1272	10.5373
7042	TraesCS6A03G0779100	TraesCS6B03G0925100	TraesCS6D03G0659700	-	AE.SPELTOIDES.r1.6BG0568870.1	AET6Gv20740400.3	-	TRIDC6Bv2G175340.1	Yes	-	Yes	DB	-	1	-	-	-	0.2446	-	0.3718	0.3784	0.2552	7.17735	6.14803	7.34589
7043	TraesCS6A03G0780000	TraesCS6B03G0926000	TraesCS6D03G0660400	TuG1812G0600003242.01.T01	AE.SPELTOIDES.r1.6BG0568920.1	AET6Gv20741100.1	TRIDC6Av2G164530.2	TRIDC6Bv2G175540.2	-	-	-	DB	-	-	-	0.1026	0.4674	0.1075	0.2135	0.1064	0.1609	0.1139	2.85417	6.48568	3.76824
7044	TraesCS2A03G1043500	TraesCS2B03G1163600	TraesCS2D03G0981300	TuG1812G0200004896.01.T01	AE.SPELTOIDES.r1.2BG0169350.1	AET2Gv20967300.1	TRIDC2Av2G241930.1	TRIDC2Bv2G200850.1	-	-	-	DB	-	-	-	0.0771	0.0347	0.0434	0.0466	0.059	0.0328	0.0478	2.97882	2.07156	3.5234
7045	TraesCS7A03G0083000	-	TraesCS7D03G0077100	-	-	AET7Gv20082400.1	-	-	-	-	-	-	-	-	-	-	-	-	-	-	0.3655	-	-	7.00998	-
7046	TraesCS4A03G0481200	TraesCS4B03G0331700	TraesCS4D03G0270300	TuG1812G0400001501.01.T01	AE.SPELTOIDES.r1.4BG0338770.1	AET4Gv20290100.1	TRIDC4Av2G131070.1	TRIDC4Bv2G058600.3	-	-	-	-	-	-	-	0.0223	0.0264	0.0736	0.0409	0.0296	0.0406	0.0445	2.97921	3.25788	4.88128
7047	TraesCS4A03G0628400	TraesCS4B03G0174200	TraesCS4D03G0143500	TuG1812G0400000728.01.T01	AE.SPELTOIDES.r1.4BG0326220.1	AET4Gv20160300.1	TRIDC4Av2G165030.1	TRIDC4Bv2G026080.1	-	-	-	DB	1	1	1	0.1825	0.1408	0.1537	0.2135	0.151	0.1313	0.2045	16.7974	12.9726	13.9209
7048	TraesCS5A03G0184300	TraesCS5B03G0196800	TraesCS5D03G0208300	TuG1812G0500000844.01.T01	AE.SPELTOIDES.r1.5BG0404920.1	AET5Gv20209700.2	TRIDC5Av2G031800.1	TRIDC5Bv2G032200.1	-	-	-	DA	1	1	1	0.0705	0.0413	0.0652	0.0268	0.055	0.0405	0.1094	15.1542	22.4714	19.6517
7049	TraesCS7A03G1189400	TraesCS7B03G1060200	TraesCS7D03G1128600	-	-	AET7Gv21194800.1	-	TRIDC7Bv2G195790.1	-	-	-	DB	-	-	-	-	-	0.2495	-	0.1185	0.1161	0.2163	2.57678	3.03729	3.82208
7050	TraesCS6A03G0372600	TraesCS6B03G0462300	TraesCS6D03G0320800	-	AE.SPELTOIDES.r1.6BG0538460.1	AET6Gv20393400.1	-	TRIDC6Bv2G066730.1	-	-	-	DB	-	-	-	-	-	0.0687	-	0.0704	0.0459	0.0598	2.85847	3.4519	3.53295
7051	TraesCS5A03G0814800	TraesCS5B03G0844700	TraesCS5D03G0769500	TuG1812G0500003678.01.T01	AE.SPELTOIDES.r1.5BG0458880.1	-	TRIDC5Av2G184930.1	TRIDC5Bv2G157320.1	-	-	-	DB	-	-	-	0.3175	-	-	0.2841	0.2923	0.2049	0.3013	2.87063	2.02283	4.4234
7052	TraesCS5A03G0815000	TraesCS5B03G0844900	-	-	-	-	TRIDC5Av2G184940.1	TRIDC5Bv2G157370.1	-	-	-	-	-	-	-	-	-	-	0.2515	0.2179	-	-	1.22185	-	-
7053	TraesCS7A03G0837500	TraesCS7B03G0694600	TraesCS7D03G0820900	-	AE.SPELTOIDES.r1.7BG0656260.1	AET7Gv20865300.11	TRIDC7Av2G156170.1	TRIDC7Bv2G134560.3	-	-	-	DB	-	1	-	-	0.2442	0.5415	0.4308	0.196	0.321	0.176	8.96369	16.1351	20.1918
7054	TraesCS2A03G0704000	TraesCS2B03G0782500	TraesCS2D03G0651700	TuG1812G0200003153.01.T01	AE.SPELTOIDES.r1.2BG0141210.1	AET2Gv20639000.2	TRIDC2Av2G166500.1	TRIDC2Bv2G132530.1	-	-	-	DA	1	1	1	0.248	0.1941	0.1774	0.2211	0.2331	0.1817	0.1788	5.67832	5.56858	7.03767
7055	TraesCS7A03G0316500	TraesCS7B03G0095500	TraesCS7D03G0299400	TuG1812G0700001394.01.T01	AE.SPELTOIDES.r1.7BG0609120.1	AET7Gv20340000.1	TRIDC7Av2G032670.2	TRIDC7Bv2G012340.1	-	-	-	DA	1	1	1	0.1821	0.1173	0.1424	0.1835	0.1793	0.1231	0.1453	6.46767	6.16723	5.82863
7056	TraesCS6A03G0030700	-	TraesCS6D03G0037100	-	-	AET6Gv20030700.1	TRIDC6Av2G002830.1	-	-	-	-	DA	-	-	-	-	0.0488	-	-	-	0.0514	-	-	3.1417	-
7057	TraesCS4A03G0964100	-	TraesCS7D03G0189300	-	-	AET7Gv20233000.1	TRIDC4Av2G215840.1	-	Yes	-	Yes	DA	-	-	-	-	0.085	-	-	-	0.0782	-	-	2.99286	-
7058	TraesCS4A03G0751400	TraesCS4B03G0033500,TraesCS4B03G0033600,TraesCS4B03G0033700	-	-	AE.SPELTOIDES.r1.4BG0321670.1	-	TRIDC4Av2G184750.1	TRIDC4Bv2G004430.1	Yes	-	-	-	-	-	-	-	-	-	0.0912	0.0954	-	-	0.538192	-	-
7059	TraesCS4A03G0751100	-	TraesCS4D03G0024100,TraesCS4D03G0024200	-	-	AET4Gv20025800.1	TRIDC4Av2G184740.1	-	Yes	-	-	-	-	-	-	-	0.0821	-	-	-	0.062	-	-	2.67826	-
7060	TraesCS4A03G0751000	-	TraesCS4D03G0024300	-	-	-	TRIDC4Av2G184730.1	-	-	-	-	-	-	-	-	-	-	-	-	-	0.1509	-	-	0.756765	-
7061	-	TraesCS3B03G1485000	TraesCS3D03G1175100	-	-	-	-	-	-	-	-	-	-	-	-	-	-	-	-	-	-	0.8244	-	-	7.78424
7062	TraesCS4A03G0112900	TraesCS4B03G0668600	TraesCS4D03G0592000	TuG1812G0400002854.01.T02	AE.SPELTOIDES.r1.4BG0363460.1	AET4Gv20613300.3	TRIDC4Av2G019420.1	TRIDC4Bv2G141510.1	-	-	-	DA	1	1	1	0.4901	0.7091	0.7893	0.6459	0.7644	0.7231	0.7957	8.17011	12.768	12.5537
7063	TraesCS5A03G0744700	TraesCS5B03G0781100	TraesCS5D03G0708400	-	AE.SPELTOIDES.r1.5BG0453200.1	AET5Gv20711400.1	TRIDC5Av2G173640.1	TRIDC5Bv2G147940.1	-	-	-	DA	-	1	-	-	0.3801	0.363	0.3515	0.3475	0.3442	0.2807	3.02811	1.68838	3.83154
7064	TraesCS4A03G0113600	TraesCS4B03G0668300	TraesCS4D03G0591500	TuG1812G0400002852.01.T01	-	AET4Gv20612500.1	TRIDC4Av2G019590.1	-	-	-	-	-	-	-	-	-	0.8755	-	-	1.1265	0.7911	0.9193	8.57279	11.8462	19.8401
7065	TraesCS1A03G0538400	TraesCS1B03G0627700	TraesCS1D03G0518300	TuG1812G0100002407.01.T01	AE.SPELTOIDES.r1.UnG0712470.1	AET1Gv20517500.1	TRIDC1Av2G118290.1	TRIDC1Bv2G108880.1	-	-	-	DB	1	1	1	0.0823	0.0829	0.0843	0.0748	0.0777	0.0751	0.0762	5.67508	7.87541	7.38005
7066	-	TraesCS5B03G0895900	TraesCS5D03G0815800	-	AE.SPELTOIDES.r1.5BG0463260.1	AET5Gv20823800.4	-	TRIDC5Bv2G163410.1	-	Yes	-	DB	-	-	-	-	-	0.0344	-	-	-	0.0332	-	-	3.78631
7067	TraesCS2A03G0198000	TraesCS2B03G0268400	TraesCS2D03G0198700	TuG1812G0200000963.01.T01	AE.SPELTOIDES.r1.2BG0099280.1	AET2Gv20190300.12	TRIDC2Av2G023900.3	TRIDC2Bv2G029460.4	-	-	-	DA	1	1	1	0.3084	0.4257	0.2956	0.4068	0.4596	0.3515	0.299	22.6597	20.2295	15.8544
7068	TraesCS4A03G0257800	TraesCS4B03G0507300	TraesCS4D03G0453300	TuG1812G0400002180.01.T01	AE.SPELTOIDES.r1.4BG0351050.1	AET4Gv20474900.2	TRIDC4Av2G059360.1	TRIDC4Bv2G111700.2	-	-	-	DA	1	1	1	0.2559	0.2619	0.2459	0.1613	0.2112	0.291	0.3193	22.4102	27.4188	23.1309
7069	-	TraesCS7B03G0435700	TraesCS7D03G0595900	-	AE.SPELTOIDES.r1.7BG0634910.1	AET7Gv20644500.1	-	TRIDC7Bv2G072050.1	-	-	-	-	-	-	-	-	-	0.0849	-	-	-	0.2139	-	-	5.20446
7070	TraesCS5A03G0213300	TraesCS5B03G0227800	TraesCS5D03G0230800	TuG1812G0500000992.01.T01	AE.SPELTOIDES.r1.5BG0407750.1	AET5Gv20233200.2	TRIDC5Av2G039940.1	TRIDC5Bv2G038240.1	-	-	-	DB	1	1	1	0.4815	0.1578	0.2368	0.3536	0.3386	0.1584	0.2716	6.84086	7.1857	7.31474
7071	TraesCS3A03G0852500	TraesCS3B03G0977100	TraesCS3D03G0781000	-	AE.SPELTOIDES.r1.3BG0271570.1	AET3Gv20805500.3	TRIDC3Av2G204130.1	TRIDC3Bv2G179990.1	Yes	-	Yes	DA	-	1	-	-	0.2387	0.2628	0.3295	0.3423	0.2686	0.3075	5.39802	6.01389	4.2068
7072	TraesCS3A03G0852800	TraesCS3B03G0977200	TraesCS3D03G0781400	-	-	AET3Gv20805900.1	TRIDC3Av2G204160.2	TRIDC3Bv2G180070.1	Yes	-	Yes	DB	-	-	-	-	0.5936	0.3773	0.3786	0.403	0.5776	0.37	5.01206	7.34647	6.1125
7073	TraesCS3A03G1272400	TraesCS3B03G1517200	TraesCS3D03G1194300	TuG1812G0300005860.01.T01	AE.SPELTOIDES.r1.3BG0311020.1	AET3Gv21252000.1	TRIDC3Av2G264820.1	TRIDC3Bv2G251650.1	-	-	-	DA	1	1	1	0.2335	0.3742	0.5784	0.2816	0.3081	0.3842	0.5614	31.8316	23.7146	35.0933
7074	TraesCS5A03G1156400	TraesCS4B03G0827700	TraesCS4D03G0738400	TuG1812G0300002289.01.T01	AE.SPELTOIDES.r1.4BG0375070.1	AET4Gv20757900.4	TRIDC5Av2G234240.3	TRIDC4Bv2G170450.1	-	-	-	DA	1	1	1	0.3076	0.2702	0.3404	0.21	0.432	0.1966	0.4345	8.14244	10.5803	7.25593
7075	TraesCS7A03G1119500	TraesCS7B03G0975700	TraesCS7D03G1066200	-	-	AET7Gv21128500.1	TRIDC7Av2G212890.1	-	Yes	-	Yes	DA	-	-	-	-	0.0604	-	-	0.1462	0.0604	0.2327	1.81004	4.65935	5.03192
7076	TraesCS4A03G1189300	-	TraesCS7D03G0037000	TuG1812G0700000250.01.T01	-	AET7Gv20036400.2	TRIDC4Av2G237450.1	-	Yes	-	-	DA	-	-	-	-	0.3275	-	-	-	0.3161	-	-	6.89548	-
7077	TraesCS1A03G0164800	TraesCS1B03G0218300	TraesCS1D03G0153100	TuG1812G0200003731.01.T02	-	AET1Gv20167600.2	TRIDC1Av2G020140.1	-	-	-	Yes	DA	-	1	-	-	0.3299	-	-	0.4255	0.2722	0.4063	3.47305	9.01746	6.12506
7078	TraesCS7A03G0582900	TraesCS7B03G0407700	TraesCS7D03G0566100	TuG1812G0700002676.01.T01	AE.SPELTOIDES.r1.7BG0632820.1	AET7Gv20622200.1	TRIDC7Av2G084720.1	TRIDC7Bv2G066410.1	-	-	-	DB	1	1	1	0.4523	0.3039	0.308	0.4047	0.3388	0.3708	0.2779	8.03032	16.8052	14.0537
7079	TraesCS2A03G1168300	-	TraesCS2D03G1118800	-	-	-	-	-	-	-	-	-	-	-	-	-	-	-	-	-	0.2041	-	-	5.49775	-
7080	TraesCS5A03G0450300	-	TraesCS5D03G0417100	-	-	AET5Gv20419400.1	-	-	-	-	-	-	-	-	-	-	-	-	-	-	0.2363	-	-	7.17894	-
7081	TraesCS5A03G0905700	TraesCS5B03G0957200	TraesCS5D03G0867900	TuG1812G0500004069.01.T01	AE.SPELTOIDES.r1.5BG0468080.1	AET5Gv20884400.4	TRIDC5Av2G197380.2	TRIDC5Bv2G171430.2	-	-	-	DB	-	1	-	0.3514	0.244	0.1732	0.2908	0.3361	0.4074	0.4735	11.0572	15.9462	16.6911
7082	TraesCS7A03G0498200	TraesCS7B03G0314000	TraesCS7D03G0481300	TuG1812G0700002256.01.T01	AE.SPELTOIDES.r1.7BG0626050.1	AET7Gv20536500.1	TRIDC7Av2G065430.1	TRIDC7Bv2G048180.1	-	-	-	DB	1	1	1	0.3321	0.1836	0.3879	0.38	0.4001	0.2203	0.3738	11.5344	12.0797	17.0048
7083	TraesCS5A03G0147900	TraesCS5B03G0161700	TraesCS5D03G0170300	TuG1812G0500000681.01.T01	AE.SPELTOIDES.r1.5BG0401630.1	AET5Gv20171900.1	TRIDC5Av2G024670.1	TRIDC5Bv2G025340.1	-	-	-	DA	1	1	1	0.2286	0.0987	0.1215	0.2432	0.2793	0.2052	0.2484	19.1154	45.772	12.5445
7084	TraesCS2A03G1365200	-	TraesCS2D03G1332300	TuG1812G0200006310.01.T01	-	AET2Gv21299600.3	TRIDC2Av2G283350.4	-	-	-	-	DA	-	1	-	-	0.2116	-	-	-	0.2272	-	-	-1.59725	-
7085	TraesCS7A03G0802800	TraesCS7B03G0640200	TraesCS7D03G0764100	-	AE.SPELTOIDES.r1.7BG0651500.1	AET7Gv20808200.7	TRIDC7Av2G153270.4	TRIDC7Bv2G124280.4	-	-	-	DB	-	1	-	-	0.2785	0.2899	0.2908	0.2656	0.3352	0.283	13.9024	16.6555	21.6121
7086	TraesCS2A03G1084300	TraesCS2B03G1215200	TraesCS2D03G1026300	TuG1812G0200005082.01.T01	AE.SPELTOIDES.r1.2BG0173390.1	-	TRIDC2Av2G248070.1	TRIDC2Bv2G208360.1	Yes	Yes	Yes	DB	-	-	-	0.1843	-	-	0.2095	0.2278	0.1768	0.2715	0.0360517	2.14039	0.522464
7087	TraesCS2A03G1084600	TraesCS2B03G1215800,TraesCS2B03G1215600	TraesCS2D03G1026700	TuG1812G0200005084.01.T01	AE.SPELTOIDES.r1.2BG0173420.1	AET2Gv21012700.4	TRIDC2Av2G248080.1	TRIDC2Bv2G208430.1	Yes	-	Yes	DB	1	1	1	0.1803	0.1921	0.1654	0.1529	0.162	0.2408	0.2125	1.26149	5.50694	0.933213
7088	TraesCS2A03G1084200	TraesCS2B03G1215100	TraesCS2D03G1026200	TuG1812G0200005081.01.T01	AE.SPELTOIDES.r1.2BG0173380.1	AET2Gv21012300.2	TRIDC2Av2G248050.1	TRIDC2Bv2G208310.1	Yes	Yes	Yes	DB	1	1	1	0.0498	0.1639	0.1596	0.1084	0.0834	0.1396	0.1648	6.64951	6.90747	6.45509
7089	TraesCS7A03G1196600	TraesCS7B03G1087400	TraesCS7D03G1139000	-	AE.SPELTOIDES.r1.UnG0763780.1	AET7Gv21203100.2	TRIDC7Av2G223290.2	TRIDC7Bv2G197760.1	-	-	-	DB	-	1	-	-	0	0	0	0.0656	0	0.0498	8.56369	9.99451	5.09593
7090	TraesCS4A03G0520200	TraesCS4B03G0278600	TraesCS4D03G0237900	TuG1812G0100002301.01.T01	-	AET4Gv20255900.2	TRIDC4Av2G141730.4	TRIDC4Bv2G047690.8	-	-	-	DA	-	1	-	-	0.1271	0.1941	0.1786	0.192	0.1375	0.2256	16.773	10.6741	10.1853
7091	TraesCS3A03G0690900	TraesCS3B03G0786400	TraesCS3D03G0628000	TuG1812G0300003185.01.T01	AE.SPELTOIDES.r1.3BG0261330.1	AET3Gv20652000.1	TRIDC3Av2G166550.2	TRIDC3Bv2G145830.4	-	-	-	-	-	-	-	0.0747	0.0585	0.0822	0.0927	0.1127	0.1115	0.1005	17.2942	24.1503	17.8311
7092	TraesCS7A03G0398400	TraesCS7B03G0198200	TraesCS7D03G0383400	TuG1812G0700001789.01.T01	AE.SPELTOIDES.r1.7BG0619380.1	AET7Gv20439600.12	TRIDC7Av2G046990.7	TRIDC7Bv2G027810.4	-	-	-	-	-	-	-	0.0399	0.0307	0.0356	0.0495	0.0423	0.0476	0.0439	10.2095	34.9504	8.08164
7093	TraesCS6A03G0839800	TraesCS6B03G1001500	TraesCS6D03G0712400	TuG1812G0600003484.01.T01	AE.SPELTOIDES.r1.6BG0574300.1	AET6Gv20800100.3	TRIDC6Av2G175360.4	TRIDC6Bv2G190890.3	-	-	-	DA	1	1	1	0.4151	0.4367	0.4464	0.3636	0.57	0.5787	0.5796	31.9155	56.8554	34.5934
7094	TraesCS5A03G0612100	TraesCS5B03G0629700	TraesCS5D03G0576600	TuG1812G0500002737.01.T01	-	AET5Gv20576400.1	TRIDC5Av2G156040.1	-	Yes	Yes	Yes	DA	-	1	-	-	0.0629	-	-	0.0861	0.0299	0.0997	5.19548	8.70798	8.17556
7095	TraesCS2A03G0717400	TraesCS2B03G0795600	TraesCS2D03G0663300	TuG1812G0200003336.01.T01	AE.SPELTOIDES.r1.2BG0142230.1	-	TRIDC2Av2G171510.1	TRIDC2Bv2G136840.1	Yes	Yes	Yes	DB	1	-	-	0.0147	-	-	0.0269	0	0	0	7.45082	4.62349	11.9697
7096	TraesCS3A03G0534300	-	TraesCS3D03G0496200	-	-	AET3Gv20508800.1	-	-	Yes	-	Yes	-	-	-	-	-	-	-	-	-	0.0262	-	-	4.2253	-
7097	TraesCS5A03G1234200	-	TraesCS4D03G0817300	TuG1812G0500005361.01.T01	-	AET4Gv20830000.2	TRIDC5Av2G245430.1	-	-	-	-	-	-	-	-	-	0.3872	-	-	-	0.2532	-	-	10.1954	-
7098	TraesCS4A03G0234200	TraesCS4B03G0534800	TraesCS4D03G0474800	TuG1812G0400002276.01.T01	AE.SPELTOIDES.r1.UnG0869780.1	AET4Gv20498900.1	TRIDC4Av2G054140.1	TRIDC4Bv2G108770.2	-	-	-	DB	-	-	-	0.0842	0.1153	0.1067	0.1587	0.1409	0.116	0.1281	3.99722	2.57043	4.67909
7099	TraesCS4A03G0602400	TraesCS4B03G0204400	TraesCS4D03G0167700	-	AE.SPELTOIDES.r1.4BG0328100.1	AET4Gv20183900.3	TRIDC4Av2G160600.2	TRIDC4Bv2G031580.1	-	-	-	DA	-	-	-	-	0.0998	0.0416	0.1497	0.177	0.1839	0.0746	5.23809	5.33814	6.07695
7100	TraesCS3A03G0992100	TraesCS3B03G1138900	TraesCS3D03G0923100	TuG1812G0300004606.01.T02	AE.SPELTOIDES.r1.3BG0284520.1	AET3Gv20948700.1	TRIDC3Av2G229080.3	TRIDC3Bv2G209770.2	-	-	-	DB	-	1	-	0.0858	0.0789	0.0878	0.0914	0.0831	0.0662	0.0952	3.50975	3.98974	4.2012
7101	TraesCS6A03G0231200	TraesCS6B03G0321600	TraesCS6D03G0189400	TuG1812G0600001023.01.T01	AE.SPELTOIDES.r1.6BG0526980.1	AET6Gv20259900.3	TRIDC6Av2G026140.2	TRIDC6Bv2G041320.1	Yes	Yes	-	DA	1	1	1	0.7608	0.3398	0.4671	0.842	0.6329	0.4279	0.4482	38.1222	27.7548	20.4145
7102	TraesCS7A03G0724500	TraesCS7B03G0558700	-	-	-	-	-	-	Yes	Yes	-	-	-	-	-	-	-	-	-	0.8888	-	-	-	-	-
7103	TraesCS2A03G1110900	TraesCS2B03G1246800	TraesCS2D03G1056100	TuG1812G0200005200.01.T01	AE.SPELTOIDES.r1.2BG0175610.1	AET2Gv21042500.10	TRIDC2Av2G252140.2	TRIDC2Bv2G212230.2	-	Yes	-	DA	1	1	1	0.0437	0.0762	0.0699	0.0718	0.0792	0.05	0.0619	11.6727	11.3782	9.21512
7104	TraesCS5A03G0548800	TraesCS5B03G0558500	TraesCS5D03G0512500	-	AE.SPELTOIDES.r1.5BG0435270.1	AET5Gv20518700.1	TRIDC5Av2G143900.1	TRIDC5Bv2G114820.1	-	-	-	DA	-	1	-	-	0.2532	0.168	0.1693	0.166	0.2265	0.1655	7.04884	12.8578	5.74426
7105	TraesCS7A03G0700700	TraesCS7B03G0503900	TraesCS7D03G0686000	-	AE.SPELTOIDES.r1.7BG0643260.1	AET7Gv20733200.1	TRIDC7Av2G120880.1	TRIDC7Bv2G088740.1	-	-	-	DB	-	1	-	-	0.7152	0.7407	0.7644	0.6156	0.6174	0.6641	50.9104	127.648	55.7995
7106	TraesCS1A03G0836400	TraesCS1B03G0960300	TraesCS1D03G0805300	-	AE.SPELTOIDES.r1.4BG0383910.1	AET1Gv20812900.2	TRIDC1Av2G177190.2	TRIDC1Bv2G166550.2	Yes	Yes	-	DA	-	1	-	-	0.2611	0.2723	0.1337	0.1399	0.1692	0.1452	5.0097	7.96985	2.12533
7107	TraesCS5A03G1275800	TraesCS4B03G0970200,TraesCS4B03G0972000	-	TuG1812G0500005564.01.T01	-	-	TRIDC5Av2G250300.1	-	Yes	-	-	-	-	-	-	-	-	-	-	0.1155	-	-	4.36879	-	-
7108	TraesCS5A03G1128100	TraesCS5B03G1196000	TraesCS5D03G1081500	TuG1812G0500004939.01.T01	AE.SPELTOIDES.r1.5BG0488990.1	AET5Gv21109300.5	TRIDC5Av2G229600.1	TRIDC5Bv2G205880.2	-	-	-	DA	-	-	-	0.0251	0.0228	0.0359	0.0324	0.0302	0.0211	0.028	3.48849	3.27074	4.28438
7109	TraesCS7A03G1001600	TraesCS7B03G0843200	TraesCS7D03G0957900	-	AE.SPELTOIDES.r1.7BG0668030.1	AET7Gv21002800.10	TRIDC7Av2G193470.1	TRIDC7Bv2G164980.1	-	-	-	DB	-	1	-	-	0.2377	0.1401	0.2059	0.2096	0.2618	0.3481	9.09598	6.92143	8.26654
7110	TraesCS6A03G0244700	TraesCS6B03G0335600	TraesCS6D03G0202700	TuG1812G0600001068.01.T01	-	AET6Gv20274400.4	TRIDC6Av2G029090.1	TRIDC6Bv2G043830.8	-	-	-	DA	-	1	-	-	0.4345	0.3894	0.5626	0.3217	0.0344	0.3449	12.6757	22.3318	12.9306
7111	TraesCS1A03G0808500	TraesCS1B03G0929300	TraesCS1D03G0777200	TuG1812G0100003675.01.T01	AE.SPELTOIDES.r1.1BG0056870.1	AET1Gv20787800.2	TRIDC1Av2G173830.1	TRIDC1Bv2G161550.1	-	-	-	DB	-	-	-	0.0421	0.0567	0.0457	0.0323	0.0316	0.0494	0.0454	2.07443	3.04352	3.174
7112	TraesCS3A03G0764300	TraesCS3B03G0877800	TraesCS3D03G0706900	TuG1812G0300003577.01.T01	AE.SPELTOIDES.r1.3BG0264500.1	AET3Gv20727000.3	TRIDC3Av2G186810.2	TRIDC3Bv2G161140.1	-	-	-	DB	-	1	-	0.0423	0.0373	0.0219	0.0383	0.0384	0.0371	0.0218	4.66058	4.62337	6.08066
7113	TraesCS5A03G0565400	TraesCS5B03G0576800	TraesCS5D03G0531600	TuG1812G0400001755.01.T01	AE.SPELTOIDES.r1.5BG0436630.1	AET5Gv20531800.3	TRIDC5Av2G147460.1	TRIDC5Bv2G117280.2	Yes	Yes	Yes	DB	-	1	-	0.5355	0.0275	0.0136	0.0359	0.0304	0.0231	0.0081	21.1459	19.8504	16.1968
7114	-	TraesCS5B03G1013800	TraesCS5D03G0917600	-	AE.SPELTOIDES.r1.5BG0474460.1	AET5Gv20935700.3	-	TRIDC5Bv2G180270.2	-	Yes	Yes	DB	-	1	-	-	-	0.2344	-	-	-	0.2343	-	-	13.5939
7115	TraesCS5A03G0864900	TraesCS5B03G0909500	TraesCS5D03G0829400	TuG1812G0500003898.01.T01	AE.SPELTOIDES.r1.5BG0464250.1	AET5Gv20837500.1	TRIDC5Av2G191890.1	TRIDC5Bv2G165000.1	-	-	-	DB	1	1	1	0.111	0.1053	0.1954	0.2217	0.2007	0.1186	0.1983	4.96193	4.7097	10.5539
7116	TraesCS4A03G1066300,TraesCS7A03G0138700	-	TraesCS7D03G0125200	TuG1812G0700000662.01.T01	-	AET7Gv20139200.3	TRIDC7Av2G011690.1	-	-	-	-	DA	-	1	-	-	0.2197	-	-	-	0.2451	-	-	7.22065	-
7117	TraesCS2A03G0935700	TraesCS2B03G1030000	TraesCS2D03G0876800	TuG1812G0200004379.01.T01	AE.SPELTOIDES.r1.2BG0159450.1	AET2Gv20862900.2	TRIDC2Av2G219700.2	TRIDC2Bv2G177840.2	-	-	-	DB	1	1	1	0.0701	0.0947	0.0523	0.0942	0.09	0.0903	0.0518	15.8349	17.593	24.0976
7118	TraesCS6A03G0653600	TraesCS6B03G0825400	TraesCS6D03G0541900	-	AE.SPELTOIDES.r1.6BG0558840.1	AET6Gv20623700.3	TRIDC6Av2G138360.4	TRIDC6Bv2G139320.2	-	-	-	-	-	-	-	-	0.1054	0.1701	0.1352	0.1338	0.0962	0.1695	7.46368	12.0102	12.6796
7119	TraesCS2A03G0702800	TraesCS2B03G0781900	TraesCS2D03G0650600	TuG1812G0200003147.01.T01	AE.SPELTOIDES.r1.2BG0141090.1	AET2Gv20638200.1	TRIDC2Av2G166250.3	TRIDC2Bv2G132270.4	-	-	-	DA	1	1	1	0.0697	0.2533	0.2334	0.1252	0.115	0.2692	0.2052	13.1321	20.4858	17.1449
7120	TraesCS3A03G0998900	TraesCS3B03G1151300	TraesCS3D03G0932600	TuG1812G0300004638.01.T01	AE.SPELTOIDES.r1.3BG0285180.1	AET3Gv20956900.1	TRIDC3Av2G230100.2	TRIDC3Bv2G211060.2	-	-	-	DA	1	1	1	0.1927	0.1491	0.0953	0.1207	0.088	0.0723	0.0879	6.87621	16.1864	7.46276
7121	TraesCS2A03G0316700	TraesCS2B03G0435200	TraesCS2D03G0332400	-	AE.SPELTOIDES.r1.2BG0111860.1	AET2Gv20315100.1	TRIDC2Av2G047230.3	TRIDC2Bv2G055040.2	-	-	-	DB	-	1	-	-	0.4089	0.4271	0.3865	0.1164	0.0387	0.1938	16.6015	17.1529	22.9505
7122	TraesCS5A03G0936800	TraesCS5B03G0987600	TraesCS5D03G0895900	TuG1812G0500004187.01.T01	-	AET5Gv20911600.1	TRIDC5Av2G202580.1	-	-	-	-	DA	-	1	-	-	0.3142	-	-	0.0335	0.0542	0.0398	10.4834	17.1213	12.6669
7123	TraesCS7A03G0438100	TraesCS7B03G0246800	TraesCS7D03G0423100	-	AE.SPELTOIDES.r1.7BG0620960.1	AET7Gv20480400.2	TRIDC7Av2G052960.6	TRIDC7Bv2G036620.5	Yes	Yes	Yes	-	-	-	-	-	0.0094	0.0162	0.0087	0.0117	0.0115	0.0215	6.03683	6.66674	5.92968
7124	TraesCS6A03G0804000	TraesCS6B03G0952900	TraesCS6D03G0679500	TuG1812G0200003132.01.T01	AE.SPELTOIDES.r1.6BG0570800.1	AET6Gv20760300.1	TRIDC6Av2G168400.1	TRIDC6Bv2G180800.1	Yes	Yes	Yes	DB	1	1	1	0.0363	0.0644	0.0378	0.0271	0.0288	0.0555	0.0395	6.80654	11.7133	9.70311
7125	TraesCS5A03G0896800	TraesCS5B03G0942800	TraesCS5D03G0858600	TuG1812G0500004018.01.T01	AE.SPELTOIDES.r1.5BG0466950.1	AET5Gv20874300.8	TRIDC5Av2G195910.1	TRIDC5Bv2G168990.1	-	-	-	DB	1	1	1	0.2762	0.1874	0.1264	0.2671	0.2522	0.1683	0.1344	7.93448	6.27415	6.03629
7126	TraesCS5A03G0073100	TraesCS5B03G0067200	TraesCS5D03G0096600	TuG1812G0500003941.01.T01	AE.SPELTOIDES.r1.5BG0393030.1	AET5Gv20097300.2	TRIDC5Av2G011010.3	TRIDC5Bv2G008980.1	-	-	-	DA	-	1	-	0.1471	0.0503	0.1777	0.1502	0.1446	0.0207	0.2078	6.7085	7.79545	10.1663
7127	-	TraesCS6B03G0025700	TraesCS6D03G0018600	-	AE.SPELTOIDES.r1.6BG0508980.1	-	-	TRIDC6Bv2G002660.1	-	-	Yes	-	-	-	-	-	-	-	-	-	-	0.3551	-	-	1.84846
7128	TraesCS6A03G0293800,TraesCS7A03G1052700	TraesCS7B03G0898100	TraesCS6D03G0250700,TraesCS7D03G1004900	TuG1812G0600001285.01.T01	AE.SPELTOIDES.r1.7BG0672040.1	AET6Gv20328000.18	TRIDC7Av2G201980.2	TRIDC7Bv2G173930.1	-	-	-	DA	-	1	-	0.2414	0.3454	0.1823	0.2597	0.2689	0.426	0.2095	14.1148	14.5878	12.8035
7129	TraesCS7A03G1321100	TraesCS7B03G1250300	TraesCS7D03G1245000	-	AE.SPELTOIDES.r1.7BG0700020.1	AET7Gv21307700.2	TRIDC7Av2G237170.4	TRIDC7Bv2G214780.1	-	-	-	DA	-	1	-	-	0.2527	0.14	0.0807	0.1134	0.3267	0.1346	1.91126	5.44383	3.29818
7130	TraesCS1A03G0326700	TraesCS1B03G0451500	TraesCS1D03G0349400	TuG1812G0100001544.01.T01	AE.SPELTOIDES.r1.1BG0027820.1	AET1Gv20357900.3	TRIDC1Av2G064880.1	TRIDC1Bv2G069440.3	-	-	-	DB	1	1	1	0.3257	0.2946	0.3309	0.3238	0.3433	0.2809	0.2911	7.66821	7.30891	7.78342
7131	TraesCS1A03G0974000	TraesCS1B03G1156700	TraesCS1D03G0945300	TuG1812G0100004366.01.T01	AE.SPELTOIDES.r1.1BG0069600.1	AET1Gv20953700.1	TRIDC1Av2G193750.1	TRIDC1Bv2G190440.1	-	-	-	DB	1	1	1	0.2013	0.1977	0.1967	0.1785	0.1981	0.2183	0.1944	6.1851	6.85884	6.24136
7132	TraesCS3A03G0636500	TraesCS3B03G0704300	TraesCS3D03G0574400	TuG1812G0300002923.01.T01	AE.SPELTOIDES.r1.3BG0252530.1	AET3Gv20594700.3	TRIDC3Av2G152850.1	TRIDC3Bv2G128720.1	-	-	-	DA	1	1	1	0.3818	0.2688	0.3026	0.2898	0.2859	0.217	0.2926	11.7066	10.5842	12.5449
7133	TraesCS1A03G1063100	TraesCS1B03G1261200	-	-	AE.SPELTOIDES.r1.1BG0075110.1	-	TRIDC1Av2G205810.1	TRIDC1Bv2G201090.2	-	-	-	-	-	-	-	-	-	-	0.676	0.7534	-	-	-0.259286	-	-
7134	TraesCS3A03G0622100	TraesCS3B03G0700100	TraesCS3D03G0568900	TuG1812G0300002860.01.T01	AE.SPELTOIDES.r1.3BG0252150.1	AET3Gv20588400.9	TRIDC3Av2G149260.4	TRIDC3Bv2G127750.5	-	-	-	DA	1	1	1	0.0551	0.0712	0.0885	0.193	0.1212	0.2323	0.1542	10.3288	15.2714	11.5433
7135	TraesCS3A03G0558900	TraesCS3B03G0641300	TraesCS3D03G0518600	TuG1812G0300002589.01.T02	-	AET3Gv20530800.4	TRIDC3Av2G129230.1	TRIDC3Bv2G114020.2	-	-	-	DB	-	1	-	-	0.3457	0.1178	0.3587	0.1408	0.1223	0.1182	11.346	11.0146	11.2435
7136	TraesCS1A03G0428600	TraesCS1B03G0519600	TraesCS1D03G0404800	TuG1812G0100001876.01.T01	-	AET1Gv20409200.7	TRIDC1Av2G084710.3	TRIDC1Bv2G084200.4	-	-	-	-	-	-	-	-	0.5441	0.4486	0.4176	0.1604	0.275	0.3216	18.4899	25.7004	38.8939
7137	TraesCS5A03G0223000	TraesCS5B03G0237900	TraesCS5D03G0237500	TuG1812G0500001010.01.T01	AE.SPELTOIDES.r1.5BG0408310.1	AET5Gv20241300.10	TRIDC5Av2G042550.2	TRIDC5Bv2G039850.2	-	-	-	DA	1	1	1	0.3481	0.094	0.1137	0.1145	0.1464	0.0914	0.1166	18.1304	32.2472	18.5246
7138	TraesCS5A03G1100200	TraesCS5B03G1167500	TraesCS5D03G1057400	TuG1812G0500004840.01.T01	AE.SPELTOIDES.r1.5BG0486500.1	AET5Gv21082300.6	TRIDC5Av2G226080.1	TRIDC5Bv2G201670.1	-	-	-	DA	1	1	1	0.306	0.14	0.107	0.2034	0.1915	0.1193	0.1221	9.80667	10.4215	9.40588
7139	TraesCS1A03G0324400	-	TraesCS1D03G0298900	TuG1812G0100001538.01.T01	-	AET1Gv20319500.1	TRIDC1Av2G055840.2	-	-	-	-	DA	-	-	-	-	0.4802	-	-	-	0.305	-	-	37.8281	-
7140	TraesCS3A03G0356000	TraesCS3B03G0431800	TraesCS3D03G0344700	TuG1812G0300001763.01.T01	AE.SPELTOIDES.r1.3BG0229480.1	AET3Gv20347500.1	TRIDC3Av2G061330.3	TRIDC3Bv2G083320.3	-	-	-	DB	1	1	1	0.5675	0.5156	0.4819	0.5444	0.5751	0.5614	0.6364	27.8757	26.6092	114.636
7141	TraesCS7A03G0906000	TraesCS7B03G0705300	TraesCS7D03G0828600	-	AE.SPELTOIDES.r1.7BG0656910.1	AET6Gv20137400.2	TRIDC7Av2G175280.1	TRIDC7Bv2G136300.1	-	-	-	DB	-	-	-	-	0.3353	0.3669	0.5133	0.6404	0.6117	0.6368	6.72963	9.49039	8.06658
7142	TraesCS6A03G0118900	TraesCS6B03G0168200	-	TuG1812G0600000560.01.T01	AE.SPELTOIDES.r1.6BG0514890.1	-	TRIDC6Av2G011730.1	TRIDC6Bv2G015640.1	-	-	-	-	1	-	-	0.2388	-	-	0.2848	0.3291	-	-	15.2045	-	-
7143	TraesCS6A03G0525400	TraesCS6B03G0650000	TraesCS6D03G0450700	-	AE.SPELTOIDES.r1.6BG0550620.1	AET6Gv20528800.1	TRIDC6Av2G101080.1	TRIDC6Bv2G114010.2	-	-	-	DB	-	1	-	-	0.9495	0.6075	0.6704	0.7758	0.9259	0.6113	30.1554	41.1098	41.4787
7144	TraesCS2A03G0777500	TraesCS2B03G0865200	TraesCS2D03G0718000	-	AE.SPELTOIDES.r1.2BG0146780.1	AET2Gv20712400.1	TRIDC2Av2G187150.1	TRIDC2Bv2G150340.1	-	-	-	DB	-	1	-	-	0.1138	0.0341	0.1171	0.1103	0.1133	0.0422	11.9554	11.9954	8.09751
7145	TraesCS2A03G0700300	TraesCS2B03G0780000	TraesCS2D03G0648800	TuG1812G0200003140.01.T01	AE.SPELTOIDES.r1.2BG0140960.1	AET2Gv20636100.1	TRIDC2Av2G165700.1	TRIDC2Bv2G131870.1	-	-	-	DA	1	1	1	0.2972	0.3654	0.362	0.2792	0.3019	0.2959	0.3127	1.54882	10.2967	0.901001
7146	TraesCS3A03G1035300	TraesCS3B03G1190800	TraesCS3D03G0964000	-	AE.SPELTOIDES.r1.3BG0287980.1	AET3Gv20988300.4	TRIDC3Av2G235920.2	TRIDC3Bv2G216720.2	-	-	-	DA	-	1	-	-	0.178	0.2693	0.3082	0.2997	0.168	0.2836	7.3758	7.62552	5.63785
7147	TraesCS3A03G0761000	TraesCS3B03G0872300	TraesCS3D03G0702300	TuG1812G0300003627.01.T01	AE.SPELTOIDES.r1.3BG0263950.1	AET3Gv20721900.3	TRIDC3Av2G185830.3	TRIDC3Bv2G160030.4	-	-	-	DB	1	1	1	0.5859	0.5467	0.5099	0.5737	0.606	0.564	0.5642	18.1375	11.6157	25.4195
7148	TraesCS1A03G0811400	TraesCS1B03G0935300	TraesCS1D03G0781200	TuG1812G0100003686.01.T01	AE.SPELTOIDES.r1.UnG0751080.1	AET1Gv20791300.1	TRIDC1Av2G174130.2	TRIDC1Bv2G162290.2	-	-	-	DA	1	1	1	0.2375	1.0584	1.2649	0.3022	0.1661	0.6141	0.3908	13.5988	25.5448	21.4468
7149	TraesCS5A03G0708400	TraesCS5B03G0748500	TraesCS5D03G0677300	TuG1812G0500003233.01.T01	AE.SPELTOIDES.r1.5BG0450210.1	AET5Gv20674500.2	TRIDC5Av2G167770.3	TRIDC5Bv2G142830.2	-	-	-	-	-	-	-	0.1223	0.0602	0.062	0.0691	0.3298	0.3126	0.0749	1.01137	0.95596	5.60855
7150	TraesCS1A03G0221000	TraesCS1B03G0324000	TraesCS1D03G0234400	TuG1812G0100001143.01.T01	AE.SPELTOIDES.r1.1BG0016260.1	AET1Gv20244600.5	TRIDC1Av2G031310.2	TRIDC1Bv2G039230.3	-	-	-	DA	1	1	1	0.3964	0.5024	0.5906	0.481	0.3772	0.5547	0.5964	17.8758	14.7985	13.1441
7151	TraesCS1A03G0730500	TraesCS1B03G0834300	TraesCS1D03G0694800	TuG1812G0100003317.01.T01	AE.SPELTOIDES.r1.UnG0746720.1	AET1Gv20694700.1	TRIDC1Av2G161260.1	TRIDC1Bv2G148210.1	-	-	-	DB	-	-	-	0.2347	0.324	0.2877	0.1681	0.1402	0.1961	0.2373	3.58201	2.55535	3.15546
7152	TraesCS3A03G0838900	TraesCS3B03G0962600	TraesCS3D03G0769900	TuG1812G0300003917.01.T01	AE.SPELTOIDES.r1.3BG0270380.1	AET3Gv20791300.2	TRIDC3Av2G201610.1	TRIDC3Bv2G175900.1	-	-	-	DB	-	-	-	0.0711	0.1046	0.0255	0.051	0.0517	0.0852	0.0354	1.77881	3.52031	1.35653
7153	TraesCS5A03G0214500	TraesCS5B03G0229200	TraesCS5D03G0231500	TuG1812G0500000985.01.T01	AE.SPELTOIDES.r1.7BG0599250.1	AET5Gv20233800.2	TRIDC5Av2G040170.3	TRIDC5Bv2G038480.3	-	Yes	-	DB	-	1	-	0.1659	0.1739	0.9064	0.2186	0.1658	0.1245	0.591	15.6511	15.254	210.899
7154	TraesCS2A03G0964700	TraesCS2B03G1069300	TraesCS2D03G0906300	-	-	AET2Gv20893300.1	-	-	-	-	-	-	-	-	-	-	-	-	-	0.7626	0.5907	0.4345	8.92362	7.93254	10.5843
7155	TraesCS4A03G1216500	-	TraesCS7D03G0025200	-	-	AET7Gv20022800.4	-	-	Yes	-	-	-	-	-	-	-	-	-	-	-	0.2537	-	-	18.6146	-
7156	TraesCS5A03G0533200	TraesCS5B03G0541500	TraesCS5D03G0494700	TuG1812G0500002373.01.T01	AE.SPELTOIDES.r1.5BG0433710.1	AET5Gv20499900.1	TRIDC5Av2G140740.1	TRIDC5Bv2G111490.1	-	-	-	DB	1	1	1	0.1531	0.1444	0.0764	0.1532	0.1419	0.1354	0.0798	6.74791	5.3125	5.82863
7157	TraesCS7A03G0499000	TraesCS7B03G0314800	TraesCS7D03G0482200	TuG1812G0700002267.01.T01	AE.SPELTOIDES.r1.7BG0626110.1	AET7Gv20537200.1	TRIDC7Av2G065540.1	TRIDC7Bv2G048320.1	-	-	-	DA	-	-	-	0.0111	0.0276	0.0412	0.0573	0.0626	0.0259	0.0462	1.49889	1.85279	2.10734
7158	TraesCS1A03G0672800	TraesCS1B03G0765200	TraesCS1D03G0637400	-	AE.SPELTOIDES.r1.1BG0046870.1	AET1Gv20641000.2	TRIDC1Av2G149500.2	TRIDC1Bv2G136460.1	-	-	-	DA	-	1	-	-	0.1301	0.1855	0.2494	0.2663	0.1264	0.1861	13.3969	11.0859	7.87065
7159	TraesCS3A03G0951100	TraesCS3B03G1087300	TraesCS3D03G0885000	TuG1812G0300004468.01.T01	AE.SPELTOIDES.r1.3BG0281690.1	AET3Gv20908600.7	TRIDC3Av2G221580.2	TRIDC3Bv2G200650.4	-	-	-	-	-	-	-	0.6591	0.481	0.8278	0.5646	0.7457	0.6264	0.8276	14.9188	18.9259	35.7701
7160	TraesCS7A03G0403400	TraesCS7B03G0203300	TraesCS7D03G0388400	TuG1812G0700001801.01.T01	-	AET7Gv20444300.2	TRIDC7Av2G047580.2	-	-	-	-	DA	-	1	-	-	0.0423	-	-	0.2091	0.0542	0.4336	0.29241	6.5162	0.425488
7161	TraesCS6A03G0858900	TraesCS6B03G1027700	TraesCS6D03G0729100	TuG1812G0600003557.01.T04	AE.SPELTOIDES.r1.6BG0575880.1	AET6Gv20820400.4	TRIDC6Av2G177430.3	TRIDC6Bv2G194600.6	-	-	-	DB	-	1	-	0.0673	0.0475	0.0291	0.076	0.0903	0.0478	0.0352	4.23827	3.76163	4.8945
7162	TraesCS4A03G0909100	TraesCS5B03G1220400	TraesCS5D03G1102900	TuG1812G0400003510.01.T01	AE.SPELTOIDES.r1.5BG0490970.1	AET5Gv21127200.3	TRIDC4Av2G207670.2	TRIDC5Bv2G209880.1	-	-	-	DB	-	1	-	0.3006	0.3235	0.3065	0.2119	0.2087	0.3144	0.5287	6.11514	5.15729	11.9464
7163	TraesCS4A03G0908500	TraesCS5B03G1221000	TraesCS5D03G1103700	TuG1812G0400003506.01.T01	-	AET5Gv21127600.5	TRIDC4Av2G207580.1	TRIDC5Bv2G209830.3	-	Yes	-	DB	-	-	-	-	0.1322	0.122	0.1601	0.1422	0.1313	0.3543	3.94176	4.53808	12.2064
7164	TraesCS7A03G0899000	TraesCS7B03G0715000	TraesCS7D03G0838600	-	AE.SPELTOIDES.r1.7BG0657480.1	AET7Gv20883300.3	TRIDC7Av2G174130.1	TRIDC7Bv2G138030.4	-	-	-	DB	-	1	-	-	0.1146	0.3145	0.1982	0.1947	0.087	0.3124	12.1093	11.0134	25.0375
7165	TraesCS4A03G0177100	TraesCS4B03G0598600	TraesCS4D03G0530100	TuG1812G0400002553.01.T01	AE.SPELTOIDES.r1.4BG0357460.1	-	TRIDC4Av2G036200.1	TRIDC4Bv2G127450.1	-	-	Yes	DA	-	-	-	0.1061	-	-	0.0998	0.1073	0.0646	0.0659	0.395556	0.0198393	0.728385
7166	TraesCS7A03G1015800	TraesCS7B03G0856900	TraesCS7D03G0972400	-	AE.SPELTOIDES.r1.7BG0669170.1	AET7Gv21016300.18	TRIDC7Av2G196010.12	TRIDC7Bv2G167770.6	-	-	-	DA	-	1	-	-	0.0441	0.0584	0.0243	0.0534	0.0338	0.0625	10.7056	17.6237	8.50597
7167	TraesCS2A03G0522700	TraesCS2B03G0620600	TraesCS2D03G0525200	-	AE.SPELTOIDES.r1.2BG0128210.1	AET2Gv20519600.2	TRIDC2Av2G112850.3	TRIDC2Bv2G094200.3	-	-	-	DA	-	1	-	-	1.072	0.2973	0.3765	0.3023	0.6889	0.2079	23.2804	66.3894	23.0338
7168	TraesCS3A03G0878300	TraesCS3B03G1004400	TraesCS3D03G0804900	TuG1812G0300004082.01.T01	AE.SPELTOIDES.r1.3BG0273910.1	AET3Gv20829600.1	TRIDC3Av2G210260.1	TRIDC3Bv2G185350.1	-	-	-	-	-	-	-	0.2574	0.2612	0.174	0.2351	0.2452	0.2584	0.1757	16.0118	18.3738	15.4316
7169	TraesCS7A03G0456600	TraesCS7B03G0266500	TraesCS7D03G0441300	TuG1812G0700002094.01.T03	AE.SPELTOIDES.r1.7BG0622520.1	AET7Gv20498500.2	TRIDC7Av2G057460.1	TRIDC7Bv2G040040.2	Yes	Yes	Yes	DA	1	1	1	0.114	0.1272	0.1308	0.1298	0.1126	0.1119	0.1303	4.9714	4.20359	4.49989
7170	TraesCS7A03G0457000	TraesCS7B03G0266900	TraesCS7D03G0442200	TuG1812G0700002091.01.T02	-	AET7Gv20499000.3	TRIDC7Av2G057540.1	TRIDC7Bv2G040070.1	Yes	Yes	Yes	DA	-	1	-	-	0.5158	0.4501	0.9671	1.1537	0.7744	0.5939	-0.600394	-0.622997	9.91041
7171	TraesCS4A03G0165600	TraesCS4B03G0609300	TraesCS4D03G0540300	TuG1812G0400002607.01.T01	AE.SPELTOIDES.r1.4BG0358460.1	AET4Gv20563200.7	TRIDC4Av2G032660.2	TRIDC4Bv2G129750.2	-	-	-	DB	1	1	1	0.4081	0.3199	0.4644	0.3146	0.4103	0.3599	0.5383	2.06442	18.1777	10.9882
7172	TraesCS1A03G0370000	-	TraesCS1D03G0338300	-	-	-	-	-	-	-	-	-	-	-	-	-	-	-	-	-	0.3043	-	-	-	-
7173	TraesCS6A03G0870000	TraesCS6B03G1040400	TraesCS6D03G0741200	TuG1812G0600003619.01.T01	AE.SPELTOIDES.r1.UnG0761210.1	AET6Gv20831100.8	TRIDC6Av2G179290.3	TRIDC6Bv2G196460.4	-	-	-	DB	1	1	1	0.2005	0.3433	0.2087	0.2709	0.232	0.2818	0.2217	6.37683	11.4978	11.7361
7174	TraesCS7A03G0387500	TraesCS7B03G0189400	TraesCS7D03G0374600	TuG1812G0700001757.01.T01	AE.SPELTOIDES.r1.7BG0616510.1	AET7Gv20431200.1	TRIDC7Av2G045110.7	TRIDC7Bv2G026050.7	-	-	-	DB	1	1	1	0.2831	0.2831	0.1363	0.2252	0.2427	0.2797	0.1558	14.5453	17.8252	16.5866
7175	TraesCS4A03G0442400	-	TraesCS4D03G0365900	-	-	-	-	-	-	-	-	-	-	-	-	-	-	-	-	-	0.3131	-	-	-	-
7176	TraesCS2A03G0596100	TraesCS2B03G0711300	TraesCS2D03G0575500	TuG1812G0200002412.01.T04	AE.SPELTOIDES.r1.2BG0134680.1	AET2Gv20560400.2	TRIDC2Av2G127500.1	TRIDC2Bv2G109180.2	-	-	-	DA	1	1	1	0.5407	0.3731	0.2156	0.555	0.7862	0.4442	0.3568	11.1765	17.0208	62.9776
7177	TraesCS6A03G0486600	TraesCS6B03G0607000	TraesCS6D03G0424400	TuG1812G0600002280.01.T01	AE.SPELTOIDES.r1.6BG0549560.1	AET6Gv20492300.22	TRIDC6Av2G084230.13	TRIDC6Bv2G099850.14	-	-	-	DB	1	1	1	0.2751	0.3031	0.2739	0.1994	0.459	0.6868	0.2345	24.2641	23.5543	27.1921
7178	TraesCS3A03G0686600	TraesCS3B03G0783800	TraesCS3D03G0625400	TuG1812G0300003161.01.T01	AE.SPELTOIDES.r1.3BG0257500.1	AET3Gv20649100.5	TRIDC3Av2G165570.7	TRIDC3Bv2G145180.8	-	-	-	-	1	-	-	0.1054	0.0674	0.114	0.1509	0.1445	0.1027	0.0944	27.6337	38.9532	23.6781
7179	TraesCS7A03G0570000	TraesCS7B03G0390300	TraesCS7D03G0551500	-	AE.SPELTOIDES.r1.7BG0631820.1	AET7Gv20608700.1	TRIDC7Av2G081140.2	TRIDC7Bv2G062390.2	-	-	-	DA	-	1	-	-	0.3213	0.4699	0.2257	0.223	0.3349	0.4416	16.1474	15.4604	24.1282
7180	TraesCS1A03G0511000	TraesCS1B03G0599800	TraesCS1D03G0497300	TuG1812G0100002276.01.T01	AE.SPELTOIDES.r1.UnG0736870.1	AET1Gv20495300.2	TRIDC1Av2G110130.1	TRIDC1Bv2G102120.1	-	-	-	DA	-	1	-	0.15	0.1364	0.2151	0.1576	0.1531	0.1411	0.2088	13.1698	14.4063	16.8807
7181	TraesCS3A03G0794300	TraesCS3B03G0915800	TraesCS3D03G0734000	TuG1812G0300003716.01.T01	AE.SPELTOIDES.r1.3BG0266850.1	AET3Gv20753600.2	TRIDC3Av2G193400.2	TRIDC3Bv2G167240.2	Yes	Yes	Yes	DB	-	-	-	0.0558	0.0469	0.0356	0.0396	0.0407	0.0462	0.0454	2.00053	2.29468	3.14352
7182	TraesCS1A03G0770600	TraesCS1B03G0881400	TraesCS1D03G0736900	TuG1812G0100003504.01.T01	AE.SPELTOIDES.r1.UnG0749320.1	AET1Gv20734400.1	TRIDC1Av2G167990.5	TRIDC1Bv2G155060.3	Yes	Yes	Yes	-	-	-	-	0.0938	0.1022	0.0504	0.0641	0.1371	0.0896	0.1329	8.58364	13.5411	12.8555
7183	TraesCS4A03G0023300	-	TraesCS4D03G0684600	TuG1812G0400003280.01.T01	-	AET4Gv20704200.7	TRIDC4Av2G003460.1	-	-	-	-	DA	-	1	-	-	0.5579	-	-	-	0.5782	-	-	5.72181	-
7184	TraesCS2A03G1161300	TraesCS2B03G1316800	TraesCS2D03G1110300	TuG1812G0200005427.01.T01	AE.SPELTOIDES.r1.2BG0181040.1	AET2Gv21094200.1	TRIDC2Av2G259010.2	TRIDC2Bv2G221430.2	Yes	-	-	DA	1	1	1	0.1461	0.0689	0.2366	0.1721	0.1667	0.0886	0.2226	7.76729	7.99173	10.3814
7185	TraesCS1A03G0554100	TraesCS1B03G0645100	TraesCS1D03G0533800	-	-	-	-	-	-	-	-	-	-	-	-	-	-	-	-	-	-	-	-	-	-
7186	TraesCS5A03G0705800	TraesCS5B03G0744800	TraesCS5D03G0673400	TuG1812G0500003217.01.T01	AE.SPELTOIDES.r1.5BG0449950.1	AET5Gv20671500.2	TRIDC5Av2G167410.2	TRIDC5Bv2G142550.1	Yes	Yes	Yes	DB	1	1	1	0.2124	0.2669	0.0282	0.3216	0.2142	0.0697	0.0388	37.1714	13.5471	14.8048
7187	TraesCS5A03G0723500	TraesCS5B03G0760600	TraesCS5D03G0690300	-	AE.SPELTOIDES.r1.5BG0451370.1	AET5Gv20689800.2	TRIDC5Av2G170730.2	TRIDC5Bv2G145090.2	-	-	Yes	DA	-	1	-	-	0.0445	0.0825	0.0814	0.0933	0.0711	0.0932	5.56993	5.04697	5.00063
7188	TraesCS7A03G0622200	TraesCS7B03G0444900	TraesCS7D03G0604300	TuG1812G0700002832.01.T01	AE.SPELTOIDES.r1.7BG0635630.1	AET7Gv20652900.4	TRIDC7Av2G095300.2	TRIDC7Bv2G073950.3	-	-	Yes	-	1	-	-	0.1603	0.134	0.0193	0.1572	0.0917	0.3577	0.3907	4.81136	5.03275	1.30068
7189	TraesCS4A03G0808600	TraesCS5B03G1341500	TraesCS5D03G1221400	-	AE.SPELTOIDES.r1.UnG0764780.1	AET5Gv21232500.1	TRIDC4Av2G192220.1	TRIDC5Bv2G222250.2	Yes	Yes	Yes	DB	-	1	-	-	0.0366	0.0279	0.0431	0.0379	0.0374	0.0471	6.10647	8.2389	7.99886
7190	-	TraesCS5B03G0906100	TraesCS5D03G0825900	-	AE.SPELTOIDES.r1.5BG0463920.1	AET5Gv20833700.3	-	TRIDC5Bv2G164650.2	-	Yes	Yes	DB	-	1	-	-	-	0.1127	-	-	-	0.1134	-	-	7.66137
7191	-	TraesCS6B03G0455400	TraesCS6D03G0317000	-	-	-	-	-	-	Yes	Yes	-	-	-	-	-	-	-	-	-	-	0.2218	-	-	-
7192	TraesCS4A03G0760900	TraesCS4B03G0023500	TraesCS4D03G0017100	-	AE.SPELTOIDES.r1.4BG0315620.1	AET4Gv20017300.1	TRIDC4Av2G185800.1	TRIDC4Bv2G002870.1	-	-	-	DB	-	-	-	-	0.0781	0.0744	0.1022	0.0801	0.0595	0.071	0.436684	1.42366	2.11467
7193	TraesCS6A03G0361300	TraesCS6B03G0455900	TraesCS6D03G0317300	TuG1812G0600001569.01.T01	AE.SPELTOIDES.r1.6BG0538000.1	AET6Gv20388700.36	TRIDC6Av2G053200.6	TRIDC6Bv2G065780.3	-	Yes	Yes	DA	-	1	-	0.2099	0.3884	0.4491	0.4321	0.4973	0.3801	0.7633	5.96785	18.0868	17.638
7194	TraesCS7A03G0861300	TraesCS7B03G0754800	TraesCS7D03G0874000	-	AE.SPELTOIDES.r1.7BG0660570.1	AET7Gv20917200.6	TRIDC7Av2G166050.4	TRIDC7Bv2G145060.2	-	-	-	-	-	-	-	-	0.1382	0.1203	0.1603	0.1591	0.1219	0.129	5.00058	5.2849	7.02396
7195	TraesCS7A03G0660200	TraesCS7B03G0492800	TraesCS2D03G0865500,TraesCS7D03G0633900	-	AE.SPELTOIDES.r1.7BG0639300.1	AET2Gv20852700.1	-	TRIDC7Bv2G083490.1	Yes	Yes	-	DA	-	-	-	-	-	0.0199	-	0	0.0347	0.0197	6.0743	0.103157	0.470048
7196	TraesCS2A03G0312500	TraesCS2B03G0430900	TraesCS2D03G0328400	-	AE.SPELTOIDES.r1.2BG0111510.1	AET2Gv20311900.5	TRIDC2Av2G046410.3	TRIDC2Bv2G054470.2	Yes	-	Yes	DA	-	-	-	-	0.0432	0.0391	0.0401	0.0394	0.0512	0.0246	6.02969	9.33136	6.20442
7197	TraesCS4A03G0789100	TraesCS5B03G1365500	TraesCS5D03G1201200	TuG1812G0400000392.01.T02	AE.SPELTOIDES.r1.5BG0500150.1	AET5Gv21216400.18	TRIDC4Av2G188860.6	TRIDC5Bv2G225140.7	Yes	Yes	Yes	DA	1	1	1	0.2229	0.258	0.2917	0.3068	0.2429	0.2381	0.2781	11.8623	10.5504	21.1652
7198	TraesCS2A03G1154300	TraesCS2B03G1310800	TraesCS2D03G1103900	TuG1812G0200005579.01.T01	AE.SPELTOIDES.r1.2BG0181560.1	AET2Gv21089300.12	TRIDC2Av2G257780.4	TRIDC2Bv2G220460.5	Yes	Yes	Yes	-	-	-	-	0.2662	0.2603	0.3079	0.3155	0.3148	0.277	0.2965	19.889	22.4589	20.2839
7199	TraesCS7A03G0758400	TraesCS7B03G0588600	TraesCS7D03G0729000	-	AE.SPELTOIDES.r1.7BG0648280.1	AET7Gv20768400.4	TRIDC7Av2G141300.1	TRIDC7Bv2G111950.1	-	-	-	-	-	-	-	-	0.1766	0.1607	0.2551	0.2632	0.2002	0.1593	17.3141	19.9608	30.5497
7200	TraesCS2A03G0462000	TraesCS2B03G0582000	TraesCS2D03G0468000	TuG1812G0200002479.01.T01	AE.SPELTOIDES.r1.2BG0124600.1	AET2Gv20458400.1	TRIDC2Av2G094530.1	TRIDC2Bv2G082510.2	-	-	-	DA	1	1	1	0.3889	0.1392	0.3156	0.6895	0.4475	0.1098	0.2454	36.5279	17.2175	18.0303
7201	TraesCS4A03G0806200	TraesCS5B03G1344300	TraesCS5D03G1219100	TuG1812G0500002430.01.T01	AE.SPELTOIDES.r1.5BG0501500.1	AET5Gv21229300.1	TRIDC4Av2G191780.1	TRIDC5Bv2G222400.1	-	-	-	DB	-	-	-	0.1772	0.0676	0.0884	0.0644	0.0438	0.0798	0.0581	0.726654	0.029646	0.364913
7202	TraesCS5A03G0547100	TraesCS5B03G0557200	TraesCS5D03G0510200	-	AE.SPELTOIDES.r1.5BG0435060.1	AET5Gv20516400.2	-	TRIDC5Bv2G114350.1	-	-	-	DB	-	1	-	-	-	0.2572	-	0.151	0.1987	0.3371	5.92545	7.52351	12.1292
7203	TraesCS2A03G1157500	TraesCS2B03G1314400	TraesCS2D03G1107800	TuG1812G0200005570.01.T01	AE.SPELTOIDES.r1.2BG0181280.1	AET2Gv21092500.3	TRIDC2Av2G258250.1	TRIDC2Bv2G220950.1	-	-	-	DA	-	-	-	0.0476	0.1155	0.0616	0.1237	0.0461	0.0446	0.0481	2.90412	2.62687	2.25984
7204	TraesCS7A03G0810500	TraesCS7B03G0647900	TraesCS7D03G0775300	-	-	AET7Gv20817800.2	-	-	Yes	Yes	-	DA	-	-	-	-	-	-	-	0.1437	0.0443	0.151	1.87824	0.990504	2.01103
7205	TraesCS2A03G1159700	TraesCS2B03G1315100	-	TuG1812G0200005420.01.T01	AE.SPELTOIDES.r1.UnG0765800.1	-	TRIDC2Av2G258680.1	TRIDC2Bv2G221070.1	Yes	Yes	-	-	-	-	-	0.0984	-	-	0.1024	0.0984	-	-	1.09075	-	-
7206	TraesCS2A03G0734800	TraesCS2B03G0811400	TraesCS2D03G0677600	TuG1812G0200003311.01.T01	AE.SPELTOIDES.r1.2BG0143400.1	AET2Gv20667600.3	TRIDC2Av2G176390.2	TRIDC2Bv2G141140.2	-	-	-	DB	1	1	1	0.1241	0.1048	0.0899	0.0916	0.0865	0.1077	0.0977	12.8194	16.5856	14.163
7207	TraesCS1A03G0698400	TraesCS1B03G0794800	TraesCS1D03G0663500	TuG1812G0100003162.01.T01	AE.SPELTOIDES.r1.1BG0048830.1	AET1Gv20664400.1	TRIDC1Av2G153530.2	TRIDC1Bv2G140970.1	-	-	-	DA	-	1	-	0.077	0.053	0.122	0.0642	0.0527	0.0832	0.1243	9.70961	12.8909	13.6131
7208	TraesCS2A03G0758400	TraesCS2B03G0835000	TraesCS2D03G0699500	TuG1812G0200003487.01.T01	AE.SPELTOIDES.r1.2BG0144950.1	AET2Gv20688500.1	TRIDC2Av2G181960.2	TRIDC2Bv2G145240.2	-	-	-	DA	1	1	1	0.0495	0.1918	0.3066	0.1098	0.108	0.2713	0.4049	16.586	21.2304	9.69553
7209	TraesCS6A03G0604200	TraesCS6B03G0767400	TraesCS6D03G0531800	TuG1812G0600002545.01.T01	AE.SPELTOIDES.r1.6BG0557800.1	AET6Gv20612100.3	TRIDC6Av2G135310.2	TRIDC6Bv2G136310.3	-	-	-	DA	1	1	1	0.3859	0.1653	0.5011	0.3408	0.6734	0.1135	0.71	8.01527	13.602	8.77843
7210	TraesCS3A03G0189400	TraesCS3B03G0229300	-	TuG1812G0300000951.01.T01	-	-	TRIDC3Av2G021440.1	-	Yes	-	-	-	-	-	-	-	-	-	-	0.5512	-	-	-0.157204	-	-
7211	TraesCS3A03G0705600	TraesCS3B03G0806000	TraesCS3D03G0647700	TuG1812G0300003267.01.T01	AE.SPELTOIDES.r1.3BG0259840.1	AET4Gv20320400.8	TRIDC3Av2G169510.2	TRIDC3Bv2G149250.1	Yes	Yes	-	-	-	-	-	0.1023	0.1756	0.5196	0.2402	0.2652	0.1987	0.5456	14.1119	15.8922	29.112
7212	TraesCS4A03G0686600	TraesCS4B03G0109300	TraesCS4D03G0092400	-	AE.SPELTOIDES.r1.UnG0724060.1	AET4Gv20103900.1	TRIDC4Av2G175840.1	TRIDC4Bv2G015380.1	-	-	-	DB	-	1	-	-	0.0628	0.0567	0.0632	0.0659	0.0652	0.058	7.77017	6.11303	8.00726
7213	TraesCS7A03G0512600	TraesCS7B03G0331200	TraesCS3D03G0400900,TraesCS7D03G0495800	-	-	-	-	-	Yes	-	-	-	-	-	-	-	-	-	-	0.1117	0.0204	0.1165	-	-	-
7214	TraesCS1A03G0757200	TraesCS1B03G0865300	TraesCS1D03G0726500	TuG1812G0100003429.01.T01	AE.SPELTOIDES.r1.UnG0748770.1	AET1Gv20723600.4	TRIDC1Av2G165880.3	TRIDC1Bv2G153380.4	-	-	-	DA	1	1	1	0.6448	0.6008	0.8469	0.7683	0.8841	0.543	0.927	16.9643	13.0516	31.4436
7215	TraesCS2A03G0284800	TraesCS2B03G0395500	TraesCS2D03G0298300	-	-	AET2Gv20280000.1	TRIDC2Av2G039210.2	TRIDC2Bv2G049190.1	-	-	-	DB	-	-	-	-	1.1071	0.7204	0.9796	1.1009	0.9558	0.9007	10.6846	16.9705	13.9645
7216	-	TraesCS3B03G0052100	TraesCS3D03G0041400	-	-	-	-	-	-	-	-	-	-	-	-	-	-	-	-	-	-	0.8238	-	-	4.05322
7217	-	TraesCS7B03G0001200	TraesCS5D03G1236100	-	-	-	-	-	-	Yes	Yes	DB	-	-	-	-	-	-	-	-	-	0.4733	-	-	6.58086
7218	-	TraesCS7B03G0005100	TraesCS5D03G1233000	-	-	AET5Gv21240900.1	-	-	-	Yes	Yes	DB	-	-	-	-	-	-	-	-	-	0.2532	-	-	12.2698
7219	-	TraesCS7B03G0001400	TraesCS5D03G1235800	-	-	-	-	-	-	Yes	Yes	DB	-	-	-	-	-	-	-	-	-	0.3871	-	-	10.5581
7220	TraesCS1A03G0144300	TraesCS1B03G0355100	TraesCS1D03G0132000	TuG1812G0100000751.01.T01	-	AET1Gv20146600.2	TRIDC1Av2G016640.1	TRIDC1Bv2G045570.1	-	-	-	DA	-	1	-	-	0.3992	0.3012	0.3893	0.3904	0.0817	0.4607	1.12333	11.4643	0.730392
7221	-	TraesCS7B03G0825500	TraesCS7D03G0945700	-	-	AET7Gv20989900.4	-	-	-	Yes	Yes	DB	-	-	-	-	-	-	-	-	-	0.0389	-	-	1.53149
7222	TraesCS7A03G0987800,TraesCS7A03G0988000	TraesCS7B03G0825400	TraesCS7D03G0945200	-	AE.SPELTOIDES.r1.7BG0666680.1	AET7Gv20989600.1	TRIDC7Av2G190810.2	TRIDC7Bv2G162030.2	-	Yes	Yes	DB	-	-	-	-	0.0172	0.0124	0.0225	0.0226	0.0275	0.0109	1.50819	1.08773	1.39009
7223	TraesCS1A03G0099000	TraesCS1B03G0067600	TraesCS1D03G0050900	-	AE.SPELTOIDES.r1.UnG0720440.1	AET1Gv20057500.2	-	TRIDC1Bv2G005830.1	-	-	-	DB	-	-	-	-	-	0.1219	-	0.1126	0.0481	0.1278	3.90089	10.2982	4.73561
7224	-	TraesCS1B03G1068900	TraesCS1D03G0888400	-	AE.SPELTOIDES.r1.UnG0770810.1	AET1Gv20903300.1	-	TRIDC1Bv2G181680.1	-	-	-	DB	-	-	-	-	-	0.3595	-	-	-	0.3813	-	-	1.33398
7225	TraesCS5A03G0972500	TraesCS5B03G1021600	-	-	-	-	TRIDC5Av2G208030.4	-	-	-	-	-	-	-	-	-	-	-	-	0.0197	-	-	1.7761	-	-
7226	TraesCS6A03G0852000	-	TraesCS6D03G0720400	-	-	AET6Gv20811600.4	-	-	Yes	-	Yes	-	-	-	-	-	-	-	-	-	0.149	-	-	0.991424	-
7227	TraesCS6A03G0851500,TraesCS6A03G0851700	TraesCS6B03G1016700,TraesCS6B03G1017600	TraesCS6D03G0720000,TraesCS6D03G0720200	-	AE.SPELTOIDES.r1.6BG0575000.1	AET6Gv20810900.1	TRIDC6Av2G176700.1	TRIDC6Bv2G192950.1	-	-	-	DA	-	-	-	-	0.0773	0.0282	0.0914	0.0602	0.0609	0.0355	3.07274	2.41313	1.19376
7228	TraesCS6A03G0851900	TraesCS6B03G1016900	TraesCS6D03G0720300	-	-	AET6Gv20811600.1	TRIDC6Av2G176710.1	-	Yes	Yes	Yes	DA	-	-	-	-	0.0505	-	-	0.1868	0.0851	0.1568	1.40116	2.72998	0.735667
7229	TraesCS4A03G0899800	TraesCS5B03G1235600	TraesCS5D03G1111200	-	AE.SPELTOIDES.r1.5BG0492050.1	AET5Gv21136100.1	-	TRIDC5Bv2G210620.1	Yes	Yes	Yes	DB	-	1	-	-	-	0.0879	-	0.1155	0.1259	0.159	9.10598	8.94134	11.3004
7230	TraesCS5A03G0146500	TraesCS5B03G0148200	TraesCS5D03G0168400	TuG1812G0500000675.01.T01	AE.SPELTOIDES.r1.5BG0401210.1	AET5Gv20168900.1	TRIDC5Av2G023990.1	TRIDC5Bv2G022120.1	Yes	Yes	Yes	-	1	-	-	0.1782	0.1968	0.2408	0.1651	0.2095	0.1463	0.2856	12.7233	18.3428	15.5426
7231	TraesCS7A03G0411700	TraesCS7B03G0216600	TraesCS7D03G0399000	TuG1812G0700001857.01.T01	AE.SPELTOIDES.r1.UnG0728290.1	AET7Gv20456500.3	TRIDC7Av2G048860.1	TRIDC7Bv2G030770.1	Yes	Yes	Yes	DA	1	1	1	0.0399	0.0563	0.1142	0.0406	0.044	0.0794	0.098	15.2238	14.3866	15.849
7232	TraesCS6A03G0818600	TraesCS6B03G0969300	TraesCS6D03G0692200	TuG1812G0600003375.01.T01	AE.SPELTOIDES.r1.6BG0572110.1	AET6Gv20774000.6	TRIDC6Av2G171230.1	TRIDC6Bv2G184790.2	Yes	Yes	Yes	DB	1	1	1	0.1948	0.2416	0.233	0.2957	0.4238	0.2039	0.253	24.8022	21.4097	19.012
7233	TraesCS7A03G1247600	TraesCS7B03G1168800	-	-	AE.SPELTOIDES.r1.7BG0694700.1	-	TRIDC7Av2G229980.1	TRIDC7Bv2G207930.3	Yes	Yes	-	-	-	-	-	-	-	-	0.3654	0.2915	-	-	1.59069	-	-
7234	TraesCS5A03G0573700	TraesCS5B03G0586400	TraesCS5D03G0539100	-	AE.SPELTOIDES.r1.5BG0437500.1	AET5Gv20541200.1	TRIDC5Av2G148930.1	TRIDC5Bv2G118860.1	-	Yes	Yes	DB	-	1	-	-	0.3697	0.3111	0.1132	0.2398	0.417	0.3102	12.5137	5.84011	6.12677
7235	TraesCS6A03G0913800	TraesCS6B03G1099000	TraesCS6D03G0785100	-	AE.SPELTOIDES.r1.6BG0580880.1	-	-	TRIDC6Bv2G204120.1	Yes	Yes	Yes	DB	-	-	-	-	-	-	-	0.1007	0.2797	0.4275	4.19753	6.53502	8.20905
7236	TraesCS6A03G0915100	-	TraesCS6D03G0785900	-	-	AET6Gv20879100.1	TRIDC6Av2G186330.1	-	Yes	-	Yes	DA	-	-	-	-	0.616	-	-	-	0.5011	-	-	7.98326	-
7237	TraesCS3A03G0238200	TraesCS3B03G0305600	TraesCS3D03G0230000	-	AE.SPELTOIDES.r1.3BG0219490.1	AET3Gv20889200.4	TRIDC3Av2G030850.1	TRIDC3Bv2G041350.1	-	-	-	DB	-	-	-	-	0.4166	0.3868	0.471	0.4381	0.5329	0.576	4.55783	6.78947	12.8502
7238	TraesCS1A03G1043600	TraesCS1B03G1242700	TraesCS1D03G1006600	-	AE.SPELTOIDES.r1.1BG0071980.1	-	-	TRIDC1Bv2G199390.1	-	-	-	DB	-	-	-	-	-	-	-	0.038	0.0846	0.0594	2.50892	6.17569	2.16364
7239	TraesCS2A03G0787500	TraesCS2B03G0875100,TraesCS2B03G0875200	TraesCS2D03G0725400	TuG1812G0200003609.01.T01	AE.SPELTOIDES.r1.2BG0147490.1	AET2Gv20720700.1	TRIDC2Av2G188940.1	TRIDC2Bv2G152020.1	-	-	-	DB	1	1	1	0.1727	0.5358	0.4712	0.5882	0.4863	0.5004	0.4094	7.33155	6.94011	4.7823
7240	TraesCS2A03G0788200	TraesCS2B03G0876500	TraesCS2D03G0726100	TuG1812G0200003613.01.T01	AE.SPELTOIDES.r1.2BG0147540.1	AET2Gv20720700.6	TRIDC2Av2G189000.2	TRIDC2Bv2G152120.1	-	-	-	DB	-	1	-	0.274	0.3315	0.2702	0.3768	0.4125	0.3669	0.2731	5.26828	5.88473	11.1152
7241	TraesCS2A03G0787900	TraesCS2B03G0875400	TraesCS2D03G0725900	TuG1812G0200003611.01.T01	-	-	TRIDC2Av2G188970.3	-	-	-	-	DB	-	-	-	-	-	-	-	0.6692	0.7368	0.6679	6.81342	9.8786	13.3552
7242	TraesCS7A03G1265900	TraesCS7B03G1183600	TraesCS7D03G1207000	-	AE.SPELTOIDES.r1.7BG0695920.1	AET7Gv21272300.2	TRIDC7Av2G231530.2	TRIDC7Bv2G209520.1	Yes	Yes	-	DB	-	1	-	-	0.3755	0.1622	0.2705	0.2112	0.2409	0.1784	-0.0865344	-0.031058	11.0013
7243	TraesCS4A03G1100300,TraesCS7A03G0123300	-	TraesCS7D03G0111000	-	-	-	-	-	-	-	Yes	-	-	-	-	-	-	-	-	-	0.2724	-	-	-	-
7244	TraesCS7A03G0339300	TraesCS7B03G0125900	-	-	-	-	-	-	Yes	Yes	-	-	-	-	-	-	-	-	-	0.1215	-	-	-	-	-
7245	TraesCS6A03G0348000	TraesCS6B03G0443900	TraesCS6D03G0302400	TuG1812G0600001542.01.T01	-	AET6Gv20375100.3	TRIDC6Av2G049630.1	TRIDC6Bv2G062860.1	Yes	Yes	Yes	DA	-	1	-	-	0.0522	0.0223	0	0	0.1085	0.0453	8.59264	20.5682	8.13141
7246	TraesCS7A03G1266300	TraesCS7B03G1185200	TraesCS7D03G1207300	-	AE.SPELTOIDES.r1.7BG0696080.1	AET7Gv21272800.2	TRIDC7Av2G231570.1	TRIDC7Bv2G209780.1	Yes	Yes	Yes	DB	-	1	-	-	0.0473	0	0.0501	0	0.026	0.0517	5.76669	6.68049	7.08107
7247	TraesCS7A03G1278800	TraesCS7B03G1197600	TraesCS7D03G1216500	-	AE.SPELTOIDES.r1.7BG0697120.1	AET7Gv21281500.5	TRIDC7Av2G232870.1	TRIDC7Bv2G211150.1	Yes	-	-	DA	-	1	-	-	0.1182	0.0751	0.0538	0.1512	0.2966	0.1804	6.84333	11.5197	10.0563
7248	TraesCS6A03G0430000	TraesCS6B03G0521000	TraesCS6D03G0363700	TuG1812G0600001732.01.T01	AE.SPELTOIDES.r1.6BG0542120.1	AET6Gv20438900.3	TRIDC6Av2G068780.2	TRIDC6Bv2G080040.1	Yes	-	Yes	DB	-	1	-	0.1678	0.071	0.0635	0.1042	0.0924	0.1002	0.085	21.5068	11.0864	8.77914
7249	TraesCS2A03G0780200	TraesCS2B03G0867100	TraesCS2D03G0719700	TuG1812G0200003571.01.T01	AE.SPELTOIDES.r1.2BG0147020.1	AET2Gv20714800.1	TRIDC2Av2G187900.1	TRIDC2Bv2G150920.1	-	-	-	DA	1	1	1	0.2346	0.3575	0.2822	0.2744	0.3245	0.3654	0.1899	11.4358	14.3023	17.0629
7250	TraesCS1A03G0146700	TraesCS1B03G0199000	TraesCS1D03G0133500	-	AE.SPELTOIDES.r1.UnG0726130.1	AET1Gv20149100.1	TRIDC1Av2G017190.1	TRIDC1Bv2G020490.1	-	-	-	DA	-	1	-	-	0.0444	0.0634	0.0547	0.0467	0.0445	0.0576	4.43756	5.71002	5.39067
7251	TraesCS1A03G0144900	TraesCS1B03G0197100	TraesCS1D03G0132300	-	AE.SPELTOIDES.r1.1BG0009440.1	AET1Gv20147000.1	TRIDC1Av2G016870.1	TRIDC1Bv2G020160.1	-	-	-	DA	-	1	-	-	0.1631	0.2156	0.2352	0.2158	0.1591	0.1754	2.00093	3.20593	2.0775
7252	TraesCS1A03G0144800	TraesCS1B03G0196800	TraesCS1D03G0132200	-	AE.SPELTOIDES.r1.1BG0009430.1	AET1Gv20146900.1	TRIDC1Av2G016860.1	TRIDC1Bv2G020100.1	-	-	-	DA	-	1	-	-	0.5372	0.2332	0.4749	0.5145	0.6797	0.3052	14.9204	19.7631	7.70948
7253	TraesCS4A03G0694500	TraesCS4B03G0101300	TraesCS4D03G0083700	TuG1812G0300001670.01.T01	-	-	TRIDC4Av2G176910.1	-	Yes	Yes	Yes	DA	-	-	-	-	-	-	-	0.1919	0.2659	0.11	4.98045	8.9285	8.88569
7254	TraesCS3A03G0337400	TraesCS3B03G0412500	TraesCS3D03G0328300,TraesCS3D03G0328400	-	AE.SPELTOIDES.r1.3BG0228100.1	AET3Gv20330500.1	-	TRIDC3Bv2G060110.1	Yes	Yes	-	DA	-	-	-	-	-	0.6225	-	0.2926	0.7976	0.85	12.2108	2.11424	2.13759
7255	TraesCS7A03G0498400	-	TraesCS7D03G0481500	TuG1812G0700002258.01.T01	-	AET7Gv20536700.3	TRIDC7Av2G065450.2	-	-	-	-	DA	-	1	-	-	0.1611	-	-	-	0.238	-	-	15.1255	-
7256	TraesCS2A03G1012400	TraesCS2B03G1127800	TraesCS2D03G0950900	TuG1812G0200004750.01.T01	AE.SPELTOIDES.r1.2BG0166500.1	AET2Gv20936000.2	TRIDC2Av2G235430.4	TRIDC2Bv2G195250.8	-	-	-	DB	1	1	1	0.0504	0.0738	0.0282	0.0473	0.0998	0.1287	0.0754	8.3151	21.435	8.5351
7257	TraesCS2A03G0458300	TraesCS2B03G0579500	TraesCS2D03G0466100	TuG1812G0200002440.01.T01	AE.SPELTOIDES.r1.2BG0124390.1	AET2Gv20456000.1	TRIDC2Av2G093800.3	TRIDC2Bv2G082090.1	Yes	Yes	Yes	-	-	-	-	0	0.1695	0.1087	0.0589	0.0457	0.1074	0.1175	19.5589	15.7085	12.374
7258	TraesCS1A03G0663200	TraesCS1B03G0753700	TraesCS1D03G0624800	TuG1812G0100002997.01.T01	AE.SPELTOIDES.r1.1BG0045930.1	AET1Gv20628300.1	TRIDC1Av2G147050.1	TRIDC1Bv2G133740.1	Yes	Yes	Yes	DB	1	1	1	0.1572	0.0957	0.0917	0.0797	0.1112	0.1467	0.2074	7.55919	12.3893	13.9559
7259	TraesCS7A03G0774000	TraesCS5B03G0136100,TraesCS7B03G0607400	TraesCS7D03G0743400	-	-	-	-	TRIDC5Bv2G019520.1	Yes	-	Yes	DA	-	-	-	-	-	-	-	0.2151	0.248	0.2507	-0.16984	2.57966	0.118162
7260	TraesCS7A03G0777400	TraesCS7B03G0607600,TraesCS7B03G0612900	TraesCS7D03G0744200	TuG1812G0700003460.01.T01	AE.SPELTOIDES.r1.7BG0649690.1	-	TRIDC7Av2G146020.1	TRIDC7Bv2G115670.1	Yes	-	Yes	DA	-	-	-	0.1016	-	-	0.1717	0.1673	0.2362	0.2614	5.182	2.75058	3.76365
7261	TraesCS7A03G0774100	TraesCS7B03G0613200	TraesCS7D03G0743900	-	AE.SPELTOIDES.r1.7BG0649910.1	AET7Gv20782900.1	TRIDC7Av2G145400.1	TRIDC7Bv2G117180.1	Yes	Yes	Yes	DA	-	1	-	-	0.1439	0.1627	0.2416	0.2442	0.1516	0.1695	7.84794	8.2328	9.02294
7262	TraesCS2A03G0663900	TraesCS2B03G0747600	TraesCS2D03G0618500	-	AE.SPELTOIDES.r1.2BG0138640.1	AET2Gv20605100.1	TRIDC2Av2G154890.1	TRIDC2Bv2G123130.1	-	-	-	DA	-	1	-	-	0	0.0212	0.0143	0.0146	0	0.0194	6.46423	9.64538	8.7086
7263	TraesCS6A03G0464100	TraesCS6B03G0574100	TraesCS6D03G0387600	TuG1812G0600002346.01.T01	AE.SPELTOIDES.r1.6BG0544730.1	AET6Gv20463100.3	TRIDC6Av2G077680.1	TRIDC6Bv2G090750.1	-	-	-	DB	1	1	1	0.2304	0.3387	0.3615	0.4703	0.375	0.2411	0.2064	11.0026	3.5218	6.73052
7264	TraesCS6A03G0624600	TraesCS6B03G0748200	TraesCS6D03G0515900	TuG1812G0600002713.01.T01	AE.SPELTOIDES.r1.6BG0556680.1	AET6Gv20594100.3	TRIDC6Av2G129670.1	TRIDC6Bv2G132350.1	-	-	Yes	-	1	-	-	0.217	0.0966	0.116	0.2433	0.1613	0.1235	0.1181	9.1483	12.1111	10.3081
7265	TraesCS2A03G0889300	TraesCS2B03G0980100	TraesCS2D03G0832200	TuG1812G0200004125.01.T01	AE.SPELTOIDES.r1.2BG0155580.1	AET2Gv20821100.1	TRIDC2Av2G211140.3	TRIDC2Bv2G170450.2	-	-	-	DB	-	1	-	0.2304	0.1057	0.2085	0.1716	0.1942	0.1398	0.2383	9.29864	11.8072	11.7739
7266	TraesCS1A03G0588800	TraesCS1B03G0682300	TraesCS1D03G0559400	TuG1812G0100002654.01.T01	AE.SPELTOIDES.r1.UnG0739990.1	AET1Gv20559200.5	TRIDC1Av2G128990.1	TRIDC1Bv2G119860.1	-	-	-	DB	1	1	1	0.1264	0.1387	0.2392	0.1985	0.1687	0.1278	0.1556	5.82369	5.27363	9.17697
7267	TraesCS1A03G0547100	TraesCS1B03G0636500	TraesCS1D03G0527000	-	AE.SPELTOIDES.r1.1BG0037660.1	AET1Gv20525400.2	TRIDC1Av2G120120.3	TRIDC1Bv2G110820.1	-	-	-	DB	-	1	-	-	0.32	0.2762	0.4636	0.4927	0.4291	0.2225	16.5395	20.5723	15.4136
7268	TraesCS2A03G0607500	-	TraesCS3D03G0047400	-	-	-	-	-	Yes	-	Yes	-	-	-	-	-	-	-	-	-	0.4216	-	-	0.0977704	-
7269	-	TraesCS2B03G0699400	TraesCS2D03G0583900	-	-	-	-	-	-	-	Yes	-	-	-	-	-	-	-	-	-	-	0.2758	-	-	-
7270	TraesCS7A03G0611600	TraesCS7B03G0439200	TraesCS7D03G0598800	-	AE.SPELTOIDES.r1.7BG0635170.1	AET7Gv20646700.7	TRIDC7Av2G091690.2	TRIDC7Bv2G072600.3	Yes	Yes	Yes	DB	-	1	-	-	0.4201	0.2284	0.5727	0.4471	0.3736	0.4392	15.9969	8.52987	9.04336
7271	TraesCS5A03G0714800	TraesCS5B03G0754200	TraesCS5D03G0683500	-	AE.SPELTOIDES.r1.5BG0450710.1	AET5Gv20682500.9	TRIDC5Av2G169730.2	TRIDC5Bv2G144250.1	Yes	Yes	Yes	DB	-	1	-	-	0.1855	0.1578	0.1885	0.1791	0.2103	0.1236	7.76371	10.444	17.162
7272	TraesCS4A03G0248100	TraesCS4B03G0521100	TraesCS4D03G0460000	-	AE.SPELTOIDES.r1.4BG0353410.1	AET4Gv20484300.1	TRIDC4Av2G062400.1	TRIDC4Bv2G105810.1	-	-	-	DA	-	1	-	-	0.0831	0.2667	0.0473	0.0802	0.1052	0.2118	6.20958	11.0495	38.6151
7273	TraesCS2A03G0068300	TraesCS2B03G0100400	TraesCS2D03G0063800	-	AE.SPELTOIDES.r1.2BG0087810.1	AET2Gv20055900.1	TRIDC2Av2G007690.1	TRIDC2Bv2G008600.1	-	-	-	DA	-	-	-	-	0.0065	0.0126	0.0101	0.0074	0.0119	0.0041	1.9283	5.21587	1.42717
7274	-	TraesCS3B03G0331000	TraesCS5D03G0178900	-	AE.SPELTOIDES.r1.3BG0221350.1	AET5Gv20180300.2	-	TRIDC3Bv2G045570.3	-	Yes	Yes	DB	-	-	-	-	-	0.3272	-	-	-	0.3272	-	-	1.58072
7275	-	TraesCS5B03G0171500	TraesCS3D03G0254300	-	-	AET3Gv20263500.4	-	-	-	Yes	Yes	DB	-	-	-	-	-	-	-	-	-	0.2821	-	-	2.4555
7276	TraesCS4A03G0628000	TraesCS4B03G0175100	TraesCS4D03G0143700	-	AE.SPELTOIDES.r1.4BG0326260.1	AET4Gv20160800.1	TRIDC4Av2G164960.1	TRIDC4Bv2G026120.1	-	-	-	-	-	-	-	-	0.4865	0.2113	0.2594	0.2403	0.2796	0.2344	4.47258	5.56208	4.15844
7277	TraesCS5A03G1298200	TraesCS4B03G1011100	-	TuG1812G0500005716.01.T01	AE.SPELTOIDES.r1.4BG0386470.1	-	TRIDC5Av2G253050.2	TRIDC4Bv2G191320.1	-	-	-	-	-	-	-	0.1184	-	-	0.3868	0.1312	-	-	2.89594	-	-
7278	TraesCS1A03G0481500	TraesCS1B03G0590800	TraesCS1D03G0455000	TuG1812G0100002133.01.T01	AE.SPELTOIDES.r1.UnG0736510.1	AET1Gv20461100.6	TRIDC1Av2G099760.1	TRIDC1Bv2G099910.2	-	-	-	DB	1	1	1	0.2151	0.3182	0.2021	0.1503	0.1537	0.1779	0.0866	13.477	18.7136	15.0553
7279	TraesCS6A03G0371400	-	TraesCS6D03G0320000	-	-	AET6Gv20392600.4	TRIDC6Av2G055330.1	-	Yes	-	Yes	-	-	-	-	-	0	-	-	-	0	-	-	35.8462	-
7280	TraesCS6A03G0889600	TraesCS7B03G1074600	TraesCS7D03G1135100	-	AE.SPELTOIDES.r1.7BG0687290.1	-	-	TRIDC7Bv2G197040.2	Yes	Yes	Yes	DB	-	-	-	-	-	-	-	0.3274	0.4463	0.1186	7.75795	7.5358	6.3981
7281	TraesCS3A03G0244600	TraesCS3B03G0313500	-	-	-	-	-	-	Yes	Yes	-	-	-	-	-	-	-	-	-	0.5623	-	-	-	-	-
7282	TraesCS2A03G0257400	TraesCS2B03G0355900	TraesCS2D03G0268300	TuG1812G0200001301.01.T01	AE.SPELTOIDES.r1.2BG0106430.1	AET2Gv20251300.5	TRIDC2Av2G034660.10	TRIDC2Bv2G042230.14	Yes	Yes	Yes	DA	-	1	-	0.4684	0.2646	0.3918	0.3699	0.4288	0.2219	0.4526	34.3571	30.8208	30.4895
7283	TraesCS2A03G0864600	TraesCS2B03G0965200	TraesCS2D03G0813800	TuG1812G0200004072.01.T01	AE.SPELTOIDES.r1.2BG0154200.1	AET2Gv20802800.4	TRIDC2Av2G206550.1	TRIDC2Bv2G168340.1	-	-	-	DB	-	-	-	0.005	0	0.0118	0.0052	0.0055	0.0638	0.0855	2.02114	2.60861	3.34199
7284	TraesCS4A03G0618400	TraesCS4B03G0185200	TraesCS4D03G0152700	TuG1812G0400000785.01.T01	-	AET4Gv20168800.1	TRIDC4Av2G163180.3	TRIDC4Bv2G028100.3	-	-	-	DB	-	1	-	-	0.46	0.3944	0.4339	0.3616	0.4401	0.3674	8.19725	8.57289	6.1777
7285	TraesCS4A03G0635400	TraesCS4B03G0185800	TraesCS4D03G0153100,TraesCS4D03G0153400	-	-	-	-	-	Yes	-	-	-	-	-	-	-	-	-	-	0.5146	0.765	0.5316	-	-	-
7286	TraesCS4A03G0031700	-	TraesCS4D03G0673900	TuG1812G0400003245.01.T01	-	AET4Gv20694300.1	TRIDC4Av2G004770.1	-	-	-	-	-	-	-	-	-	0.3561	-	-	-	0.4289	-	-	8.57182	-
7287	TraesCS4A03G0032300	TraesCS4B03G0753400	TraesCS4D03G0673800	TuG1812G0400003249.01.T01	AE.SPELTOIDES.r1.4BG0369500.1	AET4Gv20694100.1	TRIDC4Av2G004830.1	TRIDC4Bv2G157980.3	-	-	-	DA	1	1	1	0.3161	0.8097	0.4346	0.278	0.196	0.7883	0.4612	6.30969	15.8158	7.31017
7288	TraesCS4A03G0031500	TraesCS4B03G0753900	-	TuG1812G0400003242.01.T01	-	-	TRIDC4Av2G004740.1	TRIDC4Bv2G158050.2	-	-	-	-	-	-	-	-	-	-	0.3498	0.3257	-	-	0.157949	-	-
7289	-	TraesCS4B03G0746700	TraesCS4D03G0666700	-	AE.SPELTOIDES.r1.4BG0369080.1	AET4Gv20687300.1	-	TRIDC4Bv2G156940.1	-	-	Yes	DB	-	1	-	-	-	0.3591	-	-	-	0.3745	-	-	13.155
7290	TraesCS2A03G0224100	TraesCS2B03G0309700	TraesCS2D03G0231100	-	AE.SPELTOIDES.r1.2BG0102360.1	AET2Gv20218700.1	TRIDC2Av2G028080.1	TRIDC2Bv2G035880.1	-	-	-	DB	-	1	-	-	0.3968	0.0758	0.3066	0.0698	0.1068	0.0395	4.00392	8.46667	4.98846
7291	-	TraesCS4B03G0474000	TraesCS4D03G0424200	-	AE.SPELTOIDES.r1.4BG0350100.1	AET4Gv20447500.3	-	TRIDC4Bv2G098490.1	-	-	-	-	-	-	-	-	-	0.3638	-	-	-	0.3852	-	-	39.5241
7292	TraesCS2A03G0430600	TraesCS2B03G0558400	TraesCS2D03G0442200	TuG1812G0200002194.01.T01	AE.SPELTOIDES.r1.2BG0122500.1	AET2Gv20431700.1	TRIDC2Av2G085290.1	TRIDC2Bv2G078040.1	Yes	-	-	DA	-	1	-	0.0208	0.0129	0.0215	0.0204	0.0236	0.0165	0.0303	3.44771	3.76658	4.53719
7293	-	TraesCS7B03G1079900	TraesCS7D03G1142700	-	-	-	-	TRIDC7Bv2G199220.1	-	-	-	DB	-	-	-	-	-	-	-	-	-	0.1833	-	-	0.653625
7294	TraesCS2A03G0918100	TraesCS2B03G1006800	TraesCS2D03G0858200	TuG1812G0200004291.01.T01	AE.SPELTOIDES.r1.2BG0157980.1	AET2Gv20846000.1	TRIDC2Av2G216380.2	TRIDC2Bv2G174580.2	-	-	-	DA	1	1	1	0.1127	0.104	0.1564	0.1131	0.1608	0.1417	0.1935	19.0004	16.9821	18.8466
7295	TraesCS5A03G0145800	-	TraesCS5D03G0166100	-	-	-	-	-	-	-	-	-	-	-	-	-	-	-	-	-	0.2705	-	-	11.6897	-
7296	TraesCS3A03G0220700	TraesCS3B03G0268300	-	-	-	-	TRIDC3Av2G026690.1	-	Yes	Yes	-	-	-	-	-	-	-	-	-	0.0122	-	-	1.86119	-	-
7297	TraesCS3A03G0220800	-	TraesCS3D03G0204600	TuG1812G0300001103.01.T01	-	AET3Gv20220600.1	TRIDC3Av2G026710.1	-	Yes	-	Yes	DA	-	-	-	-	0.0585	-	-	-	0.0585	-	-	5.6843	-
7298	TraesCS2A03G1266100	TraesCS2B03G1447000	TraesCS2D03G1220900	TuG1812G0200005898.01.T01	AE.SPELTOIDES.r1.2BG0190990.1	AET2Gv21201400.4	TRIDC2Av2G272290.1	TRIDC2Bv2G238820.1	-	-	-	DB	-	-	-	0.0952	0.0366	0.0359	0.0665	0.0573	0.042	0.0382	4.09711	4.70137	3.95674
7299	TraesCS4A03G0747300	TraesCS4B03G0039400	TraesCS4D03G0028100	TuG1812G0400000240.01.T01	AE.SPELTOIDES.r1.4BG0316570.1	AET4Gv20029000.3	TRIDC4Av2G184330.2	TRIDC4Bv2G005340.1	-	-	-	-	-	-	-	0.1328	0.1678	0.1821	0.1274	0.1701	0.1424	0.204	5.80523	7.336	8.35877
7300	TraesCS4A03G0016200	TraesCS4B03G0775900	TraesCS4D03G0695700	-	AE.SPELTOIDES.r1.4BG0371640.1	AET4Gv20713500.3	TRIDC4Av2G002440.1	TRIDC4Bv2G161490.1	-	-	-	-	-	-	-	-	0.0133	0.0687	0.0754	0.0746	0.0123	0.068	5.6693	5.61432	4.71064
7301	TraesCS2A03G0779100	TraesCS2B03G0866900	TraesCS2D03G0719000	TuG1812G0200003569.01.T01	AE.SPELTOIDES.r1.2BG0146940.1	AET2Gv20713700.3	TRIDC2Av2G187570.2	TRIDC2Bv2G150860.1	-	-	-	DA	1	1	1	0.2564	0.4114	0.41	0	0	0.6742	0.6719	53.2391	59.656	64.38
7302	TraesCS2A03G0879100	TraesCS2B03G0973700	TraesCS2D03G0823100	TuG1812G0200004089.01.T01	AE.SPELTOIDES.r1.2BG0155100.1	AET2Gv20811500.1	TRIDC2Av2G209510.2	TRIDC2Bv2G169520.1	-	-	-	DB	1	1	1	0.0992	0.1647	0.082	0.1456	0.0705	0.1356	0.1218	10.4572	13.2114	10.9357
7303	TraesCS2A03G0604100	TraesCS2B03G0689400	TraesCS2D03G0581300	TuG1812G0200002348.01.T01	AE.SPELTOIDES.r1.2BG0135490.1	AET2Gv20566600.2	TRIDC2Av2G125010.3	TRIDC2Bv2G108840.2	-	-	-	DB	1	1	1	0.1478	0.1877	0.1837	0.23	0.2263	0.1775	0.1712	10.077	10.8286	10.3347
7304	TraesCS3A03G0705400	TraesCS3B03G0805500	TraesCS3D03G0647400	TuG1812G0300003240.01.T01	AE.SPELTOIDES.r1.3BG0259870.1	AET4Gv20320800.1	TRIDC3Av2G169460.1	TRIDC3Bv2G149200.1	Yes	Yes	Yes	DB	1	1	1	0.188	0.4831	0.1391	0.213	0.1109	0.3431	0.0662	10.6313	86.9728	16.9374
7305	TraesCS4A03G1014900	TraesCS4B03G0806700	TraesCS4D03G0722400	TuG1812G0400003393.01.T01	AE.SPELTOIDES.r1.UnG0754630.1	AET4Gv20740700.1	TRIDC4Av2G209810.1	TRIDC4Bv2G167150.1	Yes	Yes	Yes	DB	1	1	1	0.3743	0.2686	0.0537	0.2796	0.2534	0.245	0.0269	6.45759	5.82599	13.5415
7306	TraesCS7A03G0833100	TraesCS7B03G0690500	TraesCS7D03G0817900	TuG1812G0700003682.01.T01	-	AET7Gv20861500.6	TRIDC7Av2G156820.1	TRIDC7Bv2G133870.1	Yes	Yes	Yes	DA	-	1	-	-	0.0198	0.0248	0.0665	0.0226	0.0203	0.0231	4.32981	6.35557	4.49229
7307	TraesCS2A03G0795600	TraesCS2B03G0880400	TraesCS2D03G0731300	TuG1812G0200003663.01.T01	AE.SPELTOIDES.r1.2BG0147790.1	AET2Gv20725700.2	TRIDC2Av2G191120.1	TRIDC2Bv2G152810.1	-	-	-	DA	-	-	-	0.0564	0.0453	0.0466	0.0628	0.0621	0.064	0.0746	3.83039	4.43129	3.04303
7308	TraesCS2A03G0795900	-	TraesCS2D03G0731500	TuG1812G0200003664.01.T01	-	AET2Gv20725800.2	TRIDC2Av2G191170.1	-	-	-	-	-	-	-	-	-	0.131	-	-	-	0.1238	-	-	2.56114	-
7309	TraesCS2A03G1190400	TraesCS2B03G1353900	TraesCS2D03G1145400	TuG1812G0200005543.01.T01	-	AET2Gv21124400.2	TRIDC2Av2G263120.4	TRIDC2Bv2G226510.1	Yes	-	Yes	DB	-	1	-	-	0.5021	0.1431	0.2569	0.3188	0.414	0.1005	2.80987	3.34364	7.69042
7310	TraesCS4A03G0143800	TraesCS4B03G0623100	TraesCS4D03G0553100	TuG1812G0400002644.01.T01	AE.SPELTOIDES.r1.4BG0359560.1	AET4Gv20575800.8	TRIDC4Av2G029530.2	TRIDC4Bv2G132690.1	-	-	-	-	-	-	-	0.1163	0.1752	0.1257	0.1869	0.5129	0.1144	0.4793	2.54459	8.51578	2.62091
7311	TraesCS1A03G0707500	TraesCS1B03G0808200	-	-	-	-	-	-	-	Yes	-	-	-	-	-	-	-	-	-	1.3074	-	-	-	-	-
7312	TraesCS1A03G0103700	TraesCS7B03G0762700	TraesCS1D03G0091100,TraesCS1D03G0672300,TraesCS7D03G0881600	TuG1812G0100000591.01.T01	AE.SPELTOIDES.r1.7BG0661360.1	AET1Gv20673000.7	TRIDC1Av2G009290.2	TRIDC7Bv2G147070.5	-	Yes	-	-	-	-	-	0.9391	1.1551	0.7288	0.5684	0.771	0.7463	0.3137	8.79323	1.73649	2.779
7313	TraesCS2A03G0025400	TraesCS2B03G0031900	TraesCS2D03G0023100	-	-	AET2Gv20023900.4	TRIDC2Av2G002290.2	-	-	-	-	DA	-	-	-	-	0.3847	-	-	0.076	0.3075	0.1598	4.88304	3.62146	2.28476
7314	TraesCS4A03G0000700	TraesCS4B03G0000400	TraesCS4D03G0000500	TuG1812G0400003385.01.T01	AE.SPELTOIDES.r1.4BG0314410.1	AET4Gv20000500.6	TRIDC4Av2G000730.1	TRIDC4Bv2G002500.1	-	-	-	DA	1	1	1	0.4452	0.3414	0.262	0.4948	0.3774	0.3014	0.2968	3.32603	5.67133	2.93978
7315	TraesCS2A03G0120300	TraesCS2B03G0164700	TraesCS2D03G0115000	TuG1812G0200000611.01.T01	AE.SPELTOIDES.r1.2BG0092000.1	AET2Gv20110900.1	TRIDC2Av2G013990.6	TRIDC2Bv2G014960.1	-	-	-	DA	1	1	1	0.66	0.7421	0.8445	0.7653	0.8696	0.7157	0.8049	16.3071	15.6592	21.469
7316	TraesCS2A03G0120400	TraesCS2B03G0165200	TraesCS2D03G0114900	TuG1812G0200000612.01.T01	AE.SPELTOIDES.r1.2BG0092090.1	AET2Gv20110400.1	TRIDC2Av2G014000.1	TRIDC2Bv2G014940.1	-	-	-	DA	1	1	1	0.6779	0.4978	0.811	0.9122	0.9196	0.5014	0.8464	17.8019	19.281	16.8428
7317	TraesCS2A03G0246300	TraesCS1B03G1032500	TraesCS2D03G0253400	TuG1812G0200001212.01.T01	AE.SPELTOIDES.r1.1BG0062120.1	AET2Gv20238000.2	TRIDC2Av2G032830.1	TRIDC1Bv2G176520.1	Yes	Yes	-	DA	1	1	1	0.0674	0.0582	0.0845	0.0947	0.1031	0.0913	0.0912	11.4749	12.4065	11.567
7318	TraesCS7A03G1095200	TraesCS7B03G0942100	TraesCS7D03G1045100	-	AE.SPELTOIDES.r1.7BG0675700.1	AET7Gv21088700.1	TRIDC7Av2G208510.1	TRIDC7Bv2G180340.1	-	-	-	-	-	-	-	-	0.5384	0.4702	0.4117	0.4807	0.4464	0.4604	10.0208	26.0203	9.27154
7319	TraesCS6A03G0320700	TraesCS6B03G0414200	TraesCS6D03G0275800	TuG1812G0600001414.01.T01	AE.SPELTOIDES.r1.6BG0534540.1	AET6Gv20350600.1	TRIDC6Av2G044110.2	TRIDC6Bv2G055950.2	-	-	-	DA	-	1	-	0.0587	0.0562	0.0964	0.0737	0.1319	0.0957	0.1177	16.5795	19.6926	25.3635
7320	TraesCS5A03G0445100	TraesCS3B03G0715400	TraesCS5D03G0411200	TuG1812G0500001933.01.T01	-	AET5Gv20413200.6	TRIDC5Av2G117680.2	TRIDC3Bv2G131120.3	-	-	-	DA	-	1	-	-	0.5298	0.4512	0.3421	0.4751	0.5654	0.4708	8.28067	10.301	8.30574
7321	TraesCS6A03G0407400	TraesCS6B03G0497400	TraesCS6D03G0343500	TuG1812G0600001759.01.T01	AE.SPELTOIDES.r1.6BG0540720.1	AET6Gv20418600.2	TRIDC6Av2G063440.1	TRIDC6Bv2G072480.1	Yes	Yes	Yes	DB	1	1	1	0.1437	0.5767	0.42	0.349	0.1263	0.595	0.4749	36.5043	26.848	24.9023
7322	TraesCS7A03G0976300	TraesCS7B03G0811700	TraesCS7D03G0935500	-	AE.SPELTOIDES.r1.7BG0665830.1	AET7Gv20981100.1	TRIDC7Av2G188160.1	TRIDC7Bv2G158760.5	Yes	-	-	DA	-	1	-	-	0.2729	0.3026	0.3363	0.9503	0.423	0.2222	40.4225	17.9214	32.5271
7323	TraesCS2A03G1201800	TraesCS2B03G1371400	TraesCS2D03G1157500	-	AE.SPELTOIDES.r1.2BG0185170.1	AET2Gv21139600.1	TRIDC2Av2G264870.2	TRIDC2Bv2G229410.3	-	-	-	-	-	-	-	-	0.1475	0.1729	0.0899	0.0603	0.0991	0.1418	10.3476	15.3031	22.4055
7324	TraesCS4A03G0273500	TraesCS4B03G0494500	TraesCS4D03G0439700	-	AE.SPELTOIDES.r1.UnG0737370.1	AET4Gv20462900.2	TRIDC4Av2G066610.3	TRIDC4Bv2G115430.2	-	-	-	DB	-	1	-	-	0.2563	0.2075	0.2787	0.1707	0.115	0.1145	29.9354	42.6764	41.3257
7325	TraesCS7A03G0020800	-	TraesCS7D03G0022500	TuG1812G0700000129.01.T01	-	AET7Gv20020400.5	TRIDC7Av2G001560.1	-	Yes	-	Yes	DA	-	-	-	-	0.0062	-	-	-	0.0124	-	-	1.59851	-
7326	TraesCS6A03G0051000	TraesCS6B03G0071700	TraesCS6D03G0051900	-	-	AET6Gv20051600.16	-	-	Yes	Yes	Yes	DA	-	-	-	-	-	-	-	0.062	0.0966	0.0701	2.08492	3.16819	2.65471
7327	TraesCS6A03G0050900	TraesCS6B03G0071500	TraesCS6D03G0051700	-	-	AET6Gv20051600.3	-	-	Yes	Yes	Yes	DB	-	-	-	-	-	-	-	0.0696	0.1915	0.157	2.08905	3.04717	1.66343
7328	-	TraesCS5B03G0709600	TraesCS6D03G0238200	-	-	AET0Gv20125200.4	-	TRIDC5Bv2G137070.1	-	-	Yes	-	-	-	-	-	-	0.3318	-	-	-	0.2719	-	-	-0.0867671
7329	TraesCS5A03G0812000	TraesCS5B03G0841500	TraesCS5D03G0767200	-	-	-	-	-	-	-	-	DB	-	-	-	-	-	-	-	0.6817	0.645	0.9484	0.0946543	0.570124	1.99854
7330	TraesCS5A03G0073800	-	TraesCS5D03G0097900	-	-	AET5Gv20098100.4	TRIDC5Av2G011140.1	-	Yes	-	Yes	DA	-	-	-	-	0.0666	-	-	-	0.085	-	-	7.32757	-
7331	TraesCS7A03G0377300	TraesCS7B03G0175900	TraesCS4D03G0035400,TraesCS7D03G0361800	-	AE.SPELTOIDES.r1.7BG0615470.1	AET4Gv20037200.2	-	TRIDC7Bv2G024140.2	Yes	Yes	-	DB	-	-	-	-	-	0.0181	-	0.0307	0.0398	0.0471	13.5749	-0.798801	-0.305536
7332	TraesCS6A03G0760400	TraesCS6B03G0903900	TraesCS6D03G0643400	TuG1812G0600003159.01.T01	AE.SPELTOIDES.r1.6BG0567360.1	AET6Gv20722000.1	TRIDC6Av2G161410.1	TRIDC6Bv2G169620.3	Yes	Yes	Yes	DA	1	1	1	0.0253	0.0582	0.0377	0.0116	0.0154	0.0662	0.0342	3.84987	8.4743	5.05807
7333	TraesCS7A03G0508800	TraesCS7B03G0324000	TraesCS7D03G0489700	TuG1812G0700002323.01.T02	AE.SPELTOIDES.r1.7BG0626840.1	AET7Gv20546200.1	TRIDC7Av2G067410.4	TRIDC7Bv2G049970.3	Yes	Yes	Yes	-	-	-	-	0.1308	0.1873	0.4397	0.242	0.1582	0.3462	0.4172	12.1299	13.1477	15.3271
7334	TraesCS3A03G0797300	TraesCS3B03G0922400	TraesCS3D03G0736900	TuG1812G0300003755.01.T01	AE.SPELTOIDES.r1.3BG0267110.1	AET3Gv20755800.2	TRIDC3Av2G193930.1	TRIDC3Bv2G167690.3	-	-	-	DA	-	1	-	0.832	0.3545	0.5399	0.164	0.275	0.7364	0.7285	7.30214	4.70045	4.39427
7335	TraesCS3A03G0443200	TraesCS3B03G0521300	TraesCS3D03G0412000	TuG1812G0300002172.01.T01	AE.SPELTOIDES.r1.3BG0235410.1	AET3Gv20419100.2	TRIDC3Av2G089910.4	TRIDC3Bv2G077720.3	-	-	-	DA	1	1	1	0.4926	0.2658	0.1974	0.2184	0.4532	0.4529	0.2394	42.8645	48.4258	31.6097
7336	TraesCS2A03G0686100	TraesCS2B03G0767900	TraesCS2D03G0640100	TuG1812G0200003373.01.T01	-	AET2Gv20626200.1	TRIDC2Av2G162010.1	TRIDC2Bv2G128920.1	Yes	-	-	DB	-	-	-	-	0.1526	0.0792	0.5656	0.5841	0.1567	0.0715	14.3803	2.77684	4.57757
7337	TraesCS2A03G0686000	TraesCS2B03G0767800	TraesCS2D03G0640000	-	-	AET2Gv20626100.1	TRIDC2Av2G162020.1	-	-	-	-	DA	-	-	-	-	0.2449	-	-	0.1576	0.232	0.0833	5.25041	7.10627	5.43704
7338	TraesCS7A03G0873100	TraesCS7B03G0739500	TraesCS7D03G0861500	TuG1812G0700000933.01.T01	AE.SPELTOIDES.r1.7BG0659520.1	AET7Gv20905900.3	TRIDC7Av2G168320.3	TRIDC7Bv2G142400.2	-	-	-	DB	-	1	-	0.1093	0.2314	0.2036	0.1866	0.151	0.1786	0.1539	9.64403	10.2717	27.1203
7339	TraesCS7A03G0194700	-	TraesCS7D03G0176200	-	-	AET7Gv20216300.1	-	-	Yes	-	-	-	-	-	-	-	-	-	-	-	0.1363	-	-	0.436033	-
7340	TraesCS7A03G0947000	TraesCS7B03G0792100	-	-	-	-	-	-	-	Yes	-	-	-	-	-	-	-	-	-	0.1542	-	-	1.18761	-	-
7341	TraesCS5A03G0911200	TraesCS5B03G0960800	TraesCS5D03G0871800	TuG1812G0500004094.01.T01	AE.SPELTOIDES.r1.5BG0468340.1	AET5Gv20887000.10	TRIDC5Av2G198080.3	TRIDC5Bv2G172040.3	Yes	Yes	Yes	DB	1	1	1	0.0688	0.0826	0.0683	0.0814	0.3293	0.0676	0.3522	5.37461	10.5271	7.35071
7342	TraesCS5A03G0911000	TraesCS5B03G0960600	TraesCS5D03G0871300	TuG1812G0500004092.01.T01	AE.SPELTOIDES.r1.5BG0468390.1	-	TRIDC5Av2G198040.3	TRIDC5Bv2G171990.1	Yes	Yes	Yes	DB	-	-	-	0.2715	-	-	0.3362	0.6393	0.5765	0.1586	9.42117	9.7249	6.03274
7343	TraesCS3A03G0075800	TraesCS3B03G0104900	TraesCS3D03G0075900	-	AE.SPELTOIDES.r1.3BG0206210.1	AET3Gv20082900.6	TRIDC3Av2G008530.4	TRIDC3Bv2G013180.1	Yes	Yes	Yes	DA	-	1	-	-	0.1343	0.2791	0.3078	0.2615	0.3379	0.2762	8.14362	10.4279	8.91175
7344	TraesCS1A03G0685300	TraesCS1B03G0779500	TraesCS1D03G0649200	TuG1812G0100003087.01.T01	AE.SPELTOIDES.r1.1BG0047990.1	AET1Gv20652100.10	TRIDC1Av2G151710.3	TRIDC1Bv2G138590.3	-	-	-	DB	1	1	1	0.414	0.4327	0.5682	0.4725	0.4039	0.4629	0.4847	14.0838	12.1845	26.0282
7345	TraesCS3A03G0901600	TraesCS3B03G1025700	TraesCS3D03G0827800	-	AE.SPELTOIDES.r1.3BG0276020.1	AET3Gv20850400.8	TRIDC3Av2G214650.2	TRIDC3Bv2G190520.2	-	-	-	DA	-	1	-	-	0.1883	0.2975	0.2025	0.2287	0.243	0.275	14.4742	17.6508	8.92099
7346	TraesCS3A03G0046500	TraesCS3B03G0051500	TraesCS3D03G0040900	TuG1812G0300000249.01.T01	AE.SPELTOIDES.r1.3BG0202790.1	-	TRIDC3Av2G001660.1	TRIDC3Bv2G006730.1	Yes	Yes	Yes	DB	1	-	-	0.0973	-	-	0.1278	0.2323	0.2316	0.2035	6.00254	21.3508	26.0486
7347	TraesCS4A03G0154700	TraesCS4B03G0633600	TraesCS4D03G0563100	-	AE.SPELTOIDES.r1.4BG0361260.1	AET4Gv20585800.3	-	TRIDC4Bv2G134510.1	Yes	Yes	Yes	DB	-	1	-	-	-	0.0359	-	0.0575	0.0317	0.0599	6.99925	14.0981	9.04776
7348	TraesCS3A03G0662600	TraesCS1B03G1060600	-	-	-	-	-	-	Yes	Yes	-	-	-	-	-	-	-	-	-	0.0433	-	-	-0.268694	-	-
7349	TraesCS1A03G0902800	-	TraesCS1D03G0881300	-	-	AET1Gv20896400.1	TRIDC1Av2G185800.5	-	Yes	-	Yes	DA	-	-	-	-	0.0087	-	-	-	0.013	-	-	1.76986	-
7350	-	TraesCS3B03G0756500	TraesCS3D03G0605300	-	AE.SPELTOIDES.r1.3BG0255490.1	AET3Gv20629700.1	-	TRIDC3Bv2G140000.3	-	Yes	Yes	DB	-	1	-	-	-	0.2232	-	-	-	0.1395	-	-	11.0274
7351	TraesCS1A03G0095600	-	TraesCS1D03G0084600	-	-	AET1Gv20088800.1	-	-	-	-	-	-	-	-	-	-	-	-	-	-	0.3495	-	-	5.42419	-
7352	TraesCS7A03G0589200	TraesCS7B03G0414200	TraesCS7D03G0571100	-	AE.SPELTOIDES.r1.7BG0633240.1	AET7Gv20628000.1	TRIDC7Av2G086260.1	TRIDC7Bv2G067450.1	-	-	-	DB	-	-	-	-	0.045	0.041	0.0834	0.0975	0.0489	0.0496	4.71579	3.41385	3.35068
7353	TraesCS5A03G0684700	TraesCS5B03G0722200	TraesCS5D03G0654200	TuG1812G0500003146.01.T01	AE.SPELTOIDES.r1.5BG0447760.1	AET5Gv20650400.1	TRIDC5Av2G164700.1	TRIDC5Bv2G139090.1	Yes	Yes	Yes	DB	1	1	1	0.2485	0.1586	0.2541	0.2286	0.2514	0.1771	0.3524	11.48	9.65358	21.539
7354	TraesCS5A03G0684800	TraesCS5B03G0722500	TraesCS5D03G0654400	-	AE.SPELTOIDES.r1.5BG0447780.1	AET5Gv20650600.1	-	TRIDC5Bv2G139120.1	Yes	Yes	Yes	DB	-	-	-	-	-	0.1657	-	0.0553	0.1142	0.0897	5.08394	6.11724	7.12066
7355	TraesCS3A03G0080700	TraesCS3B03G0099100	TraesCS3D03G0071600	TuG1812G0300000423.01.T01	AE.SPELTOIDES.r1.3BG0205660.1	AET3Gv20078600.1	TRIDC3Av2G009200.1	TRIDC3Bv2G012500.1	-	-	-	DA	1	1	1	0.1715	0.0826	0.1446	0.141	0.1903	0.0924	0.2023	7.87523	12.1338	7.39271
7356	TraesCS2A03G0728000	TraesCS2B03G0804000	TraesCS2D03G0671200	TuG1812G0200003095.01.T01	AE.SPELTOIDES.r1.2BG0142860.1	AET2Gv20661500.3	TRIDC2Av2G175080.1	TRIDC2Bv2G139500.1	-	-	-	DB	1	1	1	0.1117	0.2506	0.0901	0.1379	0.0708	0.2849	0.1536	12.6868	16.1334	9.89078
7357	TraesCS1A03G0473800	TraesCS1B03G0596700	TraesCS1D03G0421200	TuG1812G0100002088.01.T02	AE.SPELTOIDES.r1.UnG0736730.1	AET1Gv20428600.6	TRIDC1Av2G096840.3	TRIDC1Bv2G101470.2	-	-	-	DB	1	1	1	0.5199	0.4785	0.4359	0.3937	0.3535	0.4123	0.5254	5.32414	4.99087	10.0174
7358	TraesCS6A03G0423300	TraesCS6B03G0513000	TraesCS6D03G0359300	TuG1812G0600001820.01.T01	AE.SPELTOIDES.r1.6BG0541830.1	AET6Gv20434300.3	TRIDC6Av2G067230.2	TRIDC6Bv2G076910.6	Yes	Yes	Yes	DA	1	1	1	0.2503	0.2325	0.2286	0.3355	0.2572	0.2174	0.2273	12.3824	13.952	10.1199
7359	TraesCS7A03G1066800	TraesCS7B03G0910900	TraesCS7D03G1017100	-	AE.SPELTOIDES.r1.7BG0673460.1	AET7Gv21059900.1	TRIDC7Av2G204450.3	TRIDC7Bv2G175680.6	Yes	Yes	Yes	DB	-	1	-	-	0.4815	0.3485	0.2342	0.3804	0.5497	0.5169	23.6749	6.98207	6.76851
7360	TraesCS3A03G0377300	TraesCS3B03G0463400	TraesCS3D03G0363500	-	AE.SPELTOIDES.r1.3BG0231090.1	AET3Gv20370100.8	TRIDC3Av2G069140.2	TRIDC3Bv2G064810.2	-	Yes	-	DA	-	1	-	-	0.0579	0.1081	0.2282	0.3651	0.1254	0.107	19.6098	14.0399	11.8745
7361	TraesCS1A03G0185500	TraesCS1B03G0252200	TraesCS1D03G0179100	TuG1812G0100000932.01.T02	-	AET1Gv20191200.1	TRIDC1Av2G023420.3	TRIDC1Bv2G028800.1	Yes	Yes	Yes	-	-	-	-	-	0.3028	0.3512	0.2607	0.2366	0.2826	0.4422	21.9729	24.0536	24.1984
7362	TraesCS5A03G0660000	TraesCS5B03G0695600	TraesCS5D03G0629700	TuG1812G0500003000.01.T01	AE.SPELTOIDES.r1.5BG0445720.1	AET5Gv20626700.1	TRIDC5Av2G160480.1	TRIDC5Bv2G135230.4	Yes	Yes	Yes	DA	1	1	1	0	0	0	0	0	0	0	3.30016	8.72201	9.27469
7363	TraesCS1A03G0273500	TraesCS1B03G0361500	TraesCS1D03G0271000	TuG1812G0100001699.01.T01	AE.SPELTOIDES.r1.UnG0784540.1	-	TRIDC1Av2G038110.1	TRIDC1Bv2G047290.1	Yes	Yes	Yes	DA	1	-	-	0	-	-	0.0613	0.0564	0.0834	0.0831	7.9572	7.16029	-3.4063
7364	TraesCS4A03G0043400	TraesCS4B03G0741600	TraesCS4D03G0660600	TuG1812G0100001647.01.T01	AE.SPELTOIDES.r1.4BG0368490.1	AET4Gv20682500.3	TRIDC4Av2G006480.2	TRIDC4Bv2G156200.1	-	-	-	DB	-	1	-	0.2896	0.7232	0.581	0.5148	0.6044	0.6975	0.5411	16.9571	19.0075	30.9663
7365	-	TraesCS1B03G0437800	TraesCS1D03G0339400	-	AE.SPELTOIDES.r1.1BG0027450.1	AET1Gv20345900.13	-	TRIDC1Bv2G066450.1	-	-	-	DB	-	1	-	-	-	0.3542	-	-	-	0.3366	-	-	16.5489
7366	TraesCS6A03G0565100	TraesCS6B03G0652200	TraesCS6D03G0467400	-	AE.SPELTOIDES.r1.6BG0550850.1	-	TRIDC6Av2G114270.2	TRIDC6Bv2G113310.1	Yes	Yes	Yes	DB	-	-	-	-	-	-	0.1467	0.0541	0.0952	0	13.6369	25.1042	34.2638
7367	TraesCS2A03G0818500	-	TraesCS2D03G0760000	TuG1812G0200003790.01.T03	-	AET2Gv20748800.3	TRIDC2Av2G196000.1	-	Yes	-	Yes	-	-	-	-	-	0.279	-	-	-	0	-	-	19.8413	-
7368	TraesCS5A03G0558100	TraesCS5B03G0568100	TraesCS5D03G0523800	TuG1812G0500002479.01.T01	AE.SPELTOIDES.r1.5BG0435870.1	AET5Gv20525300.2	TRIDC5Av2G146080.11	TRIDC5Bv2G115880.8	-	-	-	DB	1	1	1	0.0229	0.0905	0.0652	0.0521	0.0514	0.0901	0.0603	15.4728	19.8942	15.0183
7369	TraesCS5A03G1134000	TraesCS5B03G1204400	TraesCS5D03G1087100	TuG1812G0500004989.01.T01	AE.SPELTOIDES.r1.5BG0490570.1	AET5Gv21114200.2	TRIDC5Av2G230290.1	TRIDC5Bv2G208670.1	Yes	-	Yes	DA	-	-	-	0.2532	0.1247	0.2154	0.2208	0.2509	0.1552	0.1971	10.0105	9.0611	14.4525
7370	TraesCS5A03G1144400	-	TraesCS5D03G1100200	-	-	AET5Gv21123700.1	TRIDC5Av2G231940.1	-	Yes	-	Yes	DA	-	-	-	-	0.1702	-	-	-	0.1783	-	-	8.17825	-
7371	TraesCS2A03G0772300	TraesCS2B03G0854800	TraesCS2D03G0712000	TuG1812G0200003555.01.T01	AE.SPELTOIDES.r1.2BG0146090.1	AET2Gv20704200.2	TRIDC2Av2G185820.3	TRIDC2Bv2G148590.1	-	-	-	DB	1	1	1	0.3921	0.3354	0.2914	0.4434	0.8906	0.6639	0.4406	47.5042	107.586	31.7189
7372	TraesCS3A03G0948300	TraesCS3B03G1083300	TraesCS3D03G0882200	TuG1812G0300004386.01.T01	AE.SPELTOIDES.r1.3BG0282020.1	AET3Gv20904600.1	TRIDC3Av2G221180.1	TRIDC3Bv2G199960.1	-	-	-	DB	1	1	1	0.3459	0.366	0.2266	0.6055	0.6259	0.4466	0.2509	22.0374	17.7473	15.9263
7373	TraesCS1A03G0995700	TraesCS5B03G1281100	TraesCS5D03G1149900	TuG1812G0100004445.01.T01	AE.SPELTOIDES.r1.5BG0495870.1	AET5Gv21170600.1	TRIDC1Av2G196880.4	TRIDC5Bv2G215670.1	Yes	-	-	DB	-	1	-	0.0172	0.496	0.0151	0.4614	0.0546	0.0507	0.017	8.91496	16.2078	7.84006
7374	TraesCS3A03G0684800	TraesCS3B03G0781500	TraesCS3D03G0623700	TuG1812G0300003152.01.T01	AE.SPELTOIDES.r1.3BG0257370.1	AET3Gv20647400.1	TRIDC3Av2G164850.2	TRIDC3Bv2G144790.5	-	-	-	DA	1	1	1	0.1869	0.0966	0.1396	0.1672	0.1456	0.0997	0.1461	10.664	13.4661	8.78902
7375	TraesCS1A03G0952700	TraesCS1B03G1128600	TraesCS1D03G0927900	TuG1812G0100004305.01.T01	AE.SPELTOIDES.r1.UnG0761350.1	AET1Gv20940700.3	TRIDC1Av2G190940.1	TRIDC1Bv2G186770.6	-	-	-	-	-	-	-	0.0813	0.2335	0	0.2258	0.0561	0.0435	0.0162	6.97706	6.60421	12.3871
7376	TraesCS4A03G0070800	TraesCS4B03G0716100	TraesCS4D03G0640100	TuG1812G0400003099.01.T03	AE.SPELTOIDES.r1.4BG0366240.1	AET4Gv20662800.22	TRIDC4Av2G010670.4	TRIDC4Bv2G151210.5	-	Yes	-	DA	-	1	-	0.0874	0.2431	0.1288	0.1379	0.0608	0.3799	0.1639	9.50514	22.3359	8.00085
7377	TraesCS1A03G0329700	TraesCS1B03G0453000	TraesCS1D03G0351300	TuG1812G0100001331.01.T01	AE.SPELTOIDES.r1.1BG0027940.1	AET1Gv20359500.3	TRIDC1Av2G064190.2	TRIDC1Bv2G069690.1	Yes	Yes	-	DA	-	1	-	0.0953	0.0544	0.0504	0.0585	0.0873	0.0694	0.0438	27.0363	21.0488	26.8804
7378	TraesCS2A03G1042700	TraesCS1B03G1041500	-	-	-	-	-	-	-	Yes	-	-	-	-	-	-	-	-	-	-	-	-	-	-	-
7379	TraesCS5A03G1264000	TraesCS4B03G0960000	TraesCS4D03G0833800	-	-	AET4Gv20848500.1	TRIDC5Av2G249160.1	TRIDC4Bv2G187390.1	-	-	-	DA	-	-	-	-	0.0379	0	0.4398	0.0874	0.0432	0	2.34438	2.93011	1.96802
7380	TraesCS4A03G0272700	TraesCS4B03G0495200	TraesCS4D03G0440700	TuG1812G0400002137.01.T01	AE.SPELTOIDES.r1.4BG0350390.1	AET4Gv20463600.10	TRIDC4Av2G066040.1	TRIDC4Bv2G115240.1	-	-	-	DA	1	1	1	0.0538	0.2474	0.7481	0.1656	0.125	0.1901	0.2537	33.9973	50.3475	37.1356
7381	TraesCS4A03G0508100	TraesCS4B03G0302400	TraesCS4D03G0247800	TuG1812G0400001189.01.T01	AE.SPELTOIDES.r1.4BG0335740.1	AET4Gv20267000.1	TRIDC4Av2G138720.2	TRIDC4Bv2G053360.1	-	-	-	DA	1	1	1	0.4826	0.145	0.6978	0.3839	0.2256	0.1345	0.3386	33.4288	35.1136	40.3219
7382	-	TraesCS2B03G0012600	TraesCS2D03G0009200	-	-	-	-	TRIDC2Bv2G015700.2	-	-	-	-	-	-	-	-	-	-	-	-	-	0.5358	-	-	11.7705
7383	TraesCS7A03G0442700	TraesCS7B03G0251800	TraesCS7D03G0428200	-	AE.SPELTOIDES.r1.7BG0621440.1	AET7Gv20485400.5	TRIDC7Av2G054390.1	TRIDC7Bv2G037480.1	-	-	-	DB	-	1	-	-	0.4821	0.1972	0.5261	0.2329	0.2348	0.2068	13.5648	13.8956	12.6518
7384	TraesCS6A03G0805400	TraesCS6B03G0954800	TraesCS6D03G0681500	TuG1812G0600003341.01.T02	AE.SPELTOIDES.r1.6BG0571010.1	AET6Gv20762200.2	TRIDC6Av2G168770.1	TRIDC6Bv2G181350.2	-	Yes	-	-	1	-	-	0.2055	0.1673	0.0923	0.1536	0.2099	0.2005	0.1311	8.75695	15.4575	13.0918
7385	TraesCS3A03G0758700	TraesCS3B03G0869300	TraesCS3D03G0700100	TuG1812G0300003541.01.T01	AE.SPELTOIDES.r1.3BG0263820.1	AET3Gv20720100.1	TRIDC3Av2G184750.3	TRIDC3Bv2G159670.2	-	-	-	-	-	-	-	0.0843	0.0211	0.3675	0.2981	0.1116	0.0229	0.1398	15.8515	13.2796	31.811
7386	TraesCS1A03G0811600	TraesCS1B03G0935500	TraesCS1D03G0781300	TuG1812G0100003687.01.T01	AE.SPELTOIDES.r1.UnG0751090.1	AET1Gv20791600.2	TRIDC1Av2G174150.3	TRIDC1Bv2G162300.2	-	Yes	Yes	DB	1	1	1	0.0291	0.0202	0	0.0198	0.0275	0.0181	0	13.5597	8.79674	9.46054
7387	TraesCS5A03G0491000	TraesCS5B03G0493600	TraesCS5D03G0456200	-	AE.SPELTOIDES.r1.5BG0430240.1	AET5Gv20463600.10	TRIDC5Av2G130710.1	TRIDC5Bv2G102090.1	-	-	-	DA	-	1	-	-	0.2138	0.1204	0.2042	0.1951	0.1886	0.1649	20.9654	24.2505	18.7268
7388	TraesCS1A03G1017000	TraesCS1B03G1198300	TraesCS1D03G0978000	TuG1812G0100004546.01.T01	AE.SPELTOIDES.r1.1BG0072730.1	AET1Gv20989500.8	TRIDC1Av2G199970.2	TRIDC1Bv2G195600.3	-	-	-	DA	1	1	1	0.2463	0.4081	0.2854	0.1835	0.3941	0.0747	0.3224	5.71791	13.2625	8.46003
7389	TraesCS3A03G0713800	TraesCS3B03G0816900	TraesCS3D03G0657200	TuG1812G0300003316.01.T01	AE.SPELTOIDES.r1.3BG0258610.1	AET3Gv20677700.1	TRIDC3Av2G171110.4	TRIDC3Bv2G151350.1	-	-	-	DA	1	1	1	0.0462	0	0.0546	0.0422	0	0.6331	0.9817	16.0438	6.92434	10.0849
7390	TraesCS6A03G0743500	TraesCS6B03G0884400	TraesCS6D03G0625500	-	AE.SPELTOIDES.r1.6BG0566180.1	AET6Gv20704400.8	-	TRIDC6Bv2G166130.1	-	-	-	DB	-	1	-	-	-	0	-	0.138	0.1358	0.1373	14.5565	10.9791	13.3185
7391	TraesCS1A03G1071000	TraesCS1B03G1269100	TraesCS1D03G1034800	TuG1812G0100003226.01.T01	AE.SPELTOIDES.r1.1BG0075550.1	AET1Gv21037700.7	TRIDC1Av2G207000.4	TRIDC1Bv2G202170.2	-	-	-	DB	-	1	-	0.2738	0.219	0.3765	0	0.0388	0.0341	0.0279	6.81143	3.51382	-1.84599
7392	TraesCS1A03G0712500	TraesCS1B03G0813500	TraesCS1D03G0676000	-	AE.SPELTOIDES.r1.1BG0050110.1	AET1Gv20677300.1	-	TRIDC1Bv2G143870.1	-	-	-	DB	-	1	-	-	-	0.3609	-	0.2854	0.2131	0.4025	10.7281	9.95357	16.6355
7393	TraesCS7A03G0824700	TraesCS7B03G0683200	TraesCS7D03G0810600	TuG1812G0700003598.01.T01	AE.SPELTOIDES.r1.7BG0655490.1	AET7Gv20854300.1	TRIDC7Av2G158510.2	TRIDC7Bv2G133040.1	-	-	-	DB	1	1	1	0.4004	0.4414	0.5892	0.3978	0.3851	0.4414	0.5436	8.87103	12.6706	26.6572
7394	TraesCS5A03G0296300	TraesCS5B03G0283200	TraesCS5D03G0306400	TuG1812G0500001131.01.T01	AE.SPELTOIDES.r1.5BG0415070.1	AET5Gv20284500.3	TRIDC5Av2G068100.3	TRIDC5Bv2G055040.5	-	-	-	DA	1	1	1	0.3751	0.1719	0.3013	0.433	0.5137	0.2815	0.3489	63.6134	59.0858	54.6311
7395	TraesCS3A03G0707300	TraesCS3B03G0809100	TraesCS3D03G0650300	TuG1812G0300003280.01.T01	AE.SPELTOIDES.r1.3BG0259430.1	AET3Gv20671000.3	TRIDC3Av2G169890.3	TRIDC3Bv2G149800.1	-	-	-	-	-	-	-	0.1451	0.1559	0.2207	0.205	0.2821	0.1889	0.2436	17.1781	14.9704	14.3711
7396	TraesCS1A03G0073700	TraesCS1B03G0084700	TraesCS1D03G0064100	TuG1812G0100000453.01.T01	AE.SPELTOIDES.r1.UnG0721170.1	AET1Gv20067900.1	TRIDC1Av2G006240.5	TRIDC1Bv2G007250.1	Yes	Yes	Yes	DA	1	1	1	0.0429	0.0288	0.0162	0.0374	0.0324	0.0236	0.017	6.49419	4.79056	5.46672
7397	TraesCS5A03G0463500	TraesCS5B03G0458000	TraesCS5D03G0428100	TuG1812G0500002054.01.T01	AE.SPELTOIDES.r1.5BG0427690.1	AET5Gv20433500.1	TRIDC5Av2G122460.1	TRIDC5Bv2G096070.1	-	-	-	DA	1	1	1	0.2424	0.135	0.2112	0.1681	0.1568	0.1427	0.2135	5.80323	5.61542	8.46671
7398	TraesCS3A03G0591500	TraesCS3B03G0672400	TraesCS3D03G0545300	TuG1812G0300002721.01.T01	AE.SPELTOIDES.r1.3BG0249770.1	AET3Gv20561400.4	TRIDC3Av2G140730.1	TRIDC3Bv2G122690.3	Yes	Yes	Yes	DB	1	1	1	0.0721	0.257	0.2388	0.2792	0.0457	0.0448	0.0333	10.1786	8.19882	11.2503
7399	TraesCS4A03G0157000	TraesCS4B03G0637300	-	TuG1812G0400002757.01.T01	AE.SPELTOIDES.r1.4BG0360930.1	-	TRIDC4Av2G026630.2	TRIDC4Bv2G135340.2	Yes	Yes	-	-	-	-	-	0.0364	-	-	0.0641	0.0592	-	-	18.5934	-	-
7400	TraesCS1A03G0428400	TraesCS1B03G0517800	TraesCS1D03G0404500	TuG1812G0100001868.01.T01	AE.SPELTOIDES.r1.UnG0734390.1	AET1Gv20409000.8	TRIDC1Av2G084500.5	TRIDC1Bv2G083730.2	Yes	Yes	Yes	DB	1	1	1	0.0296	0.022	0.0094	0.0083	0.019	0.0206	0	16.5145	18.8531	21.1691
7401	TraesCS5A03G0738700	TraesCS5B03G0775400	TraesCS5D03G0703500	-	AE.SPELTOIDES.r1.5BG0452610.1	AET5Gv20705500.1	TRIDC5Av2G172870.2	TRIDC5Bv2G147180.1	-	-	-	DA	-	1	-	-	0.5359	0.5219	0.4955	0.4928	0.5521	0.5357	19.9861	13.1399	13.4092
7402	TraesCS1A03G0016200	TraesCS1B03G0015800	TraesCS1D03G0008400	TuG1812G0100000119.01.T01	AE.SPELTOIDES.r1.1BG0004180.1	AET1Gv20011800.7	TRIDC1Av2G000860.3	TRIDC1Bv2G002360.5	-	-	-	-	-	-	-	0.1304	0.1338	0.1102	0.1008	0.0087	0.017	0.0196	3.93509	6.80007	5.13486
7403	TraesCS6A03G0827300	TraesCS6B03G0983700	TraesCS6D03G0700700	TuG1812G0600003417.01.T01	AE.SPELTOIDES.r1.6BG0572890.1	AET6Gv20785700.5	TRIDC6Av2G173020.4	TRIDC6Bv2G187860.3	-	-	-	DA	1	1	1	0.2143	0.0988	0.1011	0.2413	0.2221	0.2324	0.2469	20.043	15.7051	17.6795
7404	TraesCS4A03G0701100	TraesCS4B03G0094000	TraesCS4D03G0068100	-	AE.SPELTOIDES.r1.4BG0319680.1	AET4Gv20080800.1	TRIDC4Av2G177950.2	TRIDC4Bv2G012850.7	-	-	-	-	-	-	-	-	0.0737	0.1175	0.0715	0.2578	0.3227	0.1027	12.8512	17.9573	15.1486
7405	TraesCS1A03G0141300	TraesCS5B03G0772700	TraesCS1D03G0128800	-	AE.SPELTOIDES.r1.UnG0911050.1	AET1Gv20143500.1	TRIDC1Av2G016060.1	TRIDC1Bv2G019390.1	-	-	-	DA	-	-	-	-	0.0126	0.0241	0.0237	0.0052	0.0182	0.0196	1.96024	2.7113	2.58684
7406	-	TraesCS4B03G0555700	TraesCS4D03G0490400	-	AE.SPELTOIDES.r1.4BG0354390.1	AET4Gv20514000.3	-	TRIDC4Bv2G117900.1	-	-	-	DB	-	-	-	-	-	0.1234	-	-	-	0.0397	-	-	7.41797
7407	TraesCS5A03G0893500	TraesCS5B03G0939900	TraesCS5D03G0856000	TuG1812G0500004003.01.T01	AE.SPELTOIDES.r1.5BG0466680.1	AET5Gv20871700.1	TRIDC5Av2G195650.1	TRIDC5Bv2G168440.1	-	-	-	DA	1	1	1	0.1627	0.1523	0.2279	0.1585	0.1616	0.1476	0.2385	8.18477	11.3153	11.354
7408	TraesCS5A03G0066900	TraesCS5B03G0062000	TraesCS5D03G0088400	TuG1812G0500000334.01.T02	AE.SPELTOIDES.r1.5BG0392470.1	AET5Gv20091800.2	TRIDC5Av2G010230.1	TRIDC5Bv2G008110.1	-	-	-	DA	1	1	1	0.0908	0.15	0.1675	0.1027	0.1181	0.1597	0.1812	5.89841	9.46359	10.6462
7409	TraesCS7A03G0482500	TraesCS7B03G0297700	TraesCS7D03G0466700	-	AE.SPELTOIDES.r1.7BG0624530.1	AET7Gv20520900.1	-	TRIDC7Bv2G044580.1	Yes	Yes	Yes	DB	-	-	-	-	-	0.1281	-	0.0783	0.0594	0.0971	7.90219	13.1382	11.1605
7410	TraesCS6A03G0773000	TraesCS6B03G0920100	TraesCS6D03G0654900	TuG1812G0600003215.01.T01	AE.SPELTOIDES.r1.UnG0751310.1	AET6Gv20735000.4	TRIDC6Av2G163690.2	TRIDC6Bv2G174160.2	Yes	Yes	Yes	-	-	-	-	0.132	0.1022	0.0878	0.1359	0.1321	0.1094	0.1033	4.46628	4.86666	5.73262
7411	-	TraesCS6B03G0664300	TraesCS4D03G0378300	-	-	-	-	TRIDC6Bv2G108190.1	-	Yes	Yes	DB	-	-	-	-	-	-	-	-	-	0.6909	-	-	-0.0544653
7412	-	TraesCS6B03G0508300	TraesCS6D03G0500500	-	-	-	-	-	-	Yes	Yes	DB	-	-	-	-	-	-	-	-	-	3.9313	-	-	-0.443815
7413	TraesCS3A03G0770500	TraesCS3B03G0885100	TraesCS3D03G0712100	-	-	-	-	-	-	-	-	-	-	-	-	-	-	-	-	0.1553	0	0.3244	12.9624	10.1578	24.7448
7414	TraesCS5A03G0510300	TraesCS5B03G0517700	TraesCS5D03G0477200	TuG1812G0500002298.01.T01	AE.SPELTOIDES.r1.UnG0736010.1	AET5Gv20481100.1	TRIDC5Av2G135120.1	TRIDC5Bv2G106550.1	Yes	Yes	Yes	-	-	-	-	0.2619	0.0495	0.3554	0.1895	0.1839	0.0758	0.2608	15.5187	26.296	22.4247
7415	TraesCS7A03G0907100	TraesCS7B03G0702900	TraesCS7D03G0827700	-	AE.SPELTOIDES.r1.7BG0656830.1	AET7Gv20870500.1	TRIDC7Av2G175420.1	TRIDC7Bv2G136220.1	Yes	Yes	Yes	DB	-	1	-	-	0.048	0.0447	0.0629	0.1061	0.0965	0.0287	8.77139	7.51382	6.32837
7416	TraesCS4A03G0673900	TraesCS4B03G0122000	TraesCS4D03G0104700	TuG1812G0400000539.01.T01	-	-	TRIDC4Av2G173570.1	-	Yes	Yes	-	-	-	-	-	-	-	-	-	0.0667	0.7064	0.5199	5.43417	0.229429	0.345829
7417	TraesCS6A03G0794800	TraesCS6B03G0939500	TraesCS6D03G0670800	-	AE.SPELTOIDES.r1.6BG0569910.1	AET6Gv20750900.7	TRIDC6Av2G166830.1	TRIDC6Bv2G177520.1	Yes	Yes	-	DA	-	-	-	-	0.2846	0.1419	0.106	0	0	0	3.76068	8.06454	2.70805
7418	TraesCS2A03G1122400	TraesCS2B03G1266200	TraesCS2D03G1069100	TuG1812G0200005245.01.T01	AE.SPELTOIDES.r1.2BG0176920.1	AET2Gv21056000.1	TRIDC2Av2G253720.2	TRIDC2Bv2G213830.1	-	-	-	-	-	-	-	0.1777	0.1558	0.1643	0.2331	0.2251	0.1631	0.1712	22.6997	20.1609	14.5358
7419	TraesCS1A03G0669400	TraesCS1B03G0760700	TraesCS1D03G0632500	TuG1812G0100003034.01.T01	AE.SPELTOIDES.r1.1BG0046560.1	AET1Gv20635100.13	TRIDC1Av2G148800.3	TRIDC1Bv2G135270.3	-	Yes	Yes	-	1	-	-	0.0938	0.1015	0	0.1076	0.0802	0.0866	0	3.43753	19.0686	2.30112
7420	TraesCS6A03G0750500	TraesCS6B03G0889400	TraesCS6D03G0634100	TuG1812G0600003105.01.T01	AE.SPELTOIDES.r1.6BG0566710.1	AET6Gv20712000.2	TRIDC6Av2G158890.7	TRIDC6Bv2G167150.1	-	-	-	DB	1	1	1	0.2384	0.4832	0.7555	0.4668	0.2225	0.2179	0.3568	10.9453	22.858	16.3565
7421	TraesCS7A03G0531000	TraesCS7B03G0340800	TraesCS7D03G0504100	TuG1812G0700002454.01.T01	AE.SPELTOIDES.r1.7BG0628410.1	AET7Gv20560700.4	TRIDC7Av2G071740.2	TRIDC7Bv2G053510.2	-	-	-	DA	1	1	1	0.5141	0.1076	0.8214	0.7929	0.2075	0.1836	0.3676	29.8656	40.6797	46.0732
7422	TraesCS1A03G1040700	TraesCS1B03G1239000	TraesCS1D03G1003900	-	AE.SPELTOIDES.r1.1BG0072150.1	AET1Gv21014600.4	TRIDC1Av2G203250.2	TRIDC1Bv2G198880.3	-	-	-	DA	-	1	-	-	0.0687	0.1332	0.3485	0.1081	0.0562	0.1106	6.42224	4.92888	1.35766
7423	TraesCS1A03G0830800	TraesCS1B03G0957000	TraesCS1D03G0799000	TuG1812G0100003804.01.T01	AE.SPELTOIDES.r1.1BG0059230.1	AET1Gv20807500.1	TRIDC1Av2G176840.1	TRIDC1Bv2G166030.3	-	-	-	-	-	-	-	0.1682	0	0.2091	0.0619	0.2445	0	0.4077	8.73991	27.7924	13.7385
7424	TraesCS3A03G0726000	TraesCS3B03G0832500	TraesCS3D03G0669900	TuG1812G0300003412.01.T01	-	AET3Gv20688100.5	TRIDC3Av2G174940.1	TRIDC3Bv2G154150.1	-	-	-	DA	-	1	-	-	0.2676	0.2128	0.037	0.0789	0.0511	0	23.8008	15.4313	16.0384
7425	TraesCS3A03G0437900	TraesCS3B03G0516700	TraesCS3D03G0407200	TuG1812G0300002087.01.T01	AE.SPELTOIDES.r1.3BG0234970.1	AET3Gv20414400.1	TRIDC3Av2G088190.2	TRIDC3Bv2G076500.2	-	-	-	DB	1	1	1	0.7339	0.4529	0.5412	0.6535	0.6547	0.4332	0.5857	14.999	16.0169	20.7875
7426	TraesCS1A03G0642700	TraesCS1B03G0729200	TraesCS1D03G0599900	TuG1812G0100002886.01.T01	AE.SPELTOIDES.r1.1BG0046640.1	AET1Gv20604600.2	TRIDC1Av2G142670.2	TRIDC1Bv2G128950.2	-	-	-	DB	1	1	1	0.1099	0.1589	0.0951	0.0835	0.0669	0.1398	0.0677	10.6361	6.66559	1.4056
7427	TraesCS5A03G0458000	TraesCS5B03G0450800	TraesCS5D03G0423300	TuG1812G0500001953.01.T01	AE.SPELTOIDES.r1.5BG0427180.1	AET5Gv20426800.3	TRIDC5Av2G121280.2	TRIDC5Bv2G093930.2	-	-	-	-	-	-	-	0	0	0	0.0137	0	0	0	6.46007	9.81259	7.23574
7428	TraesCS1A03G0696400	TraesCS1B03G0794000	TraesCS1D03G0662100	TuG1812G0100003156.01.T01	AE.SPELTOIDES.r1.1BG0049070.1	AET1Gv20663700.7	TRIDC1Av2G153410.5	TRIDC1Bv2G140810.4	Yes	Yes	-	DB	1	1	1	0.2206	0.2173	0.1944	0.1663	0.1932	0.0996	0.1916	23.7028	14.4839	23.2581
7429	TraesCS2A03G0736100	TraesCS2B03G0812400	TraesCS2D03G0678400	TuG1812G0200003318.01.T01	AE.SPELTOIDES.r1.2BG0143510.1	AET2Gv20669400.3	TRIDC2Av2G176610.2	TRIDC2Bv2G141650.2	-	-	-	DB	-	1	-	0.16	0.313	0.2574	0.1944	0.4128	0.5184	0.3361	26.9335	28.5389	31.1153
7430	TraesCS7A03G1081000	TraesCS7B03G0926700	TraesCS7D03G1032000	-	AE.SPELTOIDES.r1.7BG0674700.1	AET7Gv21074800.3	TRIDC7Av2G206230.2	TRIDC7Bv2G178250.1	-	-	-	DB	-	-	-	-	0.0431	0.0637	0.0323	0.0507	0.0585	0.0884	0.564248	1.223	0.724007
7431	TraesCS2A03G1263500	TraesCS2B03G1445100	TraesCS2D03G1217900	TuG1812G0200005886.01.T01	AE.SPELTOIDES.r1.2BG0190820.1	AET2Gv21198800.1	TRIDC2Av2G272160.1	TRIDC2Bv2G238590.1	-	-	-	DB	-	1	-	0.0672	0.3567	0.1171	0.2462	0.0777	0.0794	0.1033	3.26848	6.04765	6.19518
7432	TraesCS4A03G0902800	TraesCS5B03G1230300	TraesCS5D03G1107100	-	-	AET5Gv21132000.3	TRIDC4Av2G206530.2	-	Yes	Yes	Yes	DA	-	-	-	-	0.1136	-	-	0.0479	0.0709	0.03	6.48868	10.0188	10.5569
7433	TraesCS4A03G0624700	TraesCS4B03G0178700	TraesCS4D03G0146600	TuG1812G0400000751.01.T01	AE.SPELTOIDES.r1.4BG0326430.1	AET4Gv20163600.5	TRIDC4Av2G164390.1	TRIDC4Bv2G026610.1	Yes	Yes	Yes	DB	1	1	1	0.1474	0.2304	0.1244	0.1232	0.1654	0.2608	0.181	7.4948	11.0506	10.2318
7434	TraesCS1A03G0143800	TraesCS1B03G0195500	TraesCS1D03G0131900	TuG1812G0100000750.01.T01	AE.SPELTOIDES.r1.1BG0009350.1	AET1Gv20146500.1	TRIDC1Av2G016560.2	TRIDC1Bv2G019900.1	-	-	-	DA	-	-	-	0.0324	0.0229	0.0271	0.0308	0.0265	0.0243	0.032	1.27055	2.76651	1.95368
7435	TraesCS4A03G0630200	TraesCS4B03G0172500	TraesCS4D03G0141800	-	AE.SPELTOIDES.r1.UnG0778090.1	AET4Gv20157200.1	TRIDC4Av2G165420.1	TRIDC4Bv2G025820.1	-	-	-	DB	-	-	-	-	0.0415	0.0411	0.0205	0.0115	0.0349	0.038	2.46162	1.61045	2.3207
7436	-	TraesCS7B03G1057500	TraesCS7D03G1127200	-	-	-	-	-	-	Yes	Yes	-	-	-	-	-	-	-	-	-	-	0.2437	-	-	1.47557
7437	TraesCS3A03G0243600	TraesCS3B03G0314900	TraesCS3D03G0236800	TuG1812G0300001262.01.T01	AE.SPELTOIDES.r1.3BG0219970.1	AET3Gv20247000.1	TRIDC3Av2G032320.2	TRIDC3Bv2G042440.5	Yes	Yes	Yes	DA	-	1	-	0.0857	0.2094	0.0728	0.071	0.0786	0.1317	0.0797	11.085	12.3282	8.94779
7438	TraesCS5A03G0229500	TraesCS5B03G0243600	TraesCS5D03G0242600	-	AE.SPELTOIDES.r1.5BG0408840.1	AET5Gv20245900.1	TRIDC5Av2G044250.1	TRIDC5Bv2G040850.1	-	-	-	DA	-	1	-	-	0.2035	0.1909	0.395	0.3406	0.1766	0.1392	9.24803	7.64755	4.83982
7439	TraesCS3A03G0701500	TraesCS3B03G0800800	-	-	-	-	-	TRIDC3Bv2G148390.2	Yes	Yes	-	-	-	-	-	-	-	-	-	0.0942	-	-	9.2391	-	-
7440	TraesCS7A03G0155300	-	TraesCS7D03G0143200	-	-	-	-	-	-	-	-	-	-	-	-	-	-	-	-	-	0.5953	-	-	12.6043	-
7441	TraesCS1A03G0576800	TraesCS1B03G0669000	TraesCS1D03G0549800	TuG1812G0100002593.01.T01	AE.SPELTOIDES.r1.1BG0040450.1	AET1Gv20550500.12	TRIDC1Av2G126370.3	TRIDC1Bv2G117630.5	Yes	Yes	-	DA	-	1	-	0.2026	0.1205	0.1432	0.2156	0.213	0.122	0.1647	16.9539	10.6762	7.11869
7442	-	TraesCS6B03G1275300	TraesCS6D03G0907900	-	AE.SPELTOIDES.r1.6BG0592780.1	AET6Gv20995900.2	-	TRIDC6Bv2G224990.1	-	-	-	-	-	-	-	-	-	0.0709	-	-	-	0.0753	-	-	1.32164
7443	TraesCS4A03G0016300	TraesCS4B03G0775100,TraesCS4B03G0775700	TraesCS4D03G0695500	-	AE.SPELTOIDES.r1.UnG0752090.1	AET4Gv20713300.1	TRIDC4Av2G002460.1	TRIDC4Bv2G161470.1	-	-	Yes	DB	-	1	-	-	0.1278	0.0918	0.0824	0.0991	0.1491	0.0835	5.31409	5.83698	5.73806
7444	TraesCS7A03G0780400	TraesCS7B03G0614600	TraesCS7D03G0746300	TuG1812G0700003468.01.T01	AE.SPELTOIDES.r1.7BG0649990.1	AET7Gv20786500.4	TRIDC7Av2G146970.1	TRIDC7Bv2G117490.2	-	-	-	DB	1	1	1	0.2007	0.3304	0.1317	0.406	0.1975	0.0986	0.2006	9.53537	6.70037	28.1922
7445	TraesCS5A03G1113900	TraesCS5B03G1181400,TraesCS5B03G1181800	TraesCS5D03G1066300	-	AE.SPELTOIDES.r1.5BG0487580.1	AET5Gv21094600.2	TRIDC5Av2G227630.2	TRIDC5Bv2G204200.1	-	-	-	DB	-	1	-	-	0.71	0.5221	0.7099	0.8831	0.9353	0.6934	7.87859	9.42914	8.79604
7446	-	TraesCS2B03G1499400	TraesCS2D03G1268800	-	AE.SPELTOIDES.r1.2BG0194550.1	AET2Gv21244400.4	-	TRIDC2Bv2G244710.5	-	-	-	DB	-	-	-	-	-	0.2719	-	-	-	0.1111	-	-	-2.50172
7447	TraesCS3A03G1057700	TraesCS3B03G1222100	TraesCS3D03G0984700	TuG1812G0300004877.01.T01	AE.SPELTOIDES.r1.3BG0290330.1	AET3Gv21011400.3	TRIDC3Av2G238620.3	TRIDC3Bv2G220730.3	Yes	Yes	Yes	DA	1	1	1	0.0398	0.0114	0.0593	0.0328	0.042	0.0208	0.062	17.6291	17.4251	19.2764
7448	TraesCS4A03G0906100	TraesCS5B03G1225300	TraesCS5D03G1105700	TuG1812G0400003522.01.T01	AE.SPELTOIDES.r1.5BG0491280.1	AET5Gv21130000.1	TRIDC4Av2G207030.2	TRIDC5Bv2G209430.1	-	-	-	DB	1	1	1	0.0812	0.0472	0.0498	0.046	0.0625	0.0586	0.0521	4.35911	12.2302	3.68918
7449	TraesCS6A03G0263200	TraesCS6B03G0352100	TraesCS6D03G0217000	-	AE.SPELTOIDES.r1.6BG0529220.1	-	-	TRIDC6Bv2G046640.4	Yes	Yes	Yes	DB	-	-	-	-	-	-	-	0.185	0.1723	0.1326	12.9465	10.6173	13.3821
7450	-	TraesCS5B03G0605400	TraesCS5D03G0547400	-	AE.SPELTOIDES.r1.5BG0438860.1	AET5Gv20551700.3	-	TRIDC5Bv2G121850.2	-	Yes	Yes	DB	-	1	-	-	-	0.0913	-	-	-	0.0991	-	-	14.2764
7451	TraesCS5A03G0107700	TraesCS5B03G0118900	TraesCS5D03G0128600	TuG1812G0500000510.01.T01	AE.SPELTOIDES.r1.5BG0396890.1	-	TRIDC5Av2G016460.1	TRIDC5Bv2G016230.1	Yes	-	Yes	DB	1	-	-	0.3722	-	-	0.4305	0.4997	0.2073	0.5195	1.63852	10.2811	1.94025
7452	TraesCS7A03G0171200	-	TraesCS7D03G0158700	TuG1812G0700000796.01.T01	-	AET7Gv20193300.1	TRIDC7Av2G014830.6	-	Yes	-	Yes	DA	-	1	-	-	0.2484	-	-	-	0.2396	-	-	30.2041	-
7453	TraesCS3A03G0051400	TraesCS3B03G0044100	TraesCS3D03G0035300	TuG1812G0300000280.01.T01	AE.SPELTOIDES.r1.3BG0202280.1	AET3Gv20043400.3	TRIDC3Av2G001210.6	TRIDC3Bv2G006160.5	Yes	-	Yes	DB	1	1	1	0.0518	0.0682	0.1174	0.0991	0.1279	0.1003	0.1193	15.8995	23.6609	17.5132
7454	TraesCS2A03G1324400	TraesCS2B03G1526400	TraesCS2D03G1290800	TuG1812G0200006092.01.T01	-	AET2Gv21265100.3	TRIDC2Av2G279740.3	TRIDC2Bv2G247170.2	-	Yes	Yes	DA	-	1	-	-	0.1298	0.1674	0.148	0.1403	0.1119	0.0917	13.1618	0.642871	3.03255
7455	TraesCS5A03G0536700	TraesCS5B03G0548300	TraesCS5D03G0500400	-	AE.SPELTOIDES.r1.5BG0434270.1	AET5Gv20506200.3	TRIDC5Av2G141190.2	TRIDC5Bv2G112930.4	-	-	-	-	-	-	-	-	0.3943	0.7064	0.4642	0.7975	0.6785	0.9914	17.3621	14	34.259
7456	TraesCS4A03G0701600	TraesCS4B03G0092600	TraesCS4D03G0066800	TuG1812G0400000390.01.T01	AE.SPELTOIDES.r1.4BG0319800.1	AET4Gv20079700.6	TRIDC4Av2G178150.3	TRIDC4Bv2G012640.3	-	-	-	DB	1	1	1	0.0441	0	0.0236	0.0229	0.0268	0.0183	0.0683	24.0173	15.4355	30.7515
7457	TraesCS6A03G0237000	TraesCS6B03G0325500	TraesCS6D03G0193400	TuG1812G0600001053.01.T01	AE.SPELTOIDES.r1.6BG0527400.1	AET6Gv20266400.6	TRIDC6Av2G027440.1	TRIDC6Bv2G042030.5	Yes	Yes	Yes	DA	1	1	1	0.1116	0.0538	0.1772	0.1574	0.1816	0.077	0.2069	18.1457	15.3255	17.6535
7458	TraesCS6A03G0237200	TraesCS6B03G0326100	TraesCS6D03G0193900	TuG1812G0600001054.01.T02	AE.SPELTOIDES.r1.6BG0527430.1	AET6Gv20266400.12	TRIDC6Av2G027450.6	TRIDC6Bv2G042270.9	Yes	Yes	Yes	DA	1	1	1	0.1105	0.0883	0.217	0.2061	0.1952	0.1174	0.2225	12.5479	13.367	11.8213
7459	TraesCS2A03G0874500	TraesCS2B03G0969300	TraesCS2D03G0818000	TuG1812G0200004031.01.T01	AE.SPELTOIDES.r1.2BG0154630.1	AET2Gv20807400.1	TRIDC2Av2G208730.3	TRIDC2Bv2G169010.1	Yes	Yes	Yes	DB	1	1	1	0	0.1076	0	0.1724	0	0	0	22.7033	6.75692	5.09238
7460	-	TraesCS4B03G0105000	TraesCS4D03G0088600	-	-	AET4Gv20100000.1	-	-	-	-	-	-	-	-	-	-	-	-	-	-	-	0.5243	-	-	8.0635
7461	-	TraesCS6B03G0739900	TraesCS6D03G0509800	-	-	-	-	-	-	Yes	Yes	-	-	-	-	-	-	-	-	-	-	0.3657	-	-	-
7462	TraesCS1A03G0868900	TraesCS1B03G1002400	TraesCS1D03G0836200	-	AE.SPELTOIDES.r1.UnG0860560.1	AET1Gv20852300.3	-	TRIDC1Bv2G172010.4	-	-	-	DB	-	-	-	-	-	0.1003	-	0.1315	0.2545	0.1116	10.5776	19.2507	15.6899
7463	TraesCS3A03G0716500	TraesCS3B03G0822200	TraesCS3D03G0658900	TuG1812G0300003333.01.T01	AE.SPELTOIDES.r1.3BG0258470.1	AET3Gv20679000.3	TRIDC3Av2G171570.3	TRIDC3Bv2G152140.3	-	-	-	-	-	-	-	0.1621	0.1477	0.1615	0.1852	0.1862	0.2796	0.1537	16.2078	20.0863	18.7256
7464	TraesCS5A03G0336500	TraesCS5B03G0291700	TraesCS5D03G0286700	-	AE.SPELTOIDES.r1.5BG0413810.1	AET5Gv20309000.3	-	TRIDC5Bv2G057230.3	Yes	Yes	Yes	DB	-	1	-	-	-	0.0691	-	0.1137	0.1093	0.0775	18.4695	23.6834	39.8553
7465	TraesCS7A03G0927100	TraesCS7B03G0774900	TraesCS7D03G0890900	TuG1812G0700004220.01.T01	-	AET7Gv20936200.1	TRIDC7Av2G178790.2	TRIDC7Bv2G149970.3	Yes	Yes	Yes	DA	-	1	-	-	0	0.0655	0.123	0.1212	0.0826	0.1804	18.4272	40.4597	21.964
7466	TraesCS7A03G0377400	TraesCS7B03G0176000	TraesCS7D03G0361900	TuG1812G0700001667.01.T01	AE.SPELTOIDES.r1.7BG0615480.1	AET7Gv20417400.1	TRIDC7Av2G043340.1	TRIDC7Bv2G024150.2	-	-	Yes	DA	1	1	1	0.1494	0.5983	0.2266	0.1034	0.1046	0.3462	0.0909	4.25284	13.3689	4.89194
7467	TraesCS5A03G0552100	TraesCS5B03G0560600	TraesCS5D03G0519400	TuG1812G0500002449.01.T04	AE.SPELTOIDES.r1.5BG0435530.1	AET5Gv20520800.5	TRIDC5Av2G144460.1	TRIDC5Bv2G115310.1	-	-	-	DA	1	1	1	0.2012	0.1815	0.2755	0.2041	0.2036	0.1933	0.1704	3.4964	9.71352	8.17429
7468	TraesCS2A03G0291200	TraesCS2B03G0409200	TraesCS2D03G0306300	-	-	AET2Gv20290400.2	-	-	-	-	-	DA	-	-	-	-	-	-	-	0.0525	0.0954	0	4.38371	9.6903	4.63725
7469	TraesCS2A03G1209400	TraesCS2B03G1380500	TraesCS2D03G1165500	TuG1812G0200005667.01.T01	AE.SPELTOIDES.r1.2BG0185860.1	AET2Gv21148200.2	TRIDC2Av2G266080.8	TRIDC2Bv2G230790.3	Yes	Yes	Yes	DA	1	1	1	0.0591	0.0234	0.0469	0.0445	0.0527	0.0274	0.066	8.03364	9.27483	4.36977
7470	TraesCS6A03G0802900	TraesCS6B03G0950900	TraesCS6D03G0678300	-	AE.SPELTOIDES.r1.6BG0570740.1	AET6Gv20759200.1	TRIDC6Av2G168030.1	TRIDC6Bv2G180470.1	Yes	Yes	Yes	DA	-	1	-	-	0.1089	0.0507	0.0556	0.0514	0.0942	0.0182	16.3935	44.9167	23.1988
7471	TraesCS1A03G0387100	TraesCS1B03G0468800	TraesCS1D03G0361300	TuG1812G0100001952.01.T01	AE.SPELTOIDES.r1.1BG0028680.1	AET1Gv20369200.1	TRIDC1Av2G076480.3	TRIDC1Bv2G071940.2	-	-	-	DA	1	1	1	0.175	0.2771	0.1942	0.157	0.1942	0.2845	0.1961	14.6436	25.152	15.043
7472	TraesCS6A03G1032000	TraesCS6B03G1279300	-	TuG1812G0600004381.01.T01	-	-	TRIDC6Av2G200630.1	-	Yes	Yes	-	-	-	-	-	-	-	-	-	0.2197	-	-	7.08091	-	-
7473	TraesCS7A03G0752200	TraesCS7B03G0580000	TraesCS7D03G0715600	TuG1812G0700003312.01.T01	AE.SPELTOIDES.r1.7BG0647620.1	AET7Gv20760900.1	TRIDC7Av2G139510.6	TRIDC7Bv2G110070.1	Yes	Yes	-	-	-	-	-	0.0281	0.3569	0.0721	0.3173	0.0476	0.1404	0.1689	14.0631	17.2088	23.7389
7474	TraesCS4A03G0609600	TraesCS4B03G0194800	TraesCS4D03G0161700	TuG1812G0400000831.01.T01	AE.SPELTOIDES.r1.UnG0728050.1	AET4Gv20176400.1	TRIDC4Av2G161860.2	TRIDC4Bv2G029880.2	-	-	-	DB	1	1	1	0.1957	0.2347	0.0594	0.169	0.184	0.2219	0.0852	8.85255	11.5014	8.63513
7475	TraesCS1A03G0664100	TraesCS1B03G0754300	TraesCS1D03G0625700	TuG1812G0100003002.01.T01	AE.SPELTOIDES.r1.1BG0046270.1	AET1Gv20629400.1	TRIDC1Av2G147200.2	TRIDC1Bv2G133850.2	Yes	-	Yes	DA	1	1	1	0.282	0.1038	0.3037	0.2899	0.3099	0.1048	0.3234	8.42913	15.7223	8.34757
7476	TraesCS1A03G0629700	TraesCS1B03G0719900	TraesCS1D03G0591100	TuG1812G0500005473.01.T01	AE.SPELTOIDES.r1.1BG0044350.1	AET1Gv20593100.1	TRIDC5Av2G248400.6	TRIDC1Bv2G127110.1	-	-	-	DB	-	1	-	0.0436	0.044	0.1225	0.0445	0.0825	0.1374	0.1135	2.77191	3.32687	4.60034
7477	TraesCS4A03G0039800	TraesCS4B03G0744800	TraesCS4D03G0665100	-	AE.SPELTOIDES.r1.4BG0368910.1	AET4Gv20685200.4	TRIDC4Av2G006020.7	TRIDC4Bv2G156640.6	-	-	Yes	DB	-	1	-	-	0.2247	0.1985	0.1948	0.1959	0.2323	0.206	18.7766	18.3736	24.9315
7478	TraesCS4A03G0778600	TraesCS4B03G0005400	TraesCS4D03G0005100	TuG1812G0400000066.01.T01	AE.SPELTOIDES.r1.UnG0717820.1	AET4Gv20005700.3	TRIDC4Av2G188120.1	TRIDC4Bv2G001800.1	-	-	Yes	-	1	-	-	0.1441	0.1214	0.0677	0.0693	0.0494	0.0266	0.1101	5.64451	6.17994	9.63113
7479	TraesCS4A03G0208700	TraesCS4B03G0566500	TraesCS4D03G0499800	-	-	AET4Gv20520800.1	-	-	-	-	-	DA	-	-	-	-	-	-	-	0.2493	0.1369	0.1975	9.59094	9.55627	18.0492
7480	TraesCS1A03G1035600	TraesCS1B03G1235100	TraesCS1D03G0998500	TuG1812G0100004883.01.T01	AE.SPELTOIDES.r1.1BG0072550.1	AET1Gv21007700.14	TRIDC1Av2G202650.5	TRIDC1Bv2G198320.3	Yes	Yes	Yes	DB	1	1	1	0.1736	0.0878	0.0335	0.1174	0.0887	0.0742	0.1335	3.15931	12.0159	2.38976
7481	TraesCS3A03G1013000	TraesCS3B03G1162700	TraesCS3D03G0943500	-	AE.SPELTOIDES.r1.3BG0286120.1	AET3Gv20968800.8	TRIDC3Av2G232700.2	TRIDC3Bv2G212940.2	-	-	-	-	-	-	-	-	0.2386	0.3149	0.2702	0.2307	0.23	0.2243	7.40582	8.86575	8.5166
7482	TraesCS4A03G1214100,TraesCS7A03G0031800,TraesCS7A03G0033500	TraesCS2B03G0568500	TraesCS7D03G0026800,TraesCS7D03G0027700	TuG1812G0200002232.01.T01	AE.SPELTOIDES.r1.2BG0123600.1	AET7Gv20024100.2	TRIDC7Av2G002100.1	TRIDC2Bv2G080100.1	-	-	-	DA	-	-	-	0.094	0.046	0.1126	0.0954	0.1052	0.0356	0.1215	1.25911	6.67533	1.12019
7483	TraesCS4A03G0067200	TraesCS4B03G0712800	TraesCS4D03G0635900	TuG1812G0400003111.01.T01	AE.SPELTOIDES.r1.4BG0365990.1	AET4Gv20658300.2	TRIDC4Av2G010040.3	TRIDC4Bv2G150260.2	-	-	-	DB	1	1	1	0.3404	0.3946	0.3779	0.311	0.3574	0.4009	0.408	16.3718	11.3355	12.089
7484	TraesCS6A03G0793600	TraesCS6B03G0937500	TraesCS6D03G0668100	TuG1812G0600003277.01.T01	AE.SPELTOIDES.r1.6BG0569800.1	AET6Gv20749500.8	TRIDC6Av2G166620.2	TRIDC6Bv2G177190.1	Yes	-	-	DA	1	1	1	0.4012	0.2955	0.4159	0.4538	0.4467	0.337	0.4879	13.3859	12.6487	14.8627
7485	TraesCS7A03G1010300	TraesCS7B03G0851000	TraesCS7D03G0965600	-	AE.SPELTOIDES.r1.7BG0668770.1	AET7Gv21011000.5	TRIDC7Av2G195230.7	TRIDC7Bv2G166660.5	Yes	Yes	Yes	DA	-	1	-	-	0.1188	0.2094	0.1628	0.198	0.1279	0.2985	10.4554	15.8985	14.9755
7486	TraesCS6A03G0265700	TraesCS6B03G0356700	TraesCS6D03G0221100	TuG1812G0600001169.01.T02	AE.SPELTOIDES.r1.6BG0529550.1	AET6Gv20291200.12	TRIDC6Av2G033950.1	TRIDC6Bv2G047340.5	Yes	Yes	Yes	DB	1	1	1	0.1075	0.3946	0.08	0.3051	0.0954	0.0791	0.0751	18.8104	21.0228	23.4113
7487	-	TraesCS1B03G1165300	TraesCS1D03G0950500	-	AE.SPELTOIDES.r1.1BG0069190.1	AET1Gv20959000.1	-	TRIDC1Bv2G191250.2	-	Yes	Yes	DB	-	-	-	-	-	0.1011	-	-	-	0.0907	-	-	13.3492
7488	TraesCS3A03G0845900	TraesCS3B03G0971600	TraesCS3D03G0775900	TuG1812G0100004605.01.T01	AE.SPELTOIDES.r1.3BG0271050.1	AET3Gv20798700.1	TRIDC3Av2G203000.1	TRIDC3Bv2G178410.3	-	Yes	Yes	DA	-	1	-	0.0868	0.0272	0.0569	0.0327	0.0373	0.0561	0.0607	8.61381	11.7293	10.7379
7489	TraesCS1A03G0994600	TraesCS1B03G1177500	TraesCS1D03G0960400	TuG1812G0300002842.01.T01	-	AET1Gv20971500.1	TRIDC1Av2G196660.1	-	-	-	-	DA	-	-	-	-	0.2019	-	-	0.1392	0.1507	0.0985	9.59927	24.3975	8.07173
7490	TraesCS3A03G0958100	TraesCS3B03G1095500,TraesCS3B03G1096100	TraesCS3D03G0892200	-	-	-	-	-	Yes	-	Yes	-	-	-	-	-	-	-	-	0.2008	0.2851	0.1796	-	-	-
7491	TraesCS5A03G0768800	TraesCS5B03G0803700	TraesCS5D03G0728900	TuG1812G0500003572.01.T01	AE.SPELTOIDES.r1.5BG0454900.1	AET5Gv20729500.6	TRIDC5Av2G177860.2	TRIDC5Bv2G151140.3	Yes	Yes	Yes	DA	1	1	1	0.2101	0	0.2285	0.1585	0.1775	0.0836	0.4283	0.0238413	7.19731	-11.1578
7492	TraesCS4A03G1028900	-	TraesCS3D03G0112300,TraesCS7D03G0150800	-	-	-	-	-	Yes	-	-	-	-	-	-	-	-	-	-	-	0.0807	-	-	-	-
7493	-	TraesCS4B03G0499300	TraesCS4D03G0444700	-	AE.SPELTOIDES.r1.UnG0737500.1	AET4Gv20466000.2	-	TRIDC4Bv2G114310.5	-	Yes	Yes	DB	-	1	-	-	-	0.2053	-	-	-	0.4129	-	-	151.729
7494	TraesCS2A03G0309300	TraesCS2B03G0427400	TraesCS2D03G0324700	TuG1812G0200001569.01.T01	AE.SPELTOIDES.r1.2BG0111360.1	AET2Gv20308500.2	TRIDC2Av2G045480.7	TRIDC2Bv2G053940.4	-	Yes	Yes	DB	1	1	1	0.1179	0.0345	0.0559	0.0833	0.0971	0.0318	0.0725	14.8821	24.2091	13.3915
7495	TraesCS7A03G0871300	TraesCS7B03G0742500	TraesCS7D03G0862800	-	AE.SPELTOIDES.r1.7BG0659690.1	AET7Gv20906900.18	TRIDC7Av2G167810.6	TRIDC7Bv2G142920.4	Yes	Yes	Yes	DB	-	1	-	-	0.0658	0.178	0.0422	0.038	0.0666	0.1775	9.77114	10.615	23.4911
7496	TraesCS5A03G0162600	TraesCS5B03G0173000	TraesCS5D03G0179300	TuG1812G0500000743.01.T02	AE.SPELTOIDES.r1.5BG0402440.1	AET5Gv20180600.5	TRIDC5Av2G027340.1	TRIDC5Bv2G027080.5	Yes	Yes	Yes	DA	1	1	1	0.1826	0.142	0.5117	0.1989	0.179	0.158	0.4288	10.6911	15.0117	39.9077
7497	TraesCS1A03G0171500	-	TraesCS1D03G0243000	-	-	AET4Gv20853100.1	TRIDC1Av2G020710.1	-	-	-	-	DA	-	-	-	-	0.1829	-	-	-	0.5708	-	-	-0.0998633	-
7498	TraesCS5A03G1145600	TraesCS5B03G1218100	TraesCS5D03G1101200	TuG1812G0500005028.01.T01	AE.SPELTOIDES.r1.5BG0490740.1	AET5Gv21125800.4	TRIDC5Av2G232240.5	TRIDC5Bv2G208840.4	-	-	-	DB	1	1	1	0.0841	0.0206	0	0.0211	0	0	0	8.61411	8.29746	16.282
7499	TraesCS4A03G0833200	TraesCS5B03G1309200	TraesCS5D03G1169400	TuG1812G0400003811.01.T01	AE.SPELTOIDES.r1.5BG0497800.1	AET5Gv21189400.1	TRIDC4Av2G195980.2	TRIDC5Bv2G218820.3	-	-	-	DB	-	1	-	0.0577	0.0374	0	0.0433	0.0462	0.0862	0	5.08619	10.8355	6.92503
7500	TraesCS4A03G0740400	TraesCS4B03G0050400	TraesCS4D03G0034600	TuG1812G0400000230.01.T01	AE.SPELTOIDES.r1.4BG0316930.1	AET4Gv20035900.1	TRIDC4Av2G183470.4	TRIDC4Bv2G006850.1	-	-	-	DA	1	-	-	0.0249	0.1654	0.0247	0.0393	0.0373	0.0206	0.0262	7.29289	6.78149	6.10897
7501	TraesCS7A03G0877900	TraesCS7B03G0735700	TraesCS7D03G0858100	-	-	AET7Gv20903000.9	TRIDC7Av2G169860.15	TRIDC7Bv2G141590.9	-	-	-	DB	-	-	-	-	0.177	0.284	0.2068	0.2961	0.1583	0.4831	12.5005	14.3098	27.9062
7502	TraesCS1A03G0232100	TraesCS1B03G0345800	TraesCS1D03G0249100	-	AE.SPELTOIDES.r1.1BG0018490.1	AET1Gv20251900.1	TRIDC1Av2G046730.1	TRIDC1Bv2G042010.1	-	-	-	DA	-	1	-	-	0.0421	0.0501	0.0496	0.0214	0.0497	0.0323	10.3266	10.8068	15.5214
7503	TraesCS4A03G0236200	TraesCS4B03G0531900	TraesCS4D03G0471800	TuG1812G0400002262.01.T01	AE.SPELTOIDES.r1.UnG0738830.1	AET4Gv20496700.4	TRIDC4Av2G055150.3	TRIDC4Bv2G108050.2	-	-	-	DB	1	1	1	0.0328	0.0483	0	0.0579	0.0566	0.066	0	18.9298	25.2706	19.3176
7504	TraesCS1A03G0629600	TraesCS1B03G0719800	TraesCS1D03G0591000	TuG1812G0100002835.01.T01	AE.SPELTOIDES.r1.1BG0044340.1	AET1Gv20593000.7	TRIDC1Av2G139770.1	TRIDC1Bv2G127100.1	Yes	Yes	-	DA	1	1	1	0.0553	0.0602	0.0958	0.0516	0.0865	0.0351	0.0891	47.2002	32.7852	28.7542
7505	TraesCS3A03G1170300	TraesCS3B03G1401400	-	-	AE.SPELTOIDES.r1.3BG0305890.1	-	TRIDC3Av2G254020.5	TRIDC3Bv2G240060.4	Yes	Yes	-	-	-	-	-	-	-	-	0.2111	0.0439	-	-	6.72321	-	-
7506	-	TraesCS4B03G0328900	TraesCS4D03G0268400	-	-	-	-	-	-	-	-	-	-	-	-	-	-	-	-	-	-	0.4741	-	-	-
7507	TraesCS6A03G0317600	TraesCS6B03G0410100	TraesCS6D03G0272500	-	AE.SPELTOIDES.r1.6BG0534160.1	AET6Gv20347800.1	TRIDC6Av2G043550.1	TRIDC6Bv2G055200.1	-	-	-	DA	-	-	-	-	0.3182	0.1502	0.1238	0.1231	0.1302	0.089	5.44634	9.87035	7.66234
7508	TraesCS3A03G0112700	TraesCS3B03G0147100	TraesCS3D03G0098700	TuG1812G0300000568.01.T01	AE.SPELTOIDES.r1.3BG0208310.1	AET3Gv20119700.2	TRIDC3Av2G013710.2	TRIDC3Bv2G017400.1	-	-	-	DB	1	1	1	0	0.0289	0.0267	0.0147	0.0135	0.0215	0.0326	10.1612	6.26226	6.72027
7509	TraesCS1A03G0412400	TraesCS1B03G0505900	TraesCS1D03G0390900	TuG1812G0100001894.01.T03	AE.SPELTOIDES.r1.1BG0029790.1	AET1Gv20398200.2	TRIDC1Av2G081430.1	TRIDC1Bv2G080430.1	-	-	-	DB	1	1	1	0.0277	0.0329	0.2049	0.0149	0.0443	0.0582	0.1827	6.78518	8.37541	82.4352
7510	-	TraesCS5B03G0951000	TraesCS5D03G0864300	-	AE.SPELTOIDES.r1.5BG0467570.1	AET5Gv20879600.3	-	TRIDC5Bv2G170410.1	-	-	-	-	-	-	-	-	-	0.0971	-	-	-	0.1172	-	-	27.5812
7511	TraesCS6A03G0834200	TraesCS6B03G0995500	TraesCS6D03G0708900	TuG1812G0600003457.01.T01	AE.SPELTOIDES.r1.UnG0757420.1	AET6Gv20795000.3	TRIDC6Av2G174290.2	TRIDC6Bv2G189800.1	-	-	-	-	-	-	-	0.1277	0.3365	0.0386	0.3115	0.4354	0.3435	0.1934	4.68732	4.05436	5.07831
7512	TraesCS6A03G0992800	TraesCS6B03G1215000	TraesCS6D03G0876100	-	-	AET6Gv20960500.2	TRIDC6Av2G196070.2	-	-	-	-	-	-	-	-	-	0.0654	-	-	0.1109	0.0596	0.2149	3.74607	5.12591	9.54344
7513	TraesCS4A03G0655100	TraesCS4B03G0144000	TraesCS4D03G0121100	TuG1812G0400000632.01.T01	AE.SPELTOIDES.r1.4BG0323960.1	AET4Gv20135900.2	TRIDC4Av2G169640.2	TRIDC4Bv2G021180.1	Yes	Yes	Yes	DB	1	1	1	0.0983	0.1654	0.0887	0.25	0.2118	0.1631	0.0919	16.8693	11.3983	14.5373
7514	TraesCS6A03G0895300	TraesCS6B03G1077900	TraesCS6D03G0770200	-	-	AET6Gv20862300.1	TRIDC6Av2G183340.1	-	Yes	Yes	Yes	DA	-	-	-	-	0.0215	-	-	0.0559	0.0197	0.0424	11.5499	12.8977	13.7205
7515	TraesCS4A03G0474000	-	TraesCS4D03G0287800	-	-	-	-	-	Yes	-	-	-	-	-	-	-	-	-	-	-	0.8701	-	-	-	-
7516	TraesCS2A03G0946600	TraesCS2B03G1044800	TraesCS2D03G0887800	-	-	AET2Gv20876400.3	-	TRIDC2Bv2G180660.1	-	-	-	DB	-	-	-	-	-	0.4452	-	0.5151	0.4762	0.4732	10.6008	8.08809	9.68393
7517	TraesCS6A03G0006500	TraesCS6B03G0019700	TraesCS6D03G0012900	-	-	AET6Gv20010000.3	TRIDC6Av2G000610.3	-	-	-	-	-	-	-	-	-	0.093	-	-	0.1191	0.0962	0.0833	6.00452	9.54413	5.81729
7518	TraesCS2A03G1044200	TraesCS2B03G1168400	TraesCS2D03G0984100	TuG1812G0200004906.01.T01	AE.SPELTOIDES.r1.2BG0169540.1	AET2Gv20970500.1	TRIDC2Av2G242000.1	TRIDC2Bv2G201320.2	-	-	-	DB	-	1	-	0.1037	0.2826	0.1615	0.3754	0.1592	0.1271	0.0624	3.80741	4.55017	11.0675
7519	TraesCS6A03G0935800	TraesCS6B03G1137600	TraesCS6D03G0810900	TuG1812G0600003957.01.T01	AE.SPELTOIDES.r1.6BG0583580.1	AET6Gv20904700.3	TRIDC6Av2G189130.1	TRIDC6Bv2G208460.1	-	-	-	DA	1	1	1	0.1007	0.2588	0.194	0.2135	0.1305	0.1146	0.1395	12.7642	12.7324	15.5801
7520	TraesCS2A03G0608700	-	TraesCS2D03G0584500	TuG1812G0200002764.01.T01	-	AET2Gv20571100.2	TRIDC2Av2G123500.3	-	Yes	-	Yes	-	-	-	-	-	0.1641	-	-	-	0.1448	-	-	13.9469	-
7521	TraesCS5A03G1003500	TraesCS5B03G1050100	TraesCS5D03G0950700	TuG1812G0500004460.01.T01	AE.SPELTOIDES.r1.5BG0477280.1	AET5Gv20987300.7	TRIDC5Av2G212690.4	TRIDC5Bv2G185610.3	Yes	-	Yes	DB	1	1	1	0.1101	0.18	0.2677	0.1616	0.1097	0.1198	0.1239	11.1992	15.1293	11.4628
7522	TraesCS3A03G1202400	TraesCS3B03G1445600	TraesCS3D03G1145800	-	-	-	-	-	-	Yes	-	-	-	-	-	-	-	-	-	0	0	0	6.40521	3.81882	3.60337
7523	TraesCS3A03G1165300	-	TraesCS3D03G1111400	-	-	AET3Gv21156900.1	TRIDC3Av2G253330.1	-	-	-	-	DA	-	-	-	-	0.1028	-	-	-	0.1001	-	-	0.231219	-
7524	TraesCS3A03G0838800	TraesCS3B03G0962400	-	TuG1812G0300003916.01.T01	-	-	TRIDC3Av2G201600.1	-	Yes	Yes	-	-	-	-	-	-	-	-	-	0.333	-	-	0.856251	-	-
7525	TraesCS3A03G0838600	TraesCS3B03G0962300	TraesCS3D03G0769800	TuG1812G0300003915.01.T01	AE.SPELTOIDES.r1.3BG0270360.1	AET3Gv20791200.2	TRIDC3Av2G201580.2	TRIDC3Bv2G175880.1	Yes	Yes	-	-	-	-	-	0.1567	0.1579	0.4613	0.2962	0.1045	0.0493	0.2202	2.21401	3.54782	3.53359
7526	TraesCS7A03G0610400	TraesCS7B03G0436400	TraesCS7D03G0596600	TuG1812G0700002777.01.T01	AE.SPELTOIDES.r1.7BG0635000.1	AET7Gv20645300.6	TRIDC7Av2G091320.6	TRIDC7Bv2G072210.8	Yes	Yes	Yes	DB	1	1	1	0.0744	0.1156	0.0278	0.1427	0.0283	0.0265	0	14.9848	17.4888	13.1569
7527	TraesCS5A03G0712400	TraesCS5B03G0751500	TraesCS5D03G0681500	-	AE.SPELTOIDES.r1.5BG0450530.1	AET5Gv20679100.9	-	TRIDC5Bv2G143780.3	Yes	Yes	Yes	DB	-	-	-	-	-	0.0681	-	0.3245	0.1908	0.1171	43.5231	28.7154	25.6354
7528	TraesCS7A03G0567900	TraesCS7B03G0392800	TraesCS7D03G0549800	TuG1812G0700002588.01.T01	-	AET7Gv20606200.1	TRIDC7Av2G080490.1	-	Yes	-	Yes	DA	-	1	-	-	0.2532	-	-	0.4625	0.3319	0.2374	13.4112	3.36492	8.82445
7529	TraesCS7A03G1038600	-	TraesCS2D03G1183200	TuG1812G0700004657.01.T01	-	AET2Gv21165600.1	TRIDC7Av2G199610.2	-	Yes	-	Yes	DA	-	-	-	-	0.2314	-	-	-	0.2364	-	-	-0.0329962	-
7530	TraesCS6A03G0987500	TraesCS6B03G1210900	-	TuG1812G0600004205.01.T03	-	-	TRIDC6Av2G195430.4	-	-	-	-	-	-	-	-	-	-	-	-	0.3629	-	-	6.01435	-	-
7531	TraesCS6A03G0005000,TraesCS6A03G0004300	TraesCS3B03G1325300	TraesCS6D03G0011700,TraesCS6D03G0012400	TuG1812G0600000065.01.T01	-	AET6Gv20009100.1	TRIDC6Av2G000460.2	TRIDC3Bv2G231360.3	-	Yes	-	DA	-	1	-	-	0.1576	0.2317	0.1412	0.1678	0.214	0.1889	3.77191	4.27235	4.72497
7532	TraesCS1A03G0506600	TraesCS1B03G0578000	TraesCS1D03G0479900	TuG1812G0100002209.01.T01	AE.SPELTOIDES.r1.UnG0736080.1	-	TRIDC1Av2G109000.2	TRIDC1Bv2G096730.3	Yes	Yes	Yes	DB	1	-	-	0.1102	-	-	0.1853	0.1735	0.1536	0.1485	10.2398	14.8498	9.5358
7533	TraesCS5A03G1227400	TraesCS4B03G0924200	TraesCS4D03G0810300	TuG1812G0500005442.01.T01	AE.SPELTOIDES.r1.UnG0762200.1	AET4Gv20824300.2	TRIDC5Av2G244760.1	TRIDC4Bv2G183090.1	Yes	Yes	Yes	DA	1	1	1	0.0159	0.1548	0.0497	0.0731	0.0771	0.085	0.0115	10.4734	15.2536	11.224
7534	TraesCS2A03G1214400	TraesCS2B03G1387900	TraesCS2D03G1170600	-	-	-	-	-	-	-	-	-	-	-	-	-	-	-	-	0.1985	0.1419	0.0904	2.28807	4.28012	5.28601
7535	TraesCS5A03G0212800	TraesCS5B03G0226300	TraesCS5D03G0230100	-	-	AET5Gv20232500.3	TRIDC5Av2G039550.5	TRIDC5Bv2G037730.6	Yes	Yes	Yes	-	-	-	-	-	0.0439	0	0.1343	0.0775	0.0499	0.0339	16.6089	14.8403	29.047
7536	TraesCS4A03G0472300	TraesCS4B03G0338500	TraesCS4D03G0288500	TuG1812G0400001544.01.T01	AE.SPELTOIDES.r1.4BG0339270.1	AET4Gv20304500.8	TRIDC4Av2G128640.1	TRIDC4Bv2G059960.6	Yes	Yes	Yes	DA	1	1	1	0.0633	0.1743	0.1002	0.2005	0.1945	0.1293	0.0482	54.595	54.5273	38.5947
7537	TraesCS2A03G0374200	TraesCS2B03G0497600	TraesCS2D03G0393700	-	AE.SPELTOIDES.r1.2BG0116990.1	AET2Gv20374700.2	-	TRIDC2Bv2G065720.1	-	-	-	DB	-	1	-	-	-	0.523	-	0.9146	0.7186	0.4417	30.7654	11.1267	8.39375
7538	TraesCS2A03G0206900	TraesCS2B03G0284300	TraesCS2D03G0211600	TuG1812G0200001013.01.T01	AE.SPELTOIDES.r1.2BG0100520.1	AET2Gv20201700.2	TRIDC2Av2G025240.2	TRIDC2Bv2G031960.1	-	-	Yes	DA	-	1	-	0.0107	0.1145	0.2296	0.2375	0	0.0625	0.071	4.73077	5.11798	6.15731
7539	TraesCS2A03G0887300	TraesCS2B03G0977100	-	TuG1812G0200004135.01.T01	AE.SPELTOIDES.r1.2BG0155360.1	-	TRIDC2Av2G210820.1	TRIDC2Bv2G170000.2	Yes	Yes	-	-	1	-	-	0.5946	-	-	0.7647	0.6182	-	-	12.0236	-	-
7540	-	TraesCS3B03G0452500	TraesCS5D03G0776800	-	-	-	-	-	-	Yes	Yes	-	-	-	-	-	-	-	-	-	-	1.6519	-	-	-0.603439
7541	TraesCS4A03G0045200	TraesCS2B03G0860900	-	-	-	-	-	-	Yes	Yes	-	-	-	-	-	-	-	-	-	0.3874	-	-	-0.0978891	-	-
7542	TraesCS6A03G0679100	TraesCS7B03G0241700	-	-	-	-	-	-	Yes	Yes	-	-	-	-	-	-	-	-	-	0.6223	-	-	-0.0181007	-	-
7543	-	TraesCS5B03G0649200	TraesCS7D03G0575100	-	-	-	-	-	-	Yes	Yes	-	-	-	-	-	-	-	-	-	-	99	-	-	-95.1099
7544	-	TraesCS2B03G0380500	TraesCS2D03G0283100	-	AE.SPELTOIDES.r1.3BG0220390.1	AET2Gv20264300.1	-	TRIDC2Bv2G046520.1	-	-	-	DB	-	-	-	-	-	0.4831	-	-	-	0.5513	-	-	7.58448
7545	TraesCS3A03G0308400,TraesCS3A03G0308300	TraesCS3B03G0374700	TraesCS3D03G0293900	-	-	-	-	-	-	-	-	-	-	-	-	-	-	-	-	0.556	0.5658	0.7281	-	-	-
7546	TraesCS3A03G1048200	TraesCS3B03G1213000	TraesCS3D03G0977300	-	AE.SPELTOIDES.r1.3BG0289350.1	AET3Gv21002000.1	-	TRIDC3Bv2G219690.1	Yes	Yes	Yes	DB	-	-	-	-	-	0.014	-	0.0271	0.0264	0.0139	2.12237	0.751123	0.921878
7547	TraesCS3A03G1048000	TraesCS3B03G1212900	-	TuG1812G0300004847.01.T01	-	-	TRIDC3Av2G237840.1	TRIDC3Bv2G219680.1	Yes	Yes	-	-	-	-	-	-	-	-	0.0289	0.0223	-	-	4.50017	-	-
7548	-	TraesCS2B03G0912300	TraesCS2D03G0766800	-	AE.SPELTOIDES.r1.2BG0150340.1	-	-	TRIDC2Bv2G158970.1	-	-	-	DB	-	-	-	-	-	-	-	-	-	0.2223	-	-	0.508451
7549	TraesCS2A03G0864800	TraesCS2B03G0964500	TraesCS2D03G0813700	-	-	-	-	-	-	-	-	DB	-	-	-	-	-	-	-	0.1658	0.2264	0.3621	2.89573	3.22386	3.41457
7550	TraesCS2A03G0825600,TraesCS2A03G0825500	-	TraesCS2D03G0767000	-	-	AET2Gv20755800.2	TRIDC2Av2G197930.1	-	-	-	Yes	-	-	-	-	-	0.2318	-	-	-	0.177	-	-	5.53403	-
7551	-	TraesCS1B03G1213900	TraesCS1D03G0987700	-	-	-	-	-	-	-	-	-	-	-	-	-	-	-	-	-	-	0.1808	-	-	12.2554
7552	TraesCS2A03G0385700	TraesCS2B03G0535000	TraesCS2D03G0422400	TuG1812G0200002067.01.T01	AE.SPELTOIDES.r1.2BG0120370.1	AET2Gv20407200.10	TRIDC2Av2G068780.5	TRIDC2Bv2G072250.7	-	-	-	DB	1	1	1	0.0306	0.0183	0.0135	0.1376	0.009	0.0679	0.0558	14.7376	19.6145	14.0514
7553	TraesCS4A03G0710800	TraesCS4B03G0083400	TraesCS4D03G0060000	-	-	AET4Gv20071800.5	TRIDC4Av2G178980.2	TRIDC4Bv2G011430.9	-	-	-	-	-	-	-	-	0.0498	0.0754	0.0886	0.0821	0.0548	0.1002	21.2607	15.781	18.6572
7554	TraesCS6A03G0899500	TraesCS6B03G1082100	TraesCS6D03G0771900	TuG1812G0600003767.01.T01	-	AET6Gv20864000.3	TRIDC6Av2G183800.1	-	-	Yes	-	-	-	-	-	-	0.0738	-	-	0.0406	0.0398	0.0109	0.631857	4.17011	0.151116
7555	TraesCS6A03G0359400	TraesCS6B03G0454300	TraesCS6D03G0314300	TuG1812G0600002136.01.T01	AE.SPELTOIDES.r1.6BG0537910.1	AET6Gv20387100.1	TRIDC6Av2G052780.2	TRIDC6Bv2G065610.1	-	Yes	-	-	1	-	-	0.0672	0.0919	0.0648	0.0698	0.0719	0.0738	0.0737	7.48582	18.3795	9.09854
7556	TraesCS3A03G0839100	TraesCS3B03G0962800	TraesCS3D03G0770100	-	-	AET3Gv20791500.5	-	-	-	-	-	DA	-	-	-	-	-	-	-	0.1736	0.3493	0.4334	4.52142	2.58373	1.74419
7557	TraesCS6A03G0807900	TraesCS6B03G0957100	TraesCS6D03G0684100	TuG1812G0600003324.01.T05	AE.SPELTOIDES.r1.6BG0571280.1	AET6Gv20766100.1	TRIDC6Av2G169100.2	TRIDC6Bv2G182090.2	-	-	-	DB	1	1	1	0.1975	0.1962	0.1771	0.1786	0.1718	0.2011	0.1631	15.4595	17.0056	15.7675
7558	TraesCS6A03G0807800	TraesCS6B03G0957000	TraesCS6D03G0684000	-	AE.SPELTOIDES.r1.6BG0571230.1	AET6Gv20765500.3	TRIDC6Av2G169090.6	TRIDC6Bv2G181920.7	-	-	-	-	-	-	-	-	0.3841	0.4145	0.3591	0.3565	0.3975	0.3876	31.3719	31.9399	33.1607
7559	TraesCS7A03G0995800	TraesCS7B03G0832600	TraesCS7D03G0952000	-	-	AET7Gv20997400.13	TRIDC7Av2G192450.1	-	Yes	Yes	Yes	DA	-	-	-	-	0.5437	-	-	0.847	0.5319	0.5326	15.2382	12.5023	6.36786
7560	TraesCS3A03G0694300	TraesCS3B03G0790600	TraesCS3D03G0631400	TuG1812G0300003212.01.T01	AE.SPELTOIDES.r1.3BG0260960.1	-	TRIDC3Av2G167200.2	TRIDC3Bv2G146940.1	Yes	Yes	-	-	-	-	-	0.035	-	-	0.0269	0.0331	0.0547	0.0146	2.72814	3.72676	2.63244
7561	TraesCS3A03G0163100	TraesCS3B03G0203800	-	-	-	-	-	TRIDC3Bv2G024260.1	Yes	Yes	-	-	-	-	-	-	-	-	-	0.0908	-	-	0.0830479	-	-
7562	TraesCS1A03G0540300	TraesCS1B03G0629100	TraesCS1D03G0520300	TuG1812G0100002457.01.T01	AE.SPELTOIDES.r1.UnG0737810.1	-	TRIDC1Av2G118680.1	TRIDC1Bv2G109370.1	-	-	-	DB	1	-	-	0.559	-	-	0.309	0.4135	0.4039	0.1986	9.14127	12.5888	8.07733
7563	TraesCS2A03G1125500	TraesCS2B03G1274400	TraesCS2D03G1074800	TuG1812G0200005291.01.T01	AE.SPELTOIDES.r1.2BG0177370.1	AET2Gv21064400.2	TRIDC2Av2G254220.2	TRIDC2Bv2G215690.2	Yes	Yes	Yes	DB	-	-	-	0.0538	0.0352	0.0232	0.0407	0.0348	0.0315	0.0228	3.93868	4.14739	4.6393
7564	TraesCS7A03G0546800	TraesCS7B03G0363600	TraesCS7D03G0524700	TuG1812G0700002508.01.T01	AE.SPELTOIDES.r1.7BG0630120.1	AET7Gv20583500.3	TRIDC7Av2G074860.1	TRIDC7Bv2G056960.2	-	-	-	-	-	-	-	0.0533	0.0549	0.0366	0.0567	0.0593	0.0576	0.0417	3.21924	3.33085	2.75483
7565	TraesCS3A03G0064100	TraesCS3B03G0073800	TraesCS3D03G0052200	TuG1812G0300000375.01.T01	-	AET3Gv20057500.1	TRIDC3Av2G007190.3	-	Yes	Yes	Yes	DA	-	1	-	-	0.0726	-	-	0.0888	0.0653	0.0565	3.27552	5.30387	3.04047
7566	-	TraesCS5B03G0332800	TraesCS5D03G0320100	-	-	-	-	-	-	-	-	-	-	-	-	-	-	-	-	-	-	0.3968	-	-	-
7567	TraesCS1A03G0428200	TraesCS1B03G0517700	TraesCS1D03G0404200	TuG1812G0100001871.01.T01	AE.SPELTOIDES.r1.UnG0734370.1	AET1Gv20408600.20	TRIDC1Av2G084490.1	TRIDC1Bv2G083700.2	-	-	-	-	-	-	-	0.1235	0.2094	0.2504	0.1771	0.1954	0.2574	0.2497	9.58389	12.0892	9.90992
7568	TraesCS5A03G1076800	TraesCS5B03G1140300	TraesCS5D03G1031400	TuG1812G0500004754.01.T02	AE.SPELTOIDES.r1.5BG0484340.1	AET5Gv21057000.19	TRIDC5Av2G222980.3	TRIDC5Bv2G198330.3	-	-	-	DB	1	1	1	0.3123	0.2373	0.3901	0.4019	0.3303	0.1878	0.4295	4.8376	3.11451	7.28946
7569	TraesCS5A03G0462600	TraesCS5B03G0457200	TraesCS5D03G0427500	-	AE.SPELTOIDES.r1.5BG0427620.1	AET5Gv20432800.1	TRIDC5Av2G122250.1	TRIDC5Bv2G095980.1	-	-	-	DB	-	-	-	-	0.0394	0.0377	0.066	0.084	0.0999	0.0642	5.77779	2.8951	2.18326
7570	TraesCS4A03G0586700	TraesCS4B03G0225300	TraesCS4D03G0186400	-	-	-	-	-	Yes	Yes	Yes	DB	-	-	-	-	-	-	-	0.2293	0.1094	0.227	0.325052	1.23982	0.0805191
7571	TraesCS1A03G0505400	TraesCS1B03G0576900	TraesCS1D03G0481900	-	-	AET1Gv20481200.2	TRIDC1Av2G108320.1	TRIDC1Bv2G096420.1	-	-	-	DA	-	-	-	-	0.1282	0.3213	0.9645	0.3501	0.1366	0.318	5.17343	1.22707	8.11913
7572	TraesCS6A03G0680400	TraesCS6B03G0796600	TraesCS6D03G0570200	-	-	AET6Gv20651100.1	-	-	-	-	-	DA	-	-	-	-	-	-	-	0.2968	0.2405	0.4559	5.64023	1.08552	7.03817
7573	TraesCS4A03G0021100	TraesCS4B03G0768200	TraesCS4D03G0689500	-	-	AET4Gv20707900.1	TRIDC4Av2G003080.1	-	Yes	Yes	Yes	DB	-	-	-	-	0.142	-	-	0.0961	0.0871	0.1327	3.25982	1.34374	3.54652
7574	TraesCS2A03G0995600	TraesCS2B03G1105900	TraesCS2D03G0932000	-	AE.SPELTOIDES.r1.UnG0900430.1	AET2Gv20919400.1	TRIDC2Av2G232620.2	TRIDC2Bv2G191340.1	Yes	Yes	Yes	DB	-	-	-	-	0.3555	99	0.3555	0.0361	0.0361	99	4.55263	0.776521	182.363
7575	TraesCS7A03G1365300	TraesCS7B03G1305200	TraesCS7D03G1292300	-	-	AET7Gv21347200.1	TRIDC7Av2G241970.1	-	-	-	-	DA	-	-	-	-	0.2072	-	-	0.3113	0.2093	0.2182	5.24699	5.45625	7.18
7576	TraesCS3A03G0929200	TraesCS3B03G1055400	TraesCS3D03G0862400	-	AE.SPELTOIDES.r1.UnG0763540.1	AET3Gv20881700.1	-	TRIDC3Bv2G195740.1	Yes	-	Yes	DB	-	1	-	-	-	0.2409	-	0.1964	0.2893	0.2416	3.93617	1.00828	5.88493
7577	TraesCS6A03G0899800,TraesCS6A03G0899900	-	TraesCS6D03G0772200	TuG1812G0600003769.01.T01	-	AET6Gv20864400.1	TRIDC6Av2G183810.1	-	-	-	-	DA	-	1	-	-	0.3021	-	-	-	0.263	-	-	6.30476	-
7578	-	TraesCS6B03G1082300	TraesCS6D03G0772100	-	AE.SPELTOIDES.r1.6BG0579560.1	-	-	TRIDC6Bv2G202020.7	-	-	-	DB	-	-	-	-	-	-	-	-	-	0.2469	-	-	3.85579
7579	TraesCS5A03G0974900,TraesCS5A03G0975000	TraesCS5B03G1024200	TraesCS5D03G0927500,TraesCS5D03G0927600	TuG1812G0500004348.01.T01	AE.SPELTOIDES.r1.5BG0475300.1	AET5Gv20945800.8	TRIDC5Av2G208270.1	TRIDC5Bv2G181870.1	-	Yes	-	DB	-	-	-	0.0838	0.0552	0.0544	0.0824	0.1112	0.0584	0.0535	3.73022	2.66107	2.29583
7580	TraesCS5A03G0903800	TraesCS5B03G0953300	TraesCS5D03G0866000	-	AE.SPELTOIDES.r1.5BG0467830.1	AET5Gv20881800.2	TRIDC5Av2G197110.4	TRIDC5Bv2G170850.7	-	-	-	DB	-	1	-	-	0.2589	0.3105	0.2411	0.407	0.2635	0.448	9.49983	12.7856	11.2146
7581	TraesCS5A03G0137400	TraesCS5B03G0154900	TraesCS5D03G0160000	TuG1812G0500000652.01.T01	AE.SPELTOIDES.r1.5BG0400440.1	AET5Gv20160400.2	TRIDC5Av2G022580.1	TRIDC5Bv2G023610.3	-	-	-	-	1	-	-	0.0969	0.136	0.1292	0.1318	0.1057	0.1213	0.1152	10.2472	11.6658	14.1401
7582	TraesCS1A03G0801400	TraesCS1B03G0920800	TraesCS1D03G0768400	-	AE.SPELTOIDES.r1.UnG0750480.1	AET1Gv20776800.1	TRIDC1Av2G172880.1	TRIDC1Bv2G160320.1	-	-	-	DB	-	1	-	-	0.0236	0.0377	0.0252	0.0247	0.0183	0.0368	5.7068	9.14906	5.19862
7583	TraesCS1A03G0032200	-	TraesCS1D03G0023700	TuG1812G0100000213.01.T01	-	-	TRIDC1Av2G002250.2	-	-	-	-	-	-	-	-	-	-	-	-	-	0.5229	-	-	1.37459	-
7584	TraesCS3A03G0685600	TraesCS3B03G0782700	TraesCS3D03G0624700	TuG1812G0200002445.01.T01	AE.SPELTOIDES.r1.3BG0257450.1	AET3Gv20648300.8	TRIDC3Av2G165160.3	TRIDC3Bv2G144900.1	-	-	-	DA	-	1	-	0.497	0.2709	0.5228	0.4107	0.4544	0.2734	0.56	19.9816	23.3849	30.6246
7585	TraesCS3A03G0314700	TraesCS3B03G0403800	TraesCS3D03G0319400	-	AE.SPELTOIDES.r1.3BG0227460.1	AET3Gv20324100.9	TRIDC3Av2G049170.1	TRIDC3Bv2G058700.2	-	-	-	-	-	-	-	-	0.5019	0.224	0.4802	0.4737	0.4468	0.1851	17.4209	17.224	52.2065
7586	TraesCS2A03G0705300	TraesCS2B03G0784700	TraesCS2D03G0652400	TuG1812G0200003159.01.T01	AE.SPELTOIDES.r1.2BG0141330.1	AET2Gv20640300.2	TRIDC2Av2G166910.1	TRIDC2Bv2G133270.1	-	-	-	DA	-	1	-	0.0304	0	0	0	0	0	0	3.89805	8.92507	5.638
7587	-	TraesCS7B03G0732200	TraesCS7D03G0854700	-	-	AET7Gv20898300.1	-	-	-	-	-	-	-	-	-	-	-	-	-	-	-	1.2129	-	-	40.1401
7588	-	TraesCS6B03G1014800	TraesCS6D03G0719600,TraesCS6D03G0719700	-	AE.SPELTOIDES.r1.6BG0574930.1	AET6Gv20810400.1	-	TRIDC6Bv2G192750.1	-	Yes	-	-	-	-	-	-	-	0.21	-	-	-	0.0716	-	-	1.83538
7589	TraesCS6A03G0847700	TraesCS6B03G1014600	TraesCS6D03G0719000	TuG1812G0600003502.01.T01	AE.SPELTOIDES.r1.6BG0574890.1	AET6Gv20809200.1	TRIDC6Av2G176040.1	TRIDC6Bv2G192730.1	Yes	Yes	Yes	DA	-	1	-	0.1155	0.1158	0.1403	0.1522	0.1769	0.0962	0.1334	3.8424	7.75691	2.45048
7590	TraesCS6A03G0848200	TraesCS6B03G1014700	-	-	-	-	-	-	Yes	Yes	-	-	-	-	-	-	-	-	-	0.077	-	-	1.97099	-	-
7591	TraesCS1A03G0769700	-	TraesCS1D03G0736300	TuG1812G0100003482.01.T01	-	AET1Gv20734100.1	TRIDC1Av2G167890.1	-	-	-	-	DA	-	-	-	-	0.265	-	-	-	0.2036	-	-	2.53918	-
7592	TraesCS1A03G0769300	TraesCS1B03G0880300	-	-	AE.SPELTOIDES.r1.UnG0749280.1	-	-	TRIDC1Bv2G154900.2	-	-	-	-	-	-	-	-	-	-	-	0.3144	-	-	-0.102168	-	-
7593	TraesCS5A03G0997300	-	TraesCS5D03G0291500,TraesCS5D03G1011400	-	-	AET5Gv20298200.1	-	-	Yes	-	-	-	-	-	-	-	-	-	-	-	99	-	-	1000	-
7594	TraesCS4A03G0388200	TraesCS2B03G0861500	-	-	-	-	-	-	Yes	Yes	-	-	-	-	-	-	-	-	-	0.7453	-	-	7.44364	-	-
7595	-	TraesCS4B03G0424600	TraesCS1D03G0482500	-	-	-	-	-	-	Yes	Yes	-	-	-	-	-	-	-	-	-	-	99	-	-	46.1272
7596	TraesCS5A03G0238800	TraesCS5B03G0256200	TraesCS5D03G0251000	TuG1812G0500001076.01.T01	AE.SPELTOIDES.r1.5BG0409570.1	AET5Gv20267500.3	TRIDC5Av2G050250.2	TRIDC5Bv2G043060.5	-	-	-	DA	1	1	1	0.1673	0.1894	0.1854	0.1881	0.2021	0.2043	0.2096	11.9867	15.6376	13.132
7597	TraesCS4A03G0456300	-	TraesCS4D03G0304500	TuG1812G0400001944.01.T03	-	AET4Gv20316100.2	TRIDC4Av2G123610.2	-	-	-	-	-	-	-	-	-	0.4889	-	-	-	0.2735	-	-	26.5678	-
7598	TraesCS2A03G1086400	TraesCS2B03G1218000	TraesCS2D03G1028700	TuG1812G0200005097.01.T01	AE.SPELTOIDES.r1.2BG0173610.1	AET2Gv21015300.9	TRIDC2Av2G248300.4	TRIDC2Bv2G208730.2	Yes	Yes	Yes	DB	1	1	1	0.2337	0.3213	0.1057	0.1928	0.1524	0.3871	0.0986	5.74268	10.7626	5.16069
7599	TraesCS5A03G0355000	TraesCS5B03G0344500	TraesCS5D03G0340900	TuG1812G0500001375.01.T01	AE.SPELTOIDES.r1.5BG0418670.1	-	TRIDC5Av2G092610.1	TRIDC5Bv2G069610.1	Yes	Yes	Yes	DA	1	-	-	1.5867	-	-	0.4382	1.8077	0.5052	0.3127	150.253	45.1113	37.9772
7600	TraesCS4A03G0530400	TraesCS4B03G0267400	TraesCS4D03G0228400	TuG1812G0400001248.01.T01	AE.SPELTOIDES.r1.4BG0333480.1	AET4Gv20246100.4	TRIDC4Av2G144180.3	TRIDC4Bv2G045360.4	-	-	-	-	-	-	-	0.0464	0.1436	0.1417	0.1514	0.2495	0.2586	0.0828	8.17422	7.84389	5.68083
7601	TraesCS1A03G0721200	TraesCS1B03G0823200	TraesCS1D03G0685300	-	AE.SPELTOIDES.r1.UnG0773820.1	AET1Gv20686000.1	-	TRIDC1Bv2G145780.1	-	-	-	DB	-	-	-	-	-	0.1407	-	0.1207	0.0892	0.1381	2.90169	2.88369	5.38241
7602	TraesCS1A03G0721400	TraesCS1B03G0823300	TraesCS1D03G0685400	TuG1812G0100003274.01.T01	AE.SPELTOIDES.r1.1BG0050580.1	AET1Gv20686100.3	TRIDC1Av2G158950.3	TRIDC1Bv2G145870.1	-	-	-	DA	1	1	1	0.1893	0.3779	0.2029	0.1511	0.1379	0.42	0.1997	2.90458	11.1848	3.08074
7603	-	TraesCS5B03G0671000	TraesCS5D03G0612500	-	-	AET5Gv20610000.1	-	-	-	-	-	-	-	-	-	-	-	-	-	-	-	0.1981	-	-	0.251838
7604	TraesCS6A03G0686600	TraesCS6B03G0790100	TraesCS6D03G0575900	TuG1812G0600002831.01.T01	AE.SPELTOIDES.r1.6BG0561590.1	AET6Gv20656600.1	TRIDC6Av2G145090.1	TRIDC6Bv2G149020.1	-	-	-	DA	1	1	1	0.1336	0.0709	0.2754	0.2047	0.2043	0.0703	0.2776	5.96655	4.91836	5.41658
7605	-	TraesCS5B03G0498100	TraesCS5D03G0461700	-	AE.SPELTOIDES.r1.5BG0430690.1	-	-	TRIDC5Bv2G102970.1	-	-	-	-	-	-	-	-	-	-	-	-	-	0.1388	-	-	16.7586
7606	TraesCS1A03G0917900	TraesCS1B03G1083000	TraesCS1D03G0897100	TuG1812G0100004185.01.T01	AE.SPELTOIDES.r1.1BG0064090.1	AET1Gv20911800.2	TRIDC1Av2G187520.2	TRIDC1Bv2G183270.1	-	-	-	DA	1	1	1	0	0	0	0	0.0345	0.0305	0.0607	21.5403	15.815	15.8966
7607	TraesCS3A03G0838000	TraesCS3B03G0962100	TraesCS3D03G0769700	TuG1812G0300003910.01.T01	AE.SPELTOIDES.r1.3BG0270340.1	AET3Gv20791000.9	TRIDC3Av2G201510.1	TRIDC3Bv2G175760.1	-	-	-	DA	1	1	1	0.1038	0	0.1215	0.1219	0.1643	0.0327	0.1586	17.275	17.0873	18.4459
7608	TraesCS1A03G0730900	TraesCS1B03G0834500	TraesCS1D03G0695000	TuG1812G0100003321.01.T01	-	AET1Gv20694800.1	TRIDC1Av2G161330.1	-	-	-	-	DA	-	1	-	-	0.3398	-	-	0.2914	0.375	0.3188	7.06635	21.7059	10.8441
7609	-	TraesCS7B03G0906000	TraesCS7D03G1015100	-	AE.SPELTOIDES.r1.7BG0673080.1	AET7Gv21058000.1	-	TRIDC7Bv2G175130.1	-	Yes	Yes	-	-	-	-	-	-	0.0671	-	-	-	0.066	-	-	2.2582
7610	TraesCS7A03G1275200	TraesCS7B03G1193300	TraesCS7D03G1211900	-	AE.SPELTOIDES.r1.7BG0696910.1	AET7Gv21278900.4	TRIDC7Av2G232580.1	TRIDC7Bv2G210690.1	Yes	Yes	Yes	DA	-	-	-	-	0.0883	0.083	0.0814	0.1393	0.0786	0.1176	2.5659	2.87388	1.79184
7611	TraesCS7A03G1065000,TraesCS7A03G1065100	TraesCS7B03G0907400,TraesCS7B03G0907600	TraesCS7D03G1015700	-	AE.SPELTOIDES.r1.7BG0673150.1	AET7Gv21058600.1	TRIDC7Av2G204250.1	TRIDC7Bv2G175290.1	-	-	Yes	DB	-	1	-	-	0.1155	0.0846	0.1077	0.1319	0.0594	0.0983	3.7388	5.27418	3.32332
7612	TraesCS2A03G0770700	TraesCS2B03G0849300	TraesCS2D03G0709700	TuG1812G0200003546.01.T02	AE.SPELTOIDES.r1.2BG0145970.1	AET2Gv20700200.2	TRIDC2Av2G185430.2	TRIDC2Bv2G147760.2	-	-	-	DA	1	1	1	0.134	0.1126	0.1359	0.1779	0.174	0.1562	0.1723	21.1453	28.068	23.7718
7613	TraesCS4A03G0900400	TraesCS5B03G1235200	TraesCS5D03G1110800	TuG1812G0400003536.01.T01	AE.SPELTOIDES.r1.5BG0492010.1	AET5Gv21135300.31	TRIDC4Av2G206040.4	TRIDC5Bv2G210540.1	-	Yes	-	DA	1	1	1	0.2144	0.4051	0.1847	0.218	0.2727	0.3092	0.2251	25.0892	38.118	21.4023
7614	TraesCS4A03G0900500	TraesCS4B03G0041600	TraesCS5D03G1110500	TuG1812G0400003538.01.T01	-	AET5Gv21135300.7	TRIDC4Av2G206080.10	-	-	-	Yes	DA	-	1	-	-	0.7057	-	-	0.9143	0.7834	0.9018	2.12198	30.738	1.90193
7615	TraesCS7A03G0931900	TraesCS7B03G0780500	TraesCS7D03G0897900	-	AE.SPELTOIDES.r1.7BG0662820.1	-	-	TRIDC7Bv2G151730.1	-	-	-	-	-	-	-	-	-	-	-	0.1615	0.2404	0.2081	4.25567	3.78656	2.37962
7616	TraesCS5A03G1013900	TraesCS5B03G1060400	TraesCS5D03G0959000	-	AE.SPELTOIDES.r1.5BG0459710.1	AET5Gv20995600.5	TRIDC5Av2G214480.4	TRIDC5Bv2G187440.4	-	-	-	DB	-	1	-	-	0.0522	0.0487	0.0455	0.0438	0.0463	0.0492	5.06982	5.39217	6.31397
7617	TraesCS2A03G0587000	TraesCS2B03G0705700	TraesCS2D03G0569400	TuG1812G0200002710.01.T04	AE.SPELTOIDES.r1.2BG0133950.1	AET2Gv20552500.16	TRIDC2Av2G130540.1	TRIDC2Bv2G111010.2	-	-	-	DA	1	1	1	0.1816	0.3603	0.1944	0.2292	0.1806	0.2272	0.1973	5.836	6.2481	5.66449
7618	TraesCS1A03G0462800	-	TraesCS1D03G0444500	TuG1812G0100001918.01.T01	-	AET1Gv20450900.1	TRIDC1Av2G094020.2	-	-	-	-	DA	-	1	-	-	0.0632	-	-	-	0.0632	-	-	13.7081	-
7619	TraesCS2A03G1285800	TraesCS2B03G1478100	TraesCS2D03G1249400	TuG1812G0200006280.01.T01	AE.SPELTOIDES.r1.2BG0192390.1	AET2Gv21227000.1	TRIDC2Av2G274910.1	TRIDC2Bv2G242150.1	-	-	-	DB	1	1	1	0.0992	0.0769	0.1598	0.1622	0.079	0.0331	0.0921	9.34691	12.6035	16.951
7620	TraesCS7A03G0579700	TraesCS7B03G0376000	TraesCS7D03G0561700	TuG1812G0700002664.01.T01	-	-	TRIDC7Av2G084020.2	TRIDC7Bv2G059650.2	Yes	Yes	-	DA	-	-	-	-	-	-	0.147	0.1779	0.2946	0.2571	0.985766	4.39812	0.526596
7621	TraesCS5A03G0675000	TraesCS5B03G0713600	TraesCS5D03G0645100	TuG1812G0500003062.01.T01	AE.SPELTOIDES.r1.5BG0447040.1	AET5Gv20642100.1	TRIDC5Av2G162870.1	TRIDC5Bv2G137870.1	Yes	-	-	-	-	-	-	0.1935	0.172	0.2549	0.3733	0.4373	0.2196	0.2303	31.9745	24.1744	22.1497
7622	TraesCS5A03G1138400	TraesCS5B03G1208800	TraesCS5D03G1091900	TuG1812G0500004964.01.T01	AE.SPELTOIDES.r1.5BG0489830.1	AET5Gv21118000.2	TRIDC5Av2G231200.1	TRIDC5Bv2G207410.1	Yes	Yes	Yes	DB	-	-	-	0.0839	0.059	0.025	0.0454	0.0509	0.05	0.0346	3.46169	4.15494	2.96533
7623	TraesCS5A03G1138700,TraesCS5A03G1138800	TraesCS5B03G1208900,TraesCS5B03G1209400	TraesCS5D03G1092300	TuG1812G0500005003.01.T01	AE.SPELTOIDES.r1.5BG0489920.1	AET5Gv21118200.1	TRIDC5Av2G231260.4	TRIDC5Bv2G207600.1	-	-	Yes	DB	-	-	-	0.0565	0.0932	0.083	0.08	0.0532	0.1023	0.0836	4.11578	3.23508	3.35342
7624	TraesCS2A03G0718900	TraesCS2B03G0796600	TraesCS2D03G0664600	TuG1812G0200003101.01.T01	AE.SPELTOIDES.r1.2BG0142340.1	AET2Gv20653000.10	TRIDC2Av2G172280.24	TRIDC2Bv2G137490.17	-	-	-	DB	1	1	1	0.1985	0.1973	0.3114	0.2376	0.3028	0.2214	0.3325	18.4426	21.4199	28.6337
7625	TraesCS4A03G0657200	TraesCS4B03G0141600	TraesCS4D03G0118600	TuG1812G0200001706.01.T01	AE.SPELTOIDES.r1.UnG0725890.1	-	TRIDC4Av2G170040.2	TRIDC4Bv2G020770.1	-	Yes	Yes	DB	-	-	-	0.1516	-	-	0.0526	0.0529	0.0558	0.0193	4.65634	5.106	3.41995
7626	TraesCS5A03G1013600	TraesCS5B03G1059900	TraesCS5D03G0958400	-	AE.SPELTOIDES.r1.UnG0755730.1	AET5Gv20995400.1	-	TRIDC5Bv2G187410.1	-	-	-	DB	-	1	-	-	-	0.2625	-	0.3893	0.1244	0.2993	17.1141	2.34731	12.563
7627	TraesCS1A03G0920400	TraesCS1B03G1087100	TraesCS1D03G0903300	-	-	AET1Gv20916100.12	-	-	-	-	-	DB	-	-	-	-	-	-	-	0.0086	0.0067	0.0173	2.75061	2.29032	3.16799
7628	TraesCS7A03G0316200	TraesCS7B03G0095400	TraesCS7D03G0298800	-	-	AET7Gv20339300.3	TRIDC7Av2G032610.1	-	Yes	Yes	Yes	DA	-	-	-	-	0.1629	-	-	0.1961	0.3362	0.3906	8.27438	8.91594	7.42059
7629	TraesCS1A03G0622000	TraesCS1B03G0709800	TraesCS1D03G0583400	TuG1812G0100002777.01.T02	AE.SPELTOIDES.r1.UnG0741080.1	AET1Gv20585200.2	TRIDC1Av2G137690.4	TRIDC1Bv2G125130.1	Yes	Yes	Yes	DB	1	1	1	0.1969	0.2318	0.2325	0.2471	0.2442	0.269	0.2947	19.0854	20.4309	20.2506
7630	TraesCS7A03G0145600	-	TraesCS7D03G0133200	-	-	AET7Gv20151300.20	-	-	Yes	-	-	DA	-	-	-	-	-	-	-	-	0.1784	-	-	6.76315	-
7631	TraesCS3A03G0779700	TraesCS3B03G0898200	TraesCS3D03G0720300	TuG1812G0300003645.01.T01	AE.SPELTOIDES.r1.3BG0265630.1	AET3Gv20740000.2	TRIDC3Av2G190100.3	TRIDC3Bv2G164650.1	-	-	-	DB	1	1	1	0.0646	0.1198	0.1267	0.0673	0.0629	0.1125	0.105	4.03864	6.38303	6.15728
7632	TraesCS4A03G0733500	TraesCS4B03G0060600	-	TuG1812G0400000265.01.T01	AE.SPELTOIDES.r1.UnG0721330.1	-	TRIDC4Av2G182470.3	TRIDC4Bv2G008570.1	Yes	Yes	-	-	1	-	-	0.4325	-	-	0.1514	0.2161	-	-	2.68181	-	-
7633	TraesCS4A03G0733300	TraesCS4B03G0060400	-	-	AE.SPELTOIDES.r1.UnG0721310.1	-	-	TRIDC4Bv2G008550.1	Yes	Yes	-	-	-	-	-	-	-	-	-	0.0438	-	-	2.44092	-	-
7634	-	TraesCS1B03G0123600	TraesCS4D03G0040400	-	-	-	-	-	-	Yes	-	-	-	-	-	-	-	-	-	-	-	0.3212	-	-	-
7635	TraesCS6A03G0988100	TraesCS6B03G1211700	TraesCS6D03G0873600	TuG1812G0600004209.01.T02	AE.SPELTOIDES.r1.6BG0589170.1	AET6Gv20957600.3	TRIDC6Av2G195580.1	TRIDC6Bv2G216540.1	-	-	-	DA	1	1	1	0.1693	0.095	0.1824	0.2426	0.1827	0.0834	0.2107	14.5354	12.1976	12.1524
7636	TraesCS3A03G0151500	TraesCS3B03G0194500	TraesCS3D03G0133600	TuG1812G0300000790.01.T01	AE.SPELTOIDES.r1.3BG0211640.1	AET3Gv20153600.26	TRIDC3Av2G017290.7	TRIDC3Bv2G023260.10	Yes	Yes	Yes	DA	1	1	1	0.1723	0.1436	0.1743	0.1387	0.1556	0.1127	0.1908	12.8342	21.3687	14.4536
7637	TraesCS1A03G0220900	TraesCS1B03G0323800	TraesCS1D03G0234200	TuG1812G0100001142.01.T01	-	AET1Gv20244500.24	TRIDC1Av2G031300.4	TRIDC1Bv2G039220.10	Yes	Yes	Yes	-	-	-	-	-	0.2708	0.2855	0.1126	0.1247	0.0098	0.0631	21.6631	16.8615	12.0129
7638	TraesCS4A03G0078400	TraesCS4B03G0697900	TraesCS4D03G0623600	TuG1812G0400003062.01.T01	AE.SPELTOIDES.r1.4BG0365120.1	AET4Gv20646600.4	TRIDC4Av2G013380.4	TRIDC4Bv2G147410.2	Yes	Yes	Yes	DA	1	1	1	0.1276	0.0915	0.1539	0.1318	0.1249	0.0629	0.1377	8.73698	11.0342	10.5639
7639	TraesCS6A03G0860200	TraesCS6B03G1030400	TraesCS6D03G0730400	TuG1812G0600003554.01.T01	AE.SPELTOIDES.r1.6BG0576030.1	AET6Gv20821500.1	TRIDC6Av2G177600.3	TRIDC6Bv2G194730.2	Yes	Yes	Yes	DA	-	1	-	0.0505	0.1583	0.1131	0.2366	0.0926	0.0246	0.0872	1.47876	13.1665	2.1251
7640	TraesCS5A03G1197700	TraesCS4B03G0885300	TraesCS4D03G0783100	TuG1812G0500005220.01.T01	AE.SPELTOIDES.r1.4BG0378050.1	AET4Gv20799000.10	TRIDC5Av2G240190.1	TRIDC4Bv2G178830.1	Yes	Yes	Yes	DB	1	1	1	0.1767	0.0687	0.0891	0.0606	0.0928	0.083	0.0933	10.4221	13.0643	15.096
7641	TraesCS1A03G0398900	TraesCS1B03G0485900	TraesCS1D03G0369000	-	-	AET1Gv20377400.3	TRIDC1Av2G078800.6	TRIDC1Bv2G076570.4	Yes	Yes	Yes	DB	-	-	-	-	0.0507	0.0162	0.0132	0	0.0314	0.02	18.8264	29.5436	18.7199
7642	TraesCS4A03G0741900	TraesCS4B03G0049100	TraesCS4D03G0032900	-	AE.SPELTOIDES.r1.UnG0720570.1	AET4Gv20034600.1	TRIDC4Av2G183690.1	TRIDC4Bv2G006450.1	-	-	-	DA	-	-	-	-	0.1413	0.1743	0.1449	0.1929	0.1237	0.2349	0.607602	0.980969	2.30278
7643	TraesCS1A03G0527300	TraesCS1B03G0616500	TraesCS1D03G0508800	TuG1812G0100002367.01.T01	-	AET1Gv20508600.3	TRIDC1Av2G115360.1	TRIDC1Bv2G106210.4	-	-	-	DB	-	1	-	-	0.1274	0.0659	0.3388	0.1877	0.1028	0.0461	50.6148	16.8092	15.5652
7644	TraesCS2A03G0661600	TraesCS2B03G0746500	TraesCS2D03G0617200	TuG1812G0200003341.01.T01	AE.SPELTOIDES.r1.2BG0138490.1	AET2Gv20603600.1	TRIDC2Av2G154120.1	TRIDC2Bv2G122920.1	Yes	Yes	Yes	-	-	-	-	0.0117	0	0.0321	0.0191	0.0126	0	0.0426	10.0213	9.31746	36.2125
7645	TraesCS4A03G0487500	TraesCS4B03G0324200	TraesCS4D03G0265700	TuG1812G0700001703.01.T01	AE.SPELTOIDES.r1.4BG0338150.1	AET4Gv20285600.4	TRIDC4Av2G132800.1	TRIDC4Bv2G057360.1	Yes	Yes	Yes	DA	-	1	-	0.0099	0.0156	0.0491	0.0489	0.0151	0.0044	0.0101	0.275593	0.77805	0.129804
7646	TraesCS4A03G0841700	TraesCS5B03G1302000	TraesCS5D03G1163900	TuG1812G0400003794.01.T01	-	AET5Gv21182300.1	TRIDC4Av2G197350.10	-	Yes	Yes	Yes	DA	-	-	-	-	0.2153	-	-	0.3126	0.3281	0.3317	12.4108	17.5654	15.524
7647	TraesCS4A03G0841500	TraesCS5B03G1302100	TraesCS5D03G1164000	-	AE.SPELTOIDES.r1.5BG0497280.1	AET5Gv21182300.27	-	TRIDC5Bv2G218020.9	Yes	Yes	Yes	-	-	-	-	-	-	0.3888	-	0.2073	0.1929	0.2109	10.7113	10.9036	9.0711
7648	TraesCS5A03G0453500	TraesCS5B03G0447300	TraesCS5D03G0419300	TuG1812G0500001931.01.T01	AE.SPELTOIDES.r1.5BG0426800.1	AET5Gv20422500.3	TRIDC5Av2G120210.4	TRIDC5Bv2G093170.3	-	-	-	DB	1	1	1	0.1681	0	0	0	0	0	0	26.852	35.4243	27.8049
7649	TraesCS4A03G0849100	TraesCS5B03G1292300	TraesCS5D03G1159300	TuG1812G0400003768.01.T01	AE.SPELTOIDES.r1.5BG0496720.1	AET5Gv21177700.1	TRIDC4Av2G198010.2	TRIDC5Bv2G216900.1	-	-	-	DB	-	-	-	0.0365	0.0626	0.0959	0.0651	0.0539	0.0851	0.0796	-0.0165977	-0.0196176	4.17851
7650	TraesCS7A03G0262200	TraesCS7B03G0019500	TraesCS7D03G0240400	-	AE.SPELTOIDES.r1.7BG0596210.1	AET7Gv20279500.8	TRIDC7Av2G025570.4	TRIDC7Bv2G002590.1	-	-	-	DB	-	-	-	-	0.6761	0.5754	0.3527	0.9305	0.4612	0.2774	10.9578	12.7451	13.0995
7651	-	TraesCS3B03G0769900	TraesCS3D03G0614300	-	AE.SPELTOIDES.r1.3BG0256480.1	AET3Gv20638800.2	-	TRIDC3Bv2G142350.4	-	Yes	Yes	DB	-	-	-	-	-	0.6371	-	-	-	0.7444	-	-	6.88998
7652	TraesCS1A03G0919200	TraesCS1B03G1085700	TraesCS1D03G0899300	-	AE.SPELTOIDES.r1.1BG0064270.1	AET1Gv20913800.3	TRIDC1Av2G187670.1	TRIDC1Bv2G183420.2	Yes	Yes	Yes	DA	-	1	-	-	0.1023	0.0714	0.0879	0.1325	0.1224	0.1241	8.88787	7.9525	8.78432
7653	TraesCS7A03G0265200	TraesCS7B03G0023700	TraesCS2D03G1174300	TuG1812G0700001153.01.T01	AE.SPELTOIDES.r1.7BG0603690.1	AET2Gv21158500.4	TRIDC7Av2G025860.3	TRIDC7Bv2G003120.1	Yes	-	Yes	DB	1	1	1	0.9337	0.4735	0.3128	0.6811	0.7346	0.2678	0.275	39.565	2.66383	6.58522
7654	TraesCS5A03G0519200	TraesCS5B03G0527200	TraesCS5D03G0483800	TuG1812G0500002301.01.T01	AE.SPELTOIDES.r1.5BG0432680.1	AET5Gv20488600.4	TRIDC5Av2G136990.2	TRIDC5Bv2G108130.2	-	-	-	DB	1	1	1	0.0754	0.1334	0.1433	0.3949	0.3453	0.1222	0.1373	37.8339	22.3927	37.6303
7655	TraesCS1A03G0039600	TraesCS1B03G0042400	TraesCS1D03G0032900	TuG1812G0100000258.01.T01	-	AET1Gv20038000.6	TRIDC1Av2G003080.2	-	-	-	-	DA	-	1	-	-	0.4967	-	-	0.3164	0.3437	0.2524	7.4738	14.4579	7.19772
7656	TraesCS3A03G1175400	TraesCS3B03G1409400	TraesCS3D03G1120800	TuG1812G0300005447.01.T02	AE.SPELTOIDES.r1.3BG0306610.1	-	TRIDC3Av2G254590.2	TRIDC3Bv2G240910.4	-	-	-	DB	1	-	-	0.1118	-	-	0.1825	0.1653	0.07	0.0975	18.3291	18.1496	18.8891
7657	TraesCS4A03G0166400	TraesCS4B03G0608900	TraesCS4D03G0539800	TuG1812G0300005595.01.T01	AE.SPELTOIDES.r1.UnG0743020.1	AET4Gv20562100.1	TRIDC3Av2G251130.2	TRIDC4Bv2G129650.4	-	-	-	DB	-	1	-	0.1995	0.2029	0.1868	0.2094	0.1592	0.1164	0.1797	12.4397	11.3583	18.6126
7658	TraesCS2A03G0439000	TraesCS2B03G0563900	TraesCS2D03G0451500	-	AE.SPELTOIDES.r1.2BG0123200.1	AET2Gv20439700.4	-	TRIDC2Bv2G079300.1	-	-	-	DB	-	-	-	-	-	0.4652	-	0.4838	0.4473	0.3538	5.58644	31.2182	9.31529
7659	TraesCS7A03G0318900	-	TraesCS7D03G0304200	-	-	-	-	-	Yes	-	Yes	-	-	-	-	-	-	-	-	-	0.516	-	-	-	-
7660	TraesCS3A03G0876600	TraesCS3B03G1002100	TraesCS3D03G0803000	-	AE.SPELTOIDES.r1.3BG0273640.1	AET3Gv20827600.1	-	TRIDC3Bv2G185040.1	-	-	-	DB	-	1	-	-	-	0.7739	-	0.3462	0.3289	0.7335	11.2199	9.6638	19.218
7661	TraesCS1A03G0702600	TraesCS1B03G0799600	TraesCS1D03G0666500	-	-	AET1Gv20668100.2	-	-	-	Yes	-	DB	-	-	-	-	-	-	-	0.0172	0.0227	0.0168	1.64578	3.12269	2.87608
7662	TraesCS3A03G0876700	TraesCS3B03G1002200	TraesCS3D03G0803100	TuG1812G0100003182.01.T01	AE.SPELTOIDES.r1.3BG0273660.1	AET3Gv20827700.1	TRIDC3Av2G209930.1	TRIDC3Bv2G185050.1	-	-	-	DA	-	-	-	0.0794	0.047	0.0253	0.1566	0.1136	0.0603	0.0389	7.0667	5.90115	2.99188
7663	TraesCS4A03G0971900	-	TraesCS7D03G0196300	-	-	-	-	-	Yes	-	Yes	DA	-	-	-	-	-	-	-	-	0.2958	-	-	6.19721	-
7664	TraesCS1A03G0906100	TraesCS1B03G1064400	TraesCS1D03G0884300	-	-	AET1Gv20899400.2	-	-	Yes	Yes	Yes	DB	-	-	-	-	-	-	-	0.409	0.029	0.3398	5.71687	8.24843	5.66479
7665	TraesCS2A03G0462100	TraesCS2B03G0582100	TraesCS2D03G0468100	TuG1812G0200002480.01.T01	AE.SPELTOIDES.r1.2BG0124610.1	AET2Gv20458600.1	TRIDC2Av2G094540.2	TRIDC2Bv2G082520.1	-	-	-	DA	1	1	1	0.2218	0.2329	0.3219	0.2355	0.2217	0.164	0.369	11.2668	28.6244	22.1455
7666	TraesCS3A03G0665800	TraesCS3B03G0759800	TraesCS3D03G0608400	TuG1812G0300003077.01.T03	AE.SPELTOIDES.r1.3BG0255700.1	AET3Gv20633200.14	TRIDC3Av2G159770.2	TRIDC3Bv2G140670.3	Yes	Yes	Yes	DA	1	1	1	0	0.0189	0	0.0768	0	0	0	14.0696	10.5346	7.15825
7667	TraesCS6A03G0569800	-	TraesCS1D03G1049200	-	-	-	TRIDC4Av2G012790.1	-	Yes	-	Yes	-	-	-	-	-	-	-	-	-	0.1813	-	-	0.319905	-
7668	TraesCS4A03G1080600	-	TraesCS2D03G0416000	-	-	-	TRIDC2Av2G005050.1	-	Yes	-	Yes	-	-	-	-	-	-	-	-	-	0.3633	-	-	7.89376	-
7669	TraesCS2A03G0150300	-	TraesCS5D03G0010300	-	-	-	TRIDC1Av2G083950.1	-	Yes	-	Yes	-	-	-	-	-	-	-	-	-	0.263	-	-	1.05534	-
7670	-	TraesCS6B03G0206100	TraesCS1D03G0888600	-	-	-	-	TRIDC6Bv2G020900.1	-	Yes	Yes	-	-	-	-	-	-	-	-	-	-	0.1826	-	-	8.18456
7671	-	TraesCS3B03G1482100	TraesCS6D03G0613800	-	-	-	-	TRIDC3Bv2G248540.1	-	Yes	Yes	-	-	-	-	-	-	-	-	-	-	0.5438	-	-	12.3725
7672	TraesCS1A03G0053600	TraesCS1B03G0059300,TraesCS1B03G0059400	TraesCS1D03G0043800	-	-	AET1Gv20050600.1	-	-	-	-	Yes	DB	-	-	-	-	-	-	-	0.6645	0.694	0.6252	2.35487	5.46157	2.69646
7673	TraesCS5A03G0227600	TraesCS5B03G0242100	TraesCS5D03G0241600	TuG1812G0500001030.01.T01	AE.SPELTOIDES.r1.5BG0408730.1	AET5Gv20244400.29	TRIDC5Av2G043600.2	TRIDC5Bv2G040550.2	-	-	-	DB	1	1	1	0.3556	0.4252	0.3468	0.2944	0.3147	0.3687	0.2977	2.04112	6.29693	10.1198
7674	TraesCS6A03G0824900	-	TraesCS6D03G0699100	-	-	AET6Gv20783800.2	-	-	Yes	-	-	DA	-	-	-	-	-	-	-	-	0.2906	-	-	3.40466	-
7675	TraesCS3A03G0848500,TraesCS6A03G0824500	-	TraesCS5D03G0211000,TraesCS5D03G0803500	-	-	-	TRIDC3Av2G203480.1	-	-	-	-	DA	-	-	-	-	-	-	-	-	1.3539	-	-	41.1523	-
7676	TraesCS5A03G0111300	-	TraesCS7D03G0355000	-	-	-	-	-	Yes	-	Yes	DA	-	-	-	-	-	-	-	-	3.0613	-	-	1.91005	-
7677	-	TraesCS1B03G0103300,TraesCS2B03G0238900,TraesCS2B03G0605000,TraesCS2B03G0656400,TraesCS2B03G1010400,TraesCS3B03G0997600,TraesCS5B03G0069400,TraesCS5B03G0084000,TraesCS5B03G1103800,TraesCS6B03G0946400,TraesCS7B03G0026000	TraesCS1D03G0317200	-	AE.SPELTOIDES.r1.UnG0824860.1	-	-	TRIDC5Bv2G009450.1	-	-	Yes	-	-	-	-	-	-	-	-	-	-	99	-	-	521.152
7678	-	TraesCS1B03G0119400	TraesCS1D03G0084800	-	AE.SPELTOIDES.r1.1BG0004350.1	AET1Gv20089100.1	-	TRIDC1Bv2G011310.1	-	-	-	-	-	-	-	-	-	0.2061	-	-	-	0.1833	-	-	3.78735
7679	TraesCS7A03G0163700	-	TraesCS7D03G0108200	-	-	AET7Gv20113800.1	-	-	-	-	-	DA	-	-	-	-	-	-	-	-	0.3645	-	-	8.44525	-
7680	TraesCS1A03G0463100	TraesCS1B03G0546900	TraesCS1D03G0444700	-	AE.SPELTOIDES.r1.UnG0884120.1	-	TRIDC1Av2G094050.1	TRIDC1Bv2G089090.1	-	-	-	DA	-	-	-	-	-	-	0.6026	0.6296	0.5983	0.6009	19.3978	8.05088	4.48829
7681	TraesCS6A03G0135200	TraesCS6B03G0191500	-	TuG1812G0600000628.01.T01	-	-	TRIDC6Av2G013650.1	-	-	-	-	-	-	-	-	-	-	-	-	0.2778	-	-	7.42815	-	-
7682	-	TraesCS6B03G0191400	TraesCS6D03G0127100	-	AE.SPELTOIDES.r1.6BG0517250.1	-	-	TRIDC6Bv2G018610.1	-	-	-	-	-	-	-	-	-	-	-	-	-	0.2367	-	-	4.32066
7683	TraesCS3A03G0311600	-	TraesCS3D03G0290100	-	-	AET3Gv20296300.1	TRIDC3Av2G048470.1	-	-	-	-	DA	-	-	-	-	0.6086	-	-	-	0.5687	-	-	21.5441	-
7684	-	TraesCS2B03G0444500	TraesCS2D03G0345800	-	-	AET2Gv20328100.7	-	-	-	Yes	Yes	DB	-	-	-	-	-	-	-	-	-	0.3134	-	-	17.5871
7685	TraesCS3A03G0315500	TraesCS3B03G0402800	-	-	AE.SPELTOIDES.r1.3BG0227370.1	-	-	TRIDC3Bv2G058590.1	-	-	-	-	-	-	-	-	-	-	-	1.0693	-	-	24.1414	-	-
7686	TraesCS5A03G0374700	TraesCS5B03G0365300	TraesCS5D03G0353000	TuG1812G0500001527.01.T01	AE.SPELTOIDES.r1.5BG0420110.1	AET5Gv20356700.1	TRIDC5Av2G097540.1	TRIDC5Bv2G074120.2	-	-	-	DA	1	1	1	0.2495	0.1801	0.2285	0.3174	0.2902	0.1882	0.2264	10.0013	10.1343	12.3183
7687	-	TraesCS2B03G1281000	TraesCS2D03G1078300	-	AE.SPELTOIDES.r1.2BG0177890.1	AET2Gv21067900.1	-	TRIDC2Bv2G216150.1	-	Yes	-	DB	-	1	-	-	-	0.1539	-	-	-	0.1535	-	-	3.91119
7688	TraesCS4A03G0501300	TraesCS4B03G0311900	TraesCS4D03G0255100	TuG1812G0400001223.01.T01	AE.SPELTOIDES.r1.UnG0732020.1	AET4Gv20273800.1	TRIDC4Av2G137370.1	TRIDC4Bv2G054190.1	-	-	-	DA	1	1	1	0.1477	0.1705	0.1459	0.1785	0.1669	0.1701	0.1382	3.9558	6.6978	2.95924
7689	TraesCS2A03G1128800	TraesCS5B03G0050100	-	-	-	-	-	-	Yes	-	-	-	-	-	-	-	-	-	-	0.1538	-	-	-0.0213703	-	-
7690	TraesCS3A03G1105500	TraesCS3B03G1283700	-	TuG1812G0300005067.01.T01	AE.SPELTOIDES.r1.3BG0296340.1	-	TRIDC3Av2G243840.1	TRIDC3Bv2G227780.1	-	-	-	-	-	-	-	0.0399	-	-	0.0557	0.0596	-	-	2.7495	-	-
7691	-	TraesCS7B03G0993000	TraesCS7D03G1079700,TraesCS7D03G1080600	-	-	-	-	-	-	-	-	-	-	-	-	-	-	-	-	-	-	0.2853	-	-	-
7692	-	TraesCS4B03G0889400	TraesCS4D03G0786300	-	-	AET4Gv20802100.1	-	-	-	-	Yes	-	-	-	-	-	-	-	-	-	-	0.2628	-	-	9.93489
7693	TraesCS2A03G0953900	TraesCS2B03G1055300	TraesCS2D03G0895600	TuG1812G0200004475.01.T01	AE.SPELTOIDES.r1.2BG0161140.1	AET2Gv20883900.1	TRIDC2Av2G224790.1	TRIDC2Bv2G182380.2	-	-	-	DB	1	1	1	0.1356	0.1379	0.0818	0.1518	0.1501	0.1419	0.081	5.49286	8.2537	13.0471
7694	TraesCS3A03G0636700	-	TraesCS3D03G0574000	-	-	-	-	-	-	-	-	DA	-	-	-	-	-	-	-	-	0.0842	-	-	8.68015	-
7695	TraesCS1A03G0974300	TraesCS1B03G1157100	TraesCS1D03G0945700	TuG1812G0100004369.01.T01	AE.SPELTOIDES.r1.1BG0069550.1	AET1Gv20954200.5	TRIDC1Av2G193820.6	TRIDC1Bv2G190500.5	-	-	-	DA	1	1	1	0.2535	0.5629	0.5107	0.4475	0.3539	0.2044	0.2726	10.3129	10.0843	12.0773
7696	TraesCS2A03G0960000	TraesCS2B03G1062700	TraesCS2D03G0902100	-	-	AET2Gv20888600.1	TRIDC2Av2G225810.1	-	-	-	-	DA	-	-	-	-	0.1116	-	-	0.1733	0.0644	0.0587	7.31074	5.12291	2.94415
7697	TraesCS5A03G1219400	TraesCS4B03G0918300	TraesCS4D03G0806700	TuG1812G0500005327.01.T01	-	AET4Gv20820000.1	TRIDC5Av2G243720.1	-	-	Yes	-	DA	-	-	-	-	0.1078	-	-	0.0824	0.1919	0.0902	1.12305	0.788217	1.04004
7698	TraesCS1A03G0504100	TraesCS1B03G0575800	TraesCS1D03G0484400	-	AE.SPELTOIDES.r1.UnG0901760.1	AET1Gv20482800.1	-	TRIDC1Bv2G095890.1	-	-	-	DB	-	1	-	-	-	0.0954	-	0.0801	0.0558	0.0957	2.27653	4.24956	4.37939
7699	TraesCS4A03G0196500	TraesCS4B03G0578500	TraesCS4D03G0513500	TuG1812G0400002492.01.T01	AE.SPELTOIDES.r1.4BG0355930.1	AET4Gv20534900.6	TRIDC4Av2G042250.1	TRIDC4Bv2G123220.3	-	-	-	DB	1	1	1	0.2902	0.4782	0.3293	0.4557	0.5027	0.5913	0.3906	10.028	11.4916	21.9246
7700	TraesCS5A03G1133800	TraesCS5B03G1204200	TraesCS5D03G1086900	TuG1812G0500004988.01.T01	AE.SPELTOIDES.r1.5BG0489400.1	AET5Gv21114000.6	TRIDC5Av2G230270.3	TRIDC5Bv2G206800.2	-	-	-	-	-	-	-	0.0929	0.077	0.1159	0.0753	0.0907	0.0921	0.1097	6.10683	5.84626	11.9284
7701	TraesCS3A03G0625500	TraesCS3B03G0703000	TraesCS3D03G0572200	TuG1812G0300002919.01.T01	AE.SPELTOIDES.r1.UnG0740740.1	AET3Gv20592100.4	TRIDC3Av2G150060.2	TRIDC3Bv2G128280.1	-	-	-	DB	1	1	1	0.1538	0.1642	0.2848	0.2262	0.2112	0.1601	0.2784	9.90291	8.42139	10.2049
7702	TraesCS1A03G0974600	TraesCS1B03G1158000	TraesCS1D03G0946200	TuG1812G0100004373.01.T01	AE.SPELTOIDES.r1.1BG0069490.1	AET1Gv20954700.2	TRIDC1Av2G193850.3	TRIDC1Bv2G190560.2	-	-	-	DA	1	1	1	0.1627	0.2102	0.2137	0.1123	0.1448	0.1131	0.1142	6.95345	5.80442	7.06353
7703	TraesCS6A03G0772000	TraesCS6B03G0919300	TraesCS6D03G0654400	-	-	AET6Gv20734200.1	-	-	Yes	Yes	-	DB	-	-	-	-	-	-	-	0.15	0.4039	0	4.91308	16.1493	4.2227
7704	TraesCS6A03G0446000	TraesCS6B03G0537300	TraesCS6D03G0369200	-	-	-	TRIDC6Av2G070390.1	-	-	-	-	-	-	-	-	-	-	-	-	99	0.108	0.2191	101.163	1.62186	3.01018
7705	TraesCS1A03G0127800	TraesCS1B03G0174000	TraesCS1D03G0119200	-	-	AET1Gv20131500.2	-	TRIDC1Bv2G017220.1	-	-	-	DB	-	-	-	-	-	0.3484	-	0.0148	0.0072	0.0725	0.453908	0.938252	5.47991
7706	TraesCS5A03G0166700	TraesCS5B03G0176500	TraesCS5D03G0183000	-	AE.SPELTOIDES.r1.5BG0402850.4	AET5Gv20183900.1	TRIDC5Av2G027990.1	TRIDC5Bv2G028200.1	-	-	-	DA	-	1	-	-	0.2185	0.1662	0.3004	0.2869	0.2229	0.1752	16.4627	9.64037	7.64079
7707	TraesCS4A03G0639500	TraesCS4B03G0162700	TraesCS4D03G0134600	-	AE.SPELTOIDES.r1.UnG0809470.2	AET4Gv20149400.1	TRIDC4Av2G166980.1	TRIDC4Bv2G024300.1	-	-	-	DB	-	1	-	-	0.4819	0.2884	0.5875	0.4753	0.4852	0.1909	19.5241	23.5413	14.7066
7708	TraesCS3A03G0424900	TraesCS3B03G0500600	TraesCS3D03G0395200	TuG1812G0300001990.01.T01	AE.SPELTOIDES.r1.3BG0233760.2	AET3Gv20402500.4	TRIDC3Av2G085660.5	TRIDC3Bv2G072930.3	-	-	-	DA	1	1	1	0.1213	0.3237	0.3082	0.1002	0.3158	0.6699	0.1178	19.9681	43.5016	40.621
7709	TraesCS3A03G0428000	TraesCS3B03G0499300	TraesCS3D03G0394700	TuG1812G0300002004.01.T01	AE.SPELTOIDES.r1.3BG0233690.1	AET3Gv20401100.6	TRIDC3Av2G085840.2	TRIDC3Bv2G072610.2	-	-	-	DB	1	1	1	0.0721	0.0366	0.0667	0.0635	0.0747	0.0621	0.0589	16.2875	18.5807	16.5232
7710	TraesCS4A03G0931400	-	TraesCS7D03G0168800	-	-	AET7Gv20208300.2	TRIDC4Av2G219510.1	-	Yes	-	Yes	DA	-	-	-	-	0.0255	-	-	-	0.0288	-	-	2.14256	-
7711	TraesCS5A03G0761600	TraesCS5B03G0795900	TraesCS5D03G0721600	TuG1812G0500003607.01.T01	AE.SPELTOIDES.r1.5BG0454320.1	AET5Gv20723100.1	TRIDC5Av2G176640.1	TRIDC5Bv2G149890.1	-	-	-	DB	-	1	-	0.4005	0.5601	0.5081	0.5803	0.6867	0.6793	0.3796	-0.684848	12.7379	10.7301
7712	TraesCS7A03G0627800	TraesCS7B03G0454000	TraesCS7D03G0610600	-	AE.SPELTOIDES.r1.7BG0636520.1	AET7Gv20660500.1	TRIDC7Av2G096780.1	TRIDC7Bv2G076310.2	-	-	-	DB	-	1	-	-	0.5349	0.212	0.4331	0.2808	0.2659	0.1954	14.32	25.4932	15.2154
7713	TraesCS1A03G0088900	TraesCS1B03G0106600	TraesCS1D03G0077900	TuG1812G0100000532.01.T01	AE.SPELTOIDES.r1.UnG0722460.1	AET1Gv20081900.1	TRIDC1Av2G007860.1	TRIDC1Bv2G009690.1	Yes	Yes	Yes	DB	-	-	-	0.0401	0.0258	0.0234	0.0303	0.0205	0.0351	0.0253	1.78896	-0.0183697	-0.0114724
7714	TraesCS4A03G0782500	TraesCS5B03G1369900	TraesCS5D03G1228400,TraesCS5D03G1228600	-	AE.SPELTOIDES.r1.5BG0502150.1	AET5Gv21237700.1	-	TRIDC5Bv2G225570.1	Yes	Yes	-	DB	-	-	-	-	-	0.016	-	0.0442	0.0174	0.0204	-0.0515853	-0.0515483	1.6086
7715	TraesCS4A03G0086700	TraesCS4B03G0706700	TraesCS4D03G0632000	TuG1812G0400003015.01.T01	AE.SPELTOIDES.r1.4BG0365550.1	AET4Gv20654600.2	TRIDC4Av2G015030.1	TRIDC4Bv2G149090.1	-	-	-	DB	1	1	1	0.2672	0.32	0.1649	0.213	0.1983	0.432	0.284	7.59391	8.1722	6.8549
7716	TraesCS2A03G0397300	TraesCS2B03G0522200	TraesCS2D03G0410700	TuG1812G0200002008.01.T01	AE.SPELTOIDES.r1.2BG0119260.1	AET2Gv20393000.2	TRIDC2Av2G073260.1	TRIDC2Bv2G070370.1	-	-	-	DA	1	1	1	0.0351	0.0723	0.0507	0.0763	0.0759	0.052	0.0592	7.33176	7.49475	11.6558
7717	TraesCS1A03G0724800	TraesCS1B03G0827000	TraesCS1D03G0689300	TuG1812G0100003291.01.T01	AE.SPELTOIDES.r1.UnG0746390.1	AET1Gv20689800.4	TRIDC1Av2G159850.5	TRIDC1Bv2G146830.4	Yes	Yes	Yes	DA	1	1	1	0.1287	0.0395	0.2152	0.2221	0.2263	0.0601	0.236	17.9977	12.9742	20.8906
7718	TraesCS3A03G1066800	TraesCS3B03G1235600	TraesCS3D03G0995600	TuG1812G0300004914.01.T01	AE.SPELTOIDES.r1.3BG0291360.1	-	TRIDC3Av2G239620.1	TRIDC3Bv2G222330.1	Yes	Yes	Yes	-	-	-	-	0.076	-	-	0.1281	0.1641	0.1262	0.1542	4.43197	9.58199	3.40253
7719	TraesCS1A03G0212200	TraesCS1B03G0286800	TraesCS1D03G0204900	TuG1812G0100001076.01.T01	-	AET0Gv20120700.9	TRIDC1Av2G028780.6	TRIDC1Bv2G034550.5	-	Yes	-	DB	-	1	-	-	0.186	0.1646	0.279	0.3238	0.1949	0.1602	5.98872	2.09364	15.1321
7720	TraesCS5A03G1134800	TraesCS5B03G1205400	-	-	-	-	-	-	Yes	-	-	-	-	-	-	-	-	-	-	0.2911	-	-	-	-	-
7721	TraesCS3A03G0842100	TraesCS3B03G0966600	TraesCS3D03G0772600	-	AE.SPELTOIDES.r1.3BG0270610.1	AET3Gv20794900.2	TRIDC3Av2G202060.3	TRIDC3Bv2G176640.10	Yes	Yes	Yes	DB	-	1	-	-	0.2453	0.2845	0.2681	0.4219	0.1394	0.333	23.2638	27.8429	18.762
7722	TraesCS1A03G0728500	TraesCS1B03G0831600	TraesCS1D03G0692500	TuG1812G0100003307.01.T02	AE.SPELTOIDES.r1.1BG0051070.1	AET1Gv20693300.11	TRIDC1Av2G160350.7	TRIDC1Bv2G147790.3	-	-	-	DA	1	1	1	0.2674	0.3799	0.4362	0.4347	0.3279	0.406	0.5078	33.3098	28.7938	33.2323
7723	TraesCS3A03G0213900	TraesCS3B03G0256300	TraesCS3D03G0194300	TuG1812G0300001072.01.T02	-	AET3Gv20210200.17	TRIDC3Av2G024950.2	TRIDC3Bv2G033440.3	-	-	-	-	-	-	-	-	0.5589	0.9952	0.6618	0.689	0.5119	0.8036	22.6596	20.4776	26.385
7724	TraesCS4A03G0755100	TraesCS4B03G0029800	TraesCS4D03G0020400	TuG1812G0400000186.01.T01	AE.SPELTOIDES.r1.4BG0322050.1	AET4Gv20022200.1	TRIDC4Av2G185100.1	TRIDC4Bv2G003880.1	-	-	-	DA	-	-	-	0.0218	0.0419	0.1213	0.1148	0.1522	0.0471	0.1595	2.08135	2.93797	2.96665
7725	TraesCS6A03G0623700	TraesCS6B03G0749800	TraesCS6D03G0517000	TuG1812G0600002480.01.T01	AE.SPELTOIDES.r1.6BG0556810.1	AET6Gv20596200.4	TRIDC6Av2G129970.2	TRIDC6Bv2G132780.3	-	-	Yes	DB	1	1	1	0.386	0.5141	0.4097	0.445	0.4318	0.5797	0.4009	32.0828	51.9686	37.3365
7726	TraesCS2A03G1121500	TraesCS2B03G1265100	TraesCS2D03G1068500	TuG1812G0200005249.01.T01	-	AET2Gv21055300.1	TRIDC2Av2G253610.1	-	-	-	Yes	DA	-	-	-	-	0.4397	-	-	0.4067	0.4745	0.2896	4.78865	15.9203	7.2549
7727	TraesCS4A03G0672000	TraesCS4B03G0125400	TraesCS4D03G0106000	-	AE.SPELTOIDES.r1.4BG0323060.1	AET4Gv20119400.2	TRIDC4Av2G173250.3	TRIDC4Bv2G017780.5	-	-	-	DA	-	1	-	-	0.1338	0.2283	0.1859	0.1602	0.1686	0.2371	15.8023	16.1635	18.1349
7728	TraesCS3A03G0468300	TraesCS3B03G0549400	TraesCS3D03G0447000	TuG1812G0300002495.01.T01	AE.SPELTOIDES.r1.3BG0239650.1	AET3Gv20445100.6	TRIDC3Av2G098440.9	TRIDC3Bv2G089260.9	-	-	-	DB	1	1	1	0.144	0.1653	0.2487	0.2336	0.2396	0.1851	0.2549	27.4853	28.7208	32.8551
7729	TraesCS4A03G0516500	TraesCS4B03G0283300	TraesCS4D03G0241600	TuG1812G0400001300.01.T01	AE.SPELTOIDES.r1.UnG0730890.1	AET4Gv20258600.3	TRIDC4Av2G140880.2	TRIDC4Bv2G048450.2	-	-	-	DA	-	1	-	0.1854	0.188	0.5649	0.2075	0.2771	0.2339	0.5067	15.8939	15.3586	35.398
7730	TraesCS3A03G0227700	TraesCS3B03G0284000	TraesCS3D03G0219500	TuG1812G0300001168.01.T01	AE.SPELTOIDES.r1.3BG0218390.1	AET3Gv20229000.1	TRIDC3Av2G027970.1	TRIDC3Bv2G038190.1	-	-	-	DB	1	1	1	0.2229	0.4396	0.5294	0.2974	0.2495	0.3859	0.5201	1.80337	5.99714	5.04905
7731	TraesCS1A03G0320300	TraesCS1B03G0403700	TraesCS1D03G0297700	TuG1812G0100001460.01.T03	AE.SPELTOIDES.r1.1BG0023350.1	AET1Gv20321300.4	TRIDC1Av2G054330.2	TRIDC1Bv2G059450.3	-	-	-	-	-	-	-	0.6815	0.746	0.5378	0.3221	0.5157	0.3844	0.6554	13.065	23.5506	15.1339
7732	TraesCS5A03G1140600	TraesCS5B03G1212500	TraesCS5D03G1094800	-	-	AET5Gv21119500.6	-	TRIDC5Bv2G207880.1	Yes	Yes	-	DB	-	-	-	-	-	0.1091	-	0.4092	0.1335	0.3516	3.4003	7.31048	2.92682
7733	TraesCS5A03G1140500	TraesCS5B03G1211700	TraesCS5D03G1094700	TuG1812G0200004339.01.T01	AE.SPELTOIDES.r1.5BG0490070.1	AET5Gv21119400.2	TRIDC5Av2G231500.2	TRIDC5Bv2G207840.2	Yes	Yes	-	-	-	-	-	0.3595	0.2171	0.1914	0.1643	0.1573	0.1959	0.2036	6.4855	10.7102	11.3649
7734	TraesCS5A03G1268200	TraesCS4B03G0955400	TraesCS4D03G0838000	TuG1812G0500005516.01.T01	AE.SPELTOIDES.r1.4BG0382420.1	AET4Gv20852600.2	TRIDC5Av2G249640.2	TRIDC4Bv2G186980.1	Yes	Yes	-	DA	-	1	-	0.1448	0.1264	0.1158	0.1076	0.0779	0.0947	0.0456	13.8796	16.4514	14.6787
7735	TraesCS1A03G0573400	TraesCS1B03G0664400	TraesCS1D03G0547100	TuG1812G0100002574.01.T01	AE.SPELTOIDES.r1.UnG0739080.1	AET1Gv20547200.1	TRIDC1Av2G125370.4	TRIDC1Bv2G116500.3	Yes	Yes	-	DA	1	1	1	0.1054	0.1221	0.199	0.1446	0.1294	0.1205	0.1799	25.4596	25.2983	25.6239
7736	TraesCS4A03G0026800	TraesCS4B03G0759500	TraesCS4D03G0680100	TuG1812G0400003325.01.T01	AE.SPELTOIDES.r1.4BG0370280.1	AET4Gv20699900.2	TRIDC4Av2G003980.1	TRIDC4Bv2G159010.1	-	-	-	DB	-	-	-	0.0535	0.0947	0.0323	0.0494	0.0652	0.0947	0.0472	3.00033	3.61656	2.68551
7737	TraesCS7A03G0431400	TraesCS7B03G0240200	TraesCS7D03G0419700	-	AE.SPELTOIDES.r1.7BG0620500.1	-	TRIDC7Av2G051940.1	TRIDC7Bv2G036000.2	Yes	Yes	Yes	DB	-	-	-	-	-	-	0.0191	0.0201	0.0201	99	3.44655	2.19382	667.595
7738	TraesCS6A03G0802300	TraesCS6B03G0948300	TraesCS6D03G0677400	TuG1812G0600003313.01.T01	AE.SPELTOIDES.r1.6BG0570600.1	AET6Gv20758400.1	TRIDC6Av2G167850.1	TRIDC6Bv2G179550.1	Yes	Yes	Yes	DB	1	1	1	0.2817	0.2817	99	0.4125	0.1613	0.2586	0.087	8.33523	20.7574	18.496
7739	TraesCS7A03G1283700	TraesCS7B03G1200800	TraesCS7D03G1218900	-	-	AET7Gv21283500.1	-	-	Yes	Yes	Yes	DB	-	-	-	-	-	-	-	0.0276	0.0307	0.0335	0.257696	2.9855	0.136409
7740	TraesCS7A03G1284300	TraesCS7B03G1201100	TraesCS7D03G1219400	-	AE.SPELTOIDES.r1.7BG0697500.1	AET7Gv21283800.1	-	TRIDC7Bv2G211640.1	Yes	Yes	Yes	DB	-	-	-	-	-	0.0727	-	0.0595	0.0523	0.0694	-0.0544269	-0.0511747	2.83018
7741	-	TraesCS1B03G0842900	TraesCS1D03G0705400	-	-	AET1Gv20704700.3	-	TRIDC1Bv2G149990.1	-	-	-	-	-	-	-	-	-	0.6418	-	-	-	0.5617	-	-	17.638
7742	TraesCS1A03G0445700	TraesCS1B03G0537700	TraesCS1D03G0416300	TuG1812G0100002052.01.T01	-	AET1Gv20423000.5	TRIDC1Av2G089420.4	-	-	-	Yes	DA	-	1	-	-	0.6758	-	-	0.5934	0.8123	0.6178	19.3106	16.7463	10.657
7743	TraesCS7A03G0610500	TraesCS7B03G0436500	TraesCS7D03G0596700	TuG1812G0700002778.01.T01	AE.SPELTOIDES.r1.7BG0635010.1	AET7Gv20645400.6	TRIDC7Av2G091330.9	TRIDC7Bv2G072220.13	-	-	-	DA	1	1	1	0.2694	0.3477	0.4493	0.4587	0.4595	0.3923	0.4405	14.8318	14.8736	11.3626
7744	TraesCS5A03G0712800	TraesCS5B03G0751900	TraesCS5D03G0681800	TuG1812G0500003258.01.T01	AE.SPELTOIDES.r1.5BG0450570.1	AET5Gv20679500.10	TRIDC5Av2G169390.7	TRIDC5Bv2G143850.9	-	-	-	DB	1	1	1	0.3214	0.4755	0.3498	0.3477	0.5442	0.2866	0.6629	8.2258	18.3195	9.36142
7745	TraesCS5A03G1071100	TraesCS5B03G1134500	TraesCS5D03G1027000	TuG1812G0500004728.01.T01	AE.SPELTOIDES.r1.5BG0483830.1	AET5Gv21051900.2	TRIDC5Av2G222260.3	TRIDC5Bv2G197470.3	Yes	Yes	Yes	DB	1	1	1	0.1119	0.1527	0.1105	0.1114	0.1004	0.338	0.3727	10.851	6.45094	8.11758
7746	TraesCS2A03G0582500	TraesCS2B03G0673900	TraesCS2D03G0531000	TuG1812G0200002554.01.T01	AE.SPELTOIDES.r1.2BG0132940.1	AET0Gv20002300.4	TRIDC2Av2G131770.1	TRIDC2Bv2G107650.2	Yes	Yes	Yes	DB	1	1	1	0.0914	0.4356	0.0602	0.4134	0.2742	0.0574	0.2803	20.2264	38.2783	24.315
7747	TraesCS4A03G0656700	-	TraesCS4D03G0118300	TuG1812G0400000597.01.T01	-	AET4Gv20133400.1	TRIDC4Av2G170000.1	-	Yes	-	Yes	-	-	-	-	-	0.3412	-	-	-	0.3412	-	-	15.1791	-
7748	TraesCS4A03G0657000	TraesCS4B03G0142000	TraesCS4D03G0118900	-	AE.SPELTOIDES.r1.4BG0323840.1	AET4Gv20133500.1	-	TRIDC4Bv2G020830.1	Yes	Yes	Yes	DB	-	1	-	-	-	0.3497	-	0.1262	0.1182	0.3721	3.90336	3.24001	8.39849
7749	TraesCS4A03G0109400	TraesCS4B03G0672600	TraesCS4D03G0597700	-	-	AET4Gv20620500.1	TRIDC4Av2G018660.1	-	-	Yes	Yes	DB	-	-	-	-	0.0145	-	-	0.0181	0.0166	0.0565	1.66415	1.35836	5.71097
7750	TraesCS5A03G1102200	TraesCS5B03G1170900	TraesCS5D03G1059700	-	AE.SPELTOIDES.r1.UnG0762490.1	AET5Gv21086100.1	TRIDC5Av2G226310.1	TRIDC5Bv2G202830.1	-	-	-	DA	-	-	-	-	0.1289	0.1049	0.1486	0.1266	0.1013	0.1131	3.53953	4.37669	2.95622
7751	TraesCS1A03G1058300	TraesCS1B03G1255000,TraesCS1B03G1255400	TraesCS1D03G1020900	TuG1812G0100004807.01.T01	AE.SPELTOIDES.r1.1BG0074720.1	AET1Gv21026300.1	TRIDC1Av2G205230.1	TRIDC1Bv2G200400.1	Yes	-	-	DB	1	1	1	0.3904	0.5245	1.1055	0.4125	0.8149	0.4343	0.3906	5.00099	3.75655	1.93172
7752	TraesCS1A03G0979200,TraesCS1A03G0979300,TraesCS1A03G0979900	TraesCS1B03G1163500	-	-	-	-	TRIDC1Av2G194520.1	-	-	-	-	-	-	-	-	-	-	-	-	0.3967	-	-	0.655423	-	-
7753	TraesCS5A03G0547400	TraesCS5B03G0557400	TraesCS5D03G0510600	TuG1812G0500002433.01.T01	AE.SPELTOIDES.r1.5BG0435100.1	AET5Gv20516800.3	TRIDC5Av2G143510.1	TRIDC5Bv2G114510.2	-	-	-	-	-	-	-	0.168	0.24	0.2911	0.1893	0.2043	0.2402	0.2384	16.4528	15.3086	19.4524
7754	TraesCS5A03G0622900	TraesCS5B03G0639900	TraesCS5D03G0590700	TuG1812G0500002790.01.T01	AE.SPELTOIDES.r1.5BG0441910.1	AET5Gv20587700.5	TRIDC5Av2G157520.5	TRIDC5Bv2G127800.10	-	-	-	-	-	-	-	0.1379	0.4212	0.4075	0.3174	0.231	0.2639	0.2689	18.2069	39.3877	23.7745
7755	TraesCS2A03G0486700	TraesCS2B03G0602900	TraesCS2D03G0488500	TuG1812G0200002802.01.T01	AE.SPELTOIDES.r1.2BG0126980.1	AET2Gv20481100.1	TRIDC2Av2G102090.1	TRIDC2Bv2G087640.2	-	-	-	DA	1	1	1	0.0747	0.0453	0.0369	0.0877	0.145	0.1063	0.0287	7.333	6.24554	10.2601
7756	TraesCS4A03G0129100	TraesCS4B03G0659800	TraesCS4D03G0583200	TuG1812G0400002873.01.T01	AE.SPELTOIDES.r1.4BG0362610.1	AET4Gv20604100.5	TRIDC4Av2G022380.1	TRIDC4Bv2G139340.2	-	-	-	DB	-	-	-	0.0121	0.0636	0.061	0.0342	0.0217	0.0221	0.005	3.02649	4.10058	3.3081
7757	-	TraesCS3B03G0106900	TraesCS3D03G0078500	-	AE.SPELTOIDES.r1.3BG0206480.1	-	-	TRIDC3Bv2G013480.1	-	-	-	DB	-	-	-	-	-	-	-	-	-	0.1001	-	-	4.9242
7758	TraesCS1A03G0119000	TraesCS1B03G0133800	TraesCS1D03G0092900	-	AE.SPELTOIDES.r1.UnG0724420.1	AET1Gv20102700.1	-	TRIDC1Bv2G013140.1	-	-	-	DB	-	1	-	-	-	0.3144	-	0.528	0.5691	0.3523	1.50521	2.06402	5.98284
7759	TraesCS1A03G0133000,TraesCS1A03G0133600	-	TraesCS1D03G0121500	TuG1812G0100000702.01.T01	-	AET1Gv20133800.1	TRIDC1Av2G014760.1	-	-	-	Yes	DA	-	1	-	-	0.6238	-	-	-	0.5578	-	-	7.47976	-
7760	TraesCS1A03G0134500	TraesCS1B03G0182300	-	-	AE.SPELTOIDES.r1.1BG0007500.1	-	-	TRIDC1Bv2G018210.1	Yes	Yes	-	-	-	-	-	-	-	-	-	0.7482	-	-	5.89905	-	-
7761	TraesCS3A03G0881600	TraesCS3B03G1007900	TraesCS3D03G0809000	-	AE.SPELTOIDES.r1.3BG0274360.1	AET3Gv20832700.13	TRIDC3Av2G210720.12	TRIDC3Bv2G186140.7	-	-	-	DB	-	1	-	-	0.1104	0.1598	0.07	0.0892	0.0689	0.0889	10.8452	8.79731	11.5436
7762	TraesCS1A03G0698700	TraesCS1B03G0795400	TraesCS1D03G0663600	TuG1812G0100003163.01.T01	AE.SPELTOIDES.r1.1BG0049800.1	AET1Gv20664600.9	TRIDC1Av2G153590.2	TRIDC1Bv2G141090.3	-	-	-	DB	1	1	1	0.1504	0.1904	0.1304	0.1276	0.2565	0.1225	0.2051	9.99113	11.0454	10.2012
7763	TraesCS6A03G0759900,TraesCS6A03G0760000	TraesCS6B03G0903500,TraesCS6B03G0903600	TraesCS6D03G0642700	TuG1812G0600003157.01.T02	AE.SPELTOIDES.r1.6BG0567320.1	-	TRIDC6Av2G161330.14	TRIDC6Bv2G169460.3	-	-	Yes	DB	1	-	-	0.6506	-	-	0.6512	0.705	0.8607	0.7931	18.8852	17.2647	14.9146
7764	TraesCS6A03G0139400	-	TraesCS6D03G0131900	TuG1812G0600000641.01.T01	-	AET6Gv20159500.10	TRIDC6Av2G014000.6	-	Yes	-	Yes	-	-	-	-	-	0.4414	-	-	-	0.1355	-	-	7.88634	-
7765	TraesCS5A03G1098500	TraesCS5B03G1166200	TraesCS5D03G1056100	-	-	-	TRIDC5Av2G225920.1	-	Yes	Yes	Yes	DB	-	-	-	-	-	-	-	0.4135	0.1207	0.2956	11.7015	9.24869	11.1945
7766	TraesCS5A03G0061300	TraesCS5B03G0053600	TraesCS5D03G0078500	TuG1812G0500000319.01.T02	AE.SPELTOIDES.r1.5BG0391730.1	AET5Gv20082400.1	TRIDC5Av2G008820.1	TRIDC5Bv2G006650.1	Yes	-	-	-	-	-	-	0.1959	0.2759	0.2467	0.1762	0.1673	0.2291	0.2117	6.09249	8.28204	6.49282
7767	TraesCS5A03G0541100	TraesCS5B03G0551100	-	-	-	-	-	-	-	-	-	-	-	-	-	-	-	-	-	0.6954	-	-	0.78288	-	-
7768	TraesCS1A03G1012400	TraesCS1B03G1193300	TraesCS1D03G0973200	-	-	AET1Gv20985100.8	TRIDC1Av2G199400.1	-	-	-	-	DA	-	-	-	-	0.1195	-	-	0.1932	0.131	0.2363	0.911778	2.78665	2.15551
7769	TraesCS1A03G1012100	TraesCS1B03G1193100	TraesCS1D03G0973100	-	AE.SPELTOIDES.r1.1BG0071740.1	AET1Gv20985100.2	-	TRIDC1Bv2G194900.1	-	-	-	DB	-	1	-	-	-	0.1449	-	0.1527	0.2284	0.1675	1.19543	3.91229	3.64475
7770	TraesCS3A03G0598500	TraesCS3B03G0680900	TraesCS3D03G0552700	TuG1812G0300002754.01.T01	AE.SPELTOIDES.r1.3BG0250360.1	AET3Gv20569700.4	TRIDC3Av2G142290.1	TRIDC3Bv2G124050.2	-	-	-	-	-	-	-	0.0445	0.0523	0.033	0.0435	0.0311	0.0346	0.0251	2.9142	3.30374	2.35601
7771	TraesCS2A03G0158900	TraesCS2B03G0222000	TraesCS2D03G0155100	TuG1812G0200000840.01.T01	AE.SPELTOIDES.r1.2BG0095630.1	AET2Gv20151100.4	TRIDC2Av2G018600.2	TRIDC2Bv2G021640.2	-	-	-	DB	-	1	-	0.306	0.2806	0.5704	0.3121	0.2751	0.2859	0.4989	6.89654	5.66411	10.212
7772	TraesCS2A03G0324000	TraesCS2B03G0444000	TraesCS2D03G0344700	TuG1812G0200001656.01.T01	AE.SPELTOIDES.r1.2BG0112580.1	AET2Gv20327100.4	TRIDC2Av2G049100.1	TRIDC2Bv2G056500.1	-	-	-	-	1	-	-	0.2301	0.4412	0.5711	0.2714	0.3089	0.163	0.2418	10.7229	10.9167	9.30066
7773	TraesCS7A03G0513500	TraesCS7B03G0330600	TraesCS7D03G0494500	TuG1812G0700002343.01.T01	AE.SPELTOIDES.r1.7BG0627570.1	AET7Gv20552000.13	TRIDC7Av2G068680.3	TRIDC7Bv2G051330.4	-	-	-	-	-	-	-	0.2261	0.2324	0.2082	0.225	0.2101	0.2615	0.1998	27.5418	30.7811	30.8688
7774	TraesCS6A03G0759500	TraesCS6B03G0902700	TraesCS6D03G0642100	-	-	-	-	-	-	-	-	-	-	-	-	-	-	-	-	-	-	-	-	-	-
7775	TraesCS7A03G0108800	-	TraesCS7D03G0100200	-	-	-	-	-	Yes	-	-	-	-	-	-	-	-	-	-	-	0.1961	-	-	-	-
7776	TraesCS6A03G0721000	TraesCS6B03G0854100	TraesCS6D03G0604100	TuG1812G0600002954.01.T01	AE.SPELTOIDES.r1.6BG0564280.1	AET6Gv20685800.7	TRIDC6Av2G153160.1	TRIDC6Bv2G158410.5	-	-	-	-	-	-	-	0.1232	0.5801	0.1273	0.5387	0.1674	0.1479	0.1722	22.9532	27.9134	40.3299
7777	TraesCS7A03G1041500	TraesCS7B03G0882800	TraesCS7D03G0995200	-	-	AET7Gv21037400.1	TRIDC7Av2G200190.2	-	Yes	Yes	Yes	DA	-	-	-	-	0.1159	-	-	0.0964	0.1094	0.0936	2.75886	3.54641	2.42351
7778	TraesCS7A03G1042500	TraesCS7B03G0883100	TraesCS7D03G0995300	-	AE.SPELTOIDES.r1.7BG0670890.1	AET7Gv21037400.5	TRIDC7Av2G200410.4	TRIDC7Bv2G172300.3	Yes	Yes	Yes	DA	-	-	-	-	0.131	0.0738	0.0757	0.0793	0.0976	0.0799	-0.102893	4.02102	-0.0791364
7779	TraesCS3A03G0292400	TraesCS3B03G0359700	TraesCS3D03G0282100	TuG1812G0300001463.01.T01	AE.SPELTOIDES.r1.3BG0223660.1	AET3Gv20291400.2	TRIDC3Av2G043550.2	TRIDC3Bv2G050570.1	-	-	-	DB	-	-	-	0.1023	0.1411	0.0403	0.2089	0.0722	0.0584	0.0341	4.49816	4.89152	4.75488
7780	TraesCS7A03G1044800	TraesCS7B03G0886100	TraesCS7D03G0997400	-	-	AET7Gv21039200.2	TRIDC7Av2G200840.3	-	Yes	Yes	Yes	DA	-	-	-	-	0.1186	-	-	0.0688	0.0974	0.0895	1.20411	1.59807	1.65002
7781	TraesCS1A03G0745300	TraesCS1B03G0850100	TraesCS1D03G0712700	TuG1812G0100003383.01.T01	AE.SPELTOIDES.r1.1BG0052010.1	AET1Gv20711600.1	TRIDC1Av2G164120.1	TRIDC1Bv2G151210.2	-	-	-	DA	-	1	-	0.0593	0.1185	0.1389	0.1287	0.0767	0.0903	0.0736	3.09173	5.65267	3.61244
7782	TraesCS3A03G0828600	TraesCS3B03G0949200	TraesCS3D03G0760500	-	AE.SPELTOIDES.r1.3BG0269600.1	AET3Gv20783100.2	TRIDC3Av2G199980.1	TRIDC3Bv2G173460.2	Yes	-	Yes	DA	-	-	-	-	0.0456	0.0442	0.0323	0.0331	0.0511	0.0705	3.49699	4.46991	5.37772
7783	TraesCS7A03G0002500	-	TraesCS3D03G0010900	TuG1812G0700000063.01.T01	-	AET3Gv20012400.1	TRIDC7Av2G000260.1	-	Yes	-	Yes	-	-	-	-	-	0.1931	-	-	-	0.1987	-	-	1.02585	-
7784	-	TraesCS4B03G0741900	TraesCS4D03G0661500	-	-	-	-	-	-	-	-	-	-	-	-	-	-	-	-	-	-	0.1433	-	-	-
7785	TraesCS1A03G0623300	TraesCS1B03G0711900	TraesCS1D03G0584900	TuG1812G0100002804.01.T01	AE.SPELTOIDES.r1.1BG0043360.1	AET1Gv20586500.1	TRIDC1Av2G138110.2	TRIDC1Bv2G125560.1	-	-	-	DB	1	-	-	0.1	0.0401	0.0651	0.0475	0.0536	0.0325	0.0539	4.60301	2.52861	3.31615
7786	TraesCS4A03G0271400	TraesCS4B03G0496500	-	TuG1812G0400002140.01.T01	-	-	TRIDC4Av2G065550.1	-	-	-	-	-	-	-	-	-	-	-	-	0.5362	-	-	13.8973	-	-
7787	TraesCS2A03G0202300	TraesCS2B03G0278200	TraesCS2D03G0207400	TuG1812G0200000999.01.T01	AE.SPELTOIDES.r1.2BG0100120.1	AET2Gv20198300.1	TRIDC2Av2G024650.2	TRIDC2Bv2G031170.5	-	-	-	-	-	-	-	0.2103	0.3561	0.2901	0.2313	0.2509	0.4813	0.3787	8.33615	12.5773	10.4235
7788	TraesCS1A03G0272800	TraesCS1B03G0360100	TraesCS1D03G0270300	TuG1812G0100001705.01.T01	-	AET1Gv20279800.4	TRIDC1Av2G038490.1	TRIDC1Bv2G046880.1	-	-	-	DA	-	1	-	-	0.7646	0.3748	0.4119	0.4495	0.7876	0.3681	12.5327	30.7341	13.8438
7789	TraesCS3A03G0212300	TraesCS3B03G0255400	TraesCS3D03G0192800	TuG1812G0300001068.01.T01	AE.SPELTOIDES.r1.3BG0216760.1	AET3Gv20207900.4	TRIDC3Av2G024560.4	TRIDC3Bv2G033160.2	-	-	-	DB	1	1	1	0.2205	0.354	0.3105	0.3197	0.3426	0.3163	0.3328	18.5795	19.8876	20.8512
7790	TraesCS7A03G0889100	TraesCS7B03G0725500	TraesCS7D03G0848600	-	AE.SPELTOIDES.r1.7BG0658390.1	AET7Gv20892500.12	TRIDC7Av2G172330.3	TRIDC7Bv2G139410.3	Yes	Yes	Yes	DB	-	-	-	-	0.0313	0.0263	0.0374	0.0419	0.0315	0.0304	1.85105	1.45063	4.14616
7791	TraesCS6A03G0462900	TraesCS6B03G0573100	TraesCS6D03G0386100	TuG1812G0600001920.01.T01	AE.SPELTOIDES.r1.6BG0544660.1	AET6Gv20462200.2	TRIDC6Av2G077560.4	TRIDC6Bv2G090590.2	Yes	Yes	Yes	DB	1	1	1	0.0645	0.1032	0.0961	0.0508	0.1529	0.1115	0.1831	4.80914	6.67893	4.00233
7792	TraesCS2A03G0318900	TraesCS2B03G0437300	TraesCS2D03G0334900	TuG1812G0200001633.01.T01	AE.SPELTOIDES.r1.2BG0112020.1	AET2Gv20317400.1	TRIDC2Av2G047510.3	TRIDC2Bv2G055410.3	-	-	-	DB	1	1	1	0.1122	0.1431	0.1613	0.1735	0.0887	0.1038	0.1179	5.71784	8.14227	7.1573
7793	TraesCS5A03G0901100	TraesCS5B03G0946800	TraesCS5D03G0862900	TuG1812G0500004045.01.T01	AE.SPELTOIDES.r1.5BG0467450.1	AET5Gv20877900.2	TRIDC5Av2G196700.3	TRIDC5Bv2G169900.1	Yes	Yes	-	-	1	-	-	0.137	0.134	0.0724	0.1217	0.1159	0.1437	0.0659	4.61214	4.48881	5.05119
7794	-	TraesCS7B03G1045400	TraesCS7D03G1118600	-	-	AET7Gv21185500.4	-	-	-	-	-	-	-	-	-	-	-	-	-	-	-	0.1708	-	-	1.94318
7795	TraesCS3A03G0489800	TraesCS3B03G0567200	TraesCS3D03G0446900	-	AE.SPELTOIDES.r1.3BG0238420.1	AET3Gv20445400.2	-	TRIDC3Bv2G095590.1	-	-	-	DB	-	1	-	-	-	0.0856	-	0.2473	0.2655	0.155	1.62244	2.5717	6.14697
7796	TraesCS7A03G1155500	TraesCS7B03G1018900,TraesCS7B03G1019000	TraesCS7D03G1104200	-	AE.SPELTOIDES.r1.7BG0683250.1	AET7Gv21171600.1	-	TRIDC7Bv2G191060.2	Yes	-	Yes	-	-	-	-	-	-	0.1165	-	0.1188	0.1344	0.1242	6.30602	8.60352	6.03701
7797	TraesCS2A03G0231100	TraesCS2B03G0318500	TraesCS2D03G0236300	TuG1812G0200001165.01.T01	AE.SPELTOIDES.r1.2BG0102900.1	AET2Gv20222500.6	TRIDC2Av2G029330.8	TRIDC2Bv2G037190.1	Yes	Yes	Yes	DA	1	1	1	0.0361	0.2639	0.2479	0.0339	0.0213	0	0.0167	9.35645	41.1316	8.82543
7798	TraesCS4A03G0560900	TraesCS4B03G0237300	TraesCS4D03G0201200	TuG1812G0400001060.01.T01	-	AET4Gv20218900.9	TRIDC4Av2G151840.3	TRIDC4Bv2G037030.7	Yes	Yes	Yes	DB	-	1	-	-	0.1614	0.0885	0.1369	0.1604	0.193	0.1232	28.8524	31.9451	37.606
7799	TraesCS4A03G0561400	TraesCS4B03G0237200	TraesCS4D03G0200300	TuG1812G0400001059.01.T01	AE.SPELTOIDES.r1.UnG0729190.1	AET4Gv20218500.2	TRIDC4Av2G151870.4	TRIDC4Bv2G036960.9	Yes	Yes	Yes	DB	1	1	1	0.0939	0.1198	0.1423	0.1386	0.1093	0.1049	0.1706	16.4668	19.5122	47.5576
7800	TraesCS1A03G0654900	TraesCS1B03G0738300	TraesCS1D03G0612500	TuG1812G0100002949.01.T01	AE.SPELTOIDES.r1.UnG0861860.1	AET1Gv20617300.1	TRIDC1Av2G144970.1	TRIDC1Bv2G130890.1	-	-	-	DB	-	1	-	0.0327	0.0153	0.0103	0.0217	0.0196	0.0151	0.0092	1.85118	2.21721	4.43762
7801	-	TraesCS3B03G1350700	TraesCS3D03G1081800	-	AE.SPELTOIDES.r1.3BG0301630.1	AET3Gv21128500.2	-	TRIDC3Bv2G234620.1	-	-	-	-	-	-	-	-	-	0.1021	-	-	-	0.0927	-	-	11.0116
7802	TraesCS1A03G0661600	TraesCS1B03G0750000	TraesCS1D03G0618600	TuG1812G0100002991.01.T01	AE.SPELTOIDES.r1.1BG0045790.1	AET1Gv20623900.2	TRIDC1Av2G146350.1	TRIDC1Bv2G133110.3	-	-	-	DA	1	1	1	0.1346	0.0869	0.1549	0.2056	0.1466	0.0821	0.1088	8.87106	8.06832	8.71691
7803	TraesCS2A03G0291300	TraesCS2B03G0409300	TraesCS2D03G0306500	TuG1812G0200001484.01.T01	AE.SPELTOIDES.r1.2BG0109740.1	AET2Gv20290600.2	TRIDC2Av2G040830.2	TRIDC2Bv2G050810.1	-	-	-	-	-	-	-	0.119	0.1443	0.1397	0.2173	0.1567	0.1348	0.1055	3.96126	7.51898	5.29406
7804	TraesCS1A03G0264500	TraesCS1B03G0291900	TraesCS1D03G0212200	TuG1812G0100001111.01.T01	AE.SPELTOIDES.r1.UnG0730040.1	AET1Gv20222600.1	TRIDC1Av2G040140.1	TRIDC1Bv2G035410.1	-	-	-	DB	1	1	1	0.1487	0.2341	0.3184	0.1847	0.2521	0.2687	0.3306	6.75113	8.36158	8.08592
7805	TraesCS3A03G0440600	TraesCS3B03G0519000	TraesCS3D03G0409900	TuG1812G0300002102.01.T01	AE.SPELTOIDES.r1.3BG0235190.1	AET3Gv20417000.1	TRIDC3Av2G089100.2	TRIDC3Bv2G077050.2	-	-	-	DB	1	1	1	0.1218	0.1513	0.1495	0.1157	0.0903	0.1726	0.1383	16.1776	37.3986	15.1584
7806	TraesCS1A03G0701300	TraesCS1B03G0798400	TraesCS1D03G0665700	TuG1812G0100003194.01.T01	-	AET1Gv20667300.2	TRIDC1Av2G154200.2	-	-	-	-	DA	-	1	-	-	0.6413	-	-	0.7528	0.5782	0.8753	16.019	13.1015	21.7099
7807	TraesCS3A03G0968300	-	TraesCS3D03G0903900	-	-	AET3Gv20928900.2	-	-	-	-	-	DA	-	-	-	-	-	-	-	-	0.34	-	-	-0.162367	-
7808	TraesCS7A03G0575400	TraesCS7B03G0380700	TraesCS7D03G0558400	-	-	AET7Gv20614500.5	-	-	-	-	-	DA	-	-	-	-	-	-	-	0.2375	0.3949	0.4129	12.9526	23.7542	18.1285
7809	TraesCS5A03G0671000	TraesCS5B03G0710400	TraesCS5D03G0640600	TuG1812G0500003032.01.T01	AE.SPELTOIDES.r1.5BG0446550.1	AET5Gv20636100.2	TRIDC5Av2G162080.6	TRIDC5Bv2G137200.1	-	-	-	-	-	-	-	0.0039	0	0.0045	0.0077	0.0058	0	0.0041	4.93351	4.89139	3.53999
7810	TraesCS4A03G0788800	TraesCS5B03G1365900	TraesCS5D03G1200400	-	AE.SPELTOIDES.r1.5BG0500070.1	AET5Gv21215400.1	TRIDC4Av2G188900.3	TRIDC5Bv2G225180.4	-	-	Yes	-	-	-	-	-	0.0113	0.0104	0.0191	0.018	0.1161	0.1085	5.74732	5.76911	6.03458
7811	TraesCS6A03G0314700	TraesCS6B03G0405900	TraesCS6D03G0269700	TuG1812G0600001394.01.T01	AE.SPELTOIDES.r1.6BG0534050.1	AET6Gv20344300.2	TRIDC6Av2G043060.1	TRIDC6Bv2G054710.3	Yes	Yes	Yes	DB	1	1	1	0.0765	0.1032	0.055	0.1412	0.1049	0.0885	0.0519	9.75208	12.6316	8.52656
7812	TraesCS7A03G1076700	TraesCS7B03G1022300	TraesCS7D03G1025900	-	-	AET7Gv21068100.1	TRIDC7Av2G205340.3	TRIDC7Bv2G191410.1	Yes	Yes	Yes	DB	-	-	-	-	0.1223	0.0865	0.0717	0.1013	0.1083	0.0965	5.519	14.8327	9.18913
7813	TraesCS4A03G0180100	TraesCS4B03G0595500	TraesCS4D03G0528400	TuG1812G0400002545.01.T01	AE.SPELTOIDES.r1.4BG0357280.1	AET4Gv20550400.1	TRIDC4Av2G036950.4	TRIDC4Bv2G126920.2	-	-	-	DA	1	1	1	0.1194	0.3844	0.1601	0.1186	0.1117	0.1173	0.1461	11.637	13.0779	13.3676
7814	TraesCS4A03G0705900	TraesCS4B03G0089500	TraesCS4D03G0064600	TuG1812G0400000371.01.T01	AE.SPELTOIDES.r1.4BG0319560.1	AET4Gv20076100.7	TRIDC4Av2G178550.2	TRIDC4Bv2G012010.1	-	-	-	DB	1	1	1	0.1356	0.2056	0.2401	0.168	0.1584	0.2581	0.2748	13.5463	16.0185	15.2524
7815	TraesCS1A03G0836200	TraesCS1B03G0960000	TraesCS1D03G0805100	-	AE.SPELTOIDES.r1.1BG0059440.1	AET1Gv20812700.2	TRIDC1Av2G177140.1	TRIDC1Bv2G166430.2	-	-	-	-	-	-	-	-	0.1369	0.1287	0.0931	0.1038	0.0725	0.0682	2.6136	1.97043	2.14894
7816	TraesCS4A03G0122700	TraesCS4B03G0647100	TraesCS4D03G0575700	TuG1812G0400002777.01.T01	AE.SPELTOIDES.r1.4BG0362000.1	AET4Gv20596200.1	TRIDC4Av2G024020.1	TRIDC4Bv2G137430.1	-	-	-	DA	-	1	-	0.0431	0.0158	0.0098	0	0.0093	0.0163	0	1.35067	2.50335	3.94839
7817	TraesCS2A03G0215400	TraesCS2B03G0296300	TraesCS2D03G0220800	TuG1812G0200001063.01.T01	AE.SPELTOIDES.r1.2BG0101340.1	AET2Gv20210800.8	TRIDC2Av2G026860.1	TRIDC2Bv2G033620.4	-	-	-	-	1	-	-	0.1416	0.0333	0.0607	0.0752	0.1127	0.2301	0.4006	19.7415	12.7536	14.8315
7818	TraesCS4A03G0288900	TraesCS4B03G0481300	TraesCS4D03G0429000	TuG1812G0400002115.01.T01	AE.SPELTOIDES.r1.4BG0348950.1	AET4Gv20453300.2	TRIDC4Av2G072680.7	TRIDC4Bv2G100300.7	-	-	-	DB	-	1	-	0.0234	0.0624	0.0434	0.0697	0.0674	0.0853	0.0455	21.5784	18.1742	42.6124
7819	TraesCS6A03G0794600	TraesCS6B03G0938900	-	-	AE.SPELTOIDES.r1.6BG0569890.1	-	TRIDC6Av2G166800.3	TRIDC6Bv2G177410.1	Yes	Yes	-	-	-	-	-	-	-	-	0.2614	0.1431	-	-	15.2508	-	-
7820	TraesCS7A03G0424300	TraesCS7B03G0232400	TraesCS7D03G0411900	TuG1812G0400000841.01.T01	AE.SPELTOIDES.r1.7BG0619820.1	AET7Gv20467300.41	TRIDC7Av2G051170.1	TRIDC7Bv2G034170.4	Yes	Yes	Yes	DB	1	1	1	0.2549	0.2129	0.3969	0.1336	0.2357	0.2894	0.1544	2.03253	2.4941	12.0975
7821	TraesCS3A03G0226600	TraesCS3B03G0278300	TraesCS3D03G0218200	TuG1812G0300001158.01.T01	AE.SPELTOIDES.r1.3BG0218280.1	AET3Gv20227800.1	TRIDC3Av2G027800.1	TRIDC3Bv2G037560.2	Yes	-	-	DB	1	1	1	0.1116	0.0887	0.1131	0.1265	0.1539	0.079	0.1131	4.9795	7.37931	7.01852
7822	TraesCS1A03G0955500	TraesCS1B03G1133100	TraesCS1D03G0931400	-	AE.SPELTOIDES.r1.UnG0918490.1	AET1Gv20943100.1	TRIDC1Av2G191270.1	TRIDC1Bv2G187160.1	-	-	-	DB	-	-	-	-	0.0061	0	0.0153	0.0112	0.0081	0.0066	7.4472	4.14671	2.72551
7823	TraesCS7A03G0352400	TraesCS7B03G0147200	TraesCS7D03G0341300	TuG1812G0700001575.01.T01	AE.SPELTOIDES.r1.7BG0612910.1	AET7Gv20381100.1	TRIDC7Av2G039450.1	TRIDC7Bv2G019980.2	-	-	-	-	-	-	-	0.0581	0.0766	0.1416	0.1316	0.076	0.0664	0.0804	2.30089	2.3743	2.57638
7824	TraesCS3A03G0680600	TraesCS3B03G0779500	TraesCS3D03G0619900	-	AE.SPELTOIDES.r1.3BG0257070.1	AET3Gv20643800.1	-	TRIDC3Bv2G144160.2	-	-	-	-	-	-	-	-	-	0.0363	-	0.3667	0.34	0.0875	0.303935	0.300874	2.19209
7825	TraesCS1A03G0944000	TraesCS1B03G1118400	TraesCS1D03G0918900	TuG1812G0100004269.01.T01	AE.SPELTOIDES.r1.UnG0760870.1	AET1Gv20929200.2	TRIDC1Av2G189800.2	TRIDC1Bv2G185540.1	-	-	-	DB	-	-	-	0.0415	0.0999	0.0999	0.0522	0.0593	0.0494	0.0639	3.16669	3.61769	3.60904
7826	TraesCS3A03G0837300	TraesCS3B03G0960600	TraesCS3D03G0768800	TuG1812G0300003912.01.T01	AE.SPELTOIDES.r1.3BG0270260.1	AET3Gv20790000.2	TRIDC3Av2G201430.2	TRIDC3Bv2G175530.7	-	Yes	-	DA	1	1	1	0.1784	0.0952	0.5094	0.4227	0.1949	0.0905	0.3224	11.1962	6.86447	18.6656
7827	TraesCS4A03G0177800	TraesCS4B03G0597500	TraesCS4D03G0529800	TuG1812G0400002558.01.T01	AE.SPELTOIDES.r1.UnG0742170.1	AET4Gv20552400.1	TRIDC4Av2G036510.1	TRIDC4Bv2G127220.1	-	-	-	DB	1	1	1	0.0248	0.0174	0.0257	0.0401	0.0473	0.0171	0.0366	5.2951	5.86385	5.88294
7828	TraesCS5A03G0586500	TraesCS5B03G0602100	TraesCS5D03G0550200	-	AE.SPELTOIDES.r1.5BG0438610.1	AET5Gv20554700.2	TRIDC5Av2G151360.1	TRIDC5Bv2G121300.1	-	-	-	DA	-	-	-	-	0.0101	0.0261	0.0387	0.0293	0.0104	0.0196	2.77003	2.38299	2.00538
7829	TraesCS4A03G0865500	TraesCS5B03G1271300	TraesCS5D03G1140900	TuG1812G0400003708.01.T01	AE.SPELTOIDES.r1.5BG0494820.1	AET5Gv21163300.1	TRIDC4Av2G199870.1	TRIDC5Bv2G214720.1	-	-	-	DB	-	-	-	0.0779	0.1068	0.1009	0.1036	0.1138	0.1225	0.1264	-0.78165	-0.55577	3.46155
7830	TraesCS1A03G0682400	TraesCS1B03G0776500	TraesCS1D03G0646400	TuG1812G0100003082.01.T01	AE.SPELTOIDES.r1.1BG0048140.1	AET1Gv20650000.6	TRIDC1Av2G151260.10	TRIDC1Bv2G138360.9	-	-	-	DB	1	1	1	0.7382	0.4203	0.2249	0.3575	0.632	0.6311	0.4315	20.1852	22.9719	25.8055
7831	TraesCS3A03G0907200	TraesCS3B03G1028600	TraesCS3D03G0833600	TuG1812G0300004180.01.T01	AE.SPELTOIDES.r1.3BG0276360.1	AET3Gv20855900.9	TRIDC3Av2G215250.4	TRIDC3Bv2G191180.7	-	-	-	-	-	-	-	0.2504	0.1367	0.3123	0.2845	0.1974	0.2112	0.2381	22.7488	22.0268	36.3246
7832	TraesCS1A03G0459800	TraesCS1B03G0550400	TraesCS1D03G0432100	TuG1812G0100001775.01.T01	-	AET1Gv20440600.3	TRIDC1Av2G093180.2	-	Yes	Yes	Yes	DA	-	1	-	-	0.1068	-	-	0.39	0.1171	0.3658	10.3619	13.0624	6.57045
7833	TraesCS5A03G1090500	TraesCS5B03G1153400	TraesCS5D03G1048000	-	AE.SPELTOIDES.r1.5BG0485480.1	AET5Gv21072400.4	TRIDC5Av2G224960.4	TRIDC5Bv2G199990.1	Yes	Yes	Yes	DA	-	1	-	-	0.0749	0.0764	0.0527	0.0481	0.0686	0.0841	5.78402	11.3577	8.72722
7834	TraesCS2A03G0779700	TraesCS2B03G0866300	TraesCS2D03G0719400	-	AE.SPELTOIDES.r1.2BG0146980.1	AET2Gv20714000.4	-	TRIDC2Bv2G150760.3	Yes	Yes	Yes	DB	-	-	-	-	-	0.0965	-	0.0532	0.0965	0.1355	2.78305	9.18634	3.23476
7835	TraesCS1A03G0350800	TraesCS1B03G0426100	TraesCS1D03G0318000	-	AE.SPELTOIDES.r1.1BG0024510.1	AET1Gv20327300.3	TRIDC1Av2G065940.1	TRIDC1Bv2G061130.1	Yes	Yes	Yes	DB	-	1	-	-	0.2927	0.1254	0.1903	0.1272	0.1466	0.1428	15.7219	30.0303	15.5621
7836	TraesCS5A03G1004800	TraesCS5B03G1051300	TraesCS5D03G0951900	TuG1812G0500004470.01.T01	AE.SPELTOIDES.r1.UnG0754880.1	AET5Gv20988800.1	TRIDC5Av2G212850.2	TRIDC5Bv2G185750.6	-	-	-	DA	1	1	1	0.1535	0.1811	0.1072	0.1282	0.14	0.1873	0.1086	9.35723	19.5616	10.2735
7837	TraesCS2A03G0607000	TraesCS2B03G0699600	TraesCS2D03G0583500	TuG1812G0200002774.01.T01	AE.SPELTOIDES.r1.2BG0135660.1	AET2Gv20569400.1	TRIDC2Av2G124020.2	TRIDC2Bv2G113380.7	-	-	-	-	-	-	-	0.2815	0.22	0.2063	0.2356	0.3063	0.2418	0.1602	25.4512	20.1878	26.2894
7838	TraesCS2A03G0269200	TraesCS2B03G0371900	TraesCS2D03G0280300	-	AE.SPELTOIDES.r1.2BG0107520.1	AET2Gv20262200.19	TRIDC2Av2G036600.4	TRIDC2Bv2G044570.4	Yes	-	Yes	DB	-	1	-	-	0.2921	0.1488	0.2069	0.1876	0.2851	0.1089	27.9025	45.5805	25.6819
7839	TraesCS4A03G0427800	TraesCS4B03G0395900	TraesCS4D03G0394300	TuG1812G0400001547.01.T01	AE.SPELTOIDES.r1.4BG0341580.1	AET4Gv20412300.9	TRIDC4Av2G113910.18	TRIDC4Bv2G084430.15	Yes	Yes	Yes	DB	1	1	1	0.4244	0.3304	0.4185	0.4278	0.6482	0.5065	0.4947	17.5595	16.7858	26.714
7840	TraesCS7A03G0647200	TraesCS7B03G0471200	TraesCS7D03G0626600	TuG1812G0700003202.01.T01	-	AET7Gv20674900.1	TRIDC7Av2G101600.1	-	-	-	-	DA	-	-	-	-	0.0328	-	-	0.0651	0.0328	0.1189	9.23296	8.08817	20.6065
7841	TraesCS5A03G0889900	TraesCS5B03G0936900	TraesCS5D03G0851700	TuG1812G0500003979.01.T01	AE.SPELTOIDES.r1.5BG0466370.1	AET5Gv20866500.1	TRIDC5Av2G195140.1	TRIDC5Bv2G167920.1	Yes	Yes	Yes	DA	1	1	1	0.2249	0.2455	0.2089	0.3138	0.3029	0.2558	0.1802	5.24042	7.66336	4.34112
7842	TraesCS5A03G0890000	TraesCS5B03G0937100	TraesCS5D03G0851800	-	AE.SPELTOIDES.r1.5BG0466380.1	AET5Gv20866500.4	-	TRIDC5Bv2G167950.1	Yes	Yes	Yes	DB	-	-	-	-	-	0.1846	-	0.205	0.1345	0.2312	8.65809	3.55219	2.7743
7843	TraesCS3A03G0926600	TraesCS3B03G1052000	TraesCS3D03G0859000	TuG1812G0300004295.01.T01	AE.SPELTOIDES.r1.3BG0278320.1	AET3Gv20878600.1	TRIDC3Av2G217970.3	TRIDC3Bv2G195070.1	-	-	-	DB	1	1	1	0.0511	0.3829	0.0888	0.4313	0.1587	0.1424	0.0889	6.45362	6.98689	14.96
7844	TraesCS2A03G0851000	TraesCS2B03G0942800	TraesCS2D03G0793300	TuG1812G0200003946.01.T01	AE.SPELTOIDES.r1.2BG0152730.1	AET2Gv20781700.2	TRIDC2Av2G203920.1	TRIDC2Bv2G164460.1	-	-	-	DA	1	1	1	0.2351	0.1986	0.209	0.246	0.2289	0.2505	0.2482	16.6663	39.1548	18.9395
7845	-	TraesCS1B03G0538400	TraesCS1D03G0416900	-	-	AET1Gv20423800.20	-	TRIDC1Bv2G087210.9	-	Yes	Yes	DB	-	-	-	-	-	0.3656	-	-	-	0.3292	-	-	15.967
7846	TraesCS7A03G0495100	TraesCS7B03G0308500	TraesCS7D03G0477800	TuG1812G0700002250.01.T02	AE.SPELTOIDES.r1.7BG0625770.1	AET7Gv20533400.2	TRIDC7Av2G064680.2	TRIDC7Bv2G047000.6	-	Yes	Yes	DB	1	1	1	0.3778	0.1823	0.3522	0.2122	0.274	0.3604	0.5624	16.132	22.5412	22.3629
7847	TraesCS1A03G0544000	TraesCS1B03G0633600	TraesCS1D03G0524100	TuG1812G0100002423.01.T01	AE.SPELTOIDES.r1.UnG0737950.1	AET1Gv20522400.9	TRIDC1Av2G119520.1	TRIDC1Bv2G110200.1	-	-	-	DB	1	1	1	0.3247	0.3972	0.4018	0.476	0.3894	0.2759	0.3729	11.6242	17.442	21.1843
7848	TraesCS4A03G0634500	TraesCS4B03G0165600	TraesCS4D03G0138400	TuG1812G0400000704.01.T01	-	AET4Gv20153100.1	TRIDC4Av2G166300.1	-	-	-	-	-	-	-	-	-	0.3085	-	-	0.0731	0.422	0.539	1.70639	1.2297	0.323387
7849	TraesCS5A03G1197100	TraesCS4B03G0884300	TraesCS4D03G0782300	-	AE.SPELTOIDES.r1.4BG0378150.1	AET4Gv20797800.12	TRIDC5Av2G240110.3	TRIDC4Bv2G178750.1	-	-	-	-	-	-	-	-	0.3013	0.4235	0.2951	0	0	0	14.3974	15.6317	17.2897
7850	-	TraesCS7B03G0908800	TraesCS7D03G1016200	-	AE.SPELTOIDES.r1.7BG0673280.1	AET7Gv21058900.3	-	TRIDC7Bv2G175360.2	-	Yes	-	-	-	-	-	-	-	0.1489	-	-	-	0.1097	-	-	11.0564
7851	TraesCS7A03G0814800	TraesCS7B03G0672300	-	-	AE.SPELTOIDES.r1.7BG0654630.1	-	-	TRIDC7Bv2G131030.1	Yes	Yes	-	-	-	-	-	-	-	-	-	0.0455	-	-	2.51828	-	-
7852	TraesCS7A03G1222500	-	TraesCS1D03G0022100	-	-	AET1Gv20030000.2	TRIDC7Av2G227070.1	-	Yes	-	-	DA	-	-	-	-	0.3438	-	-	-	0.3438	-	-	10.6481	-
7853	TraesCS7A03G0817000	TraesCS7B03G0675300	TraesCS7D03G0802000	-	AE.SPELTOIDES.r1.7BG0654730.1	AET7Gv20846900.2	TRIDC7Av2G160930.1	TRIDC7Bv2G131340.2	-	-	-	DA	-	1	-	-	0.1663	0.1756	0.257	0.255	0.2264	0.2595	0.0309012	0.52484	9.03525
7854	TraesCS4A03G0053200	TraesCS4B03G0736100	TraesCS4D03G0654600	TuG1812G0400003191.01.T01	AE.SPELTOIDES.r1.UnG0711330.1	AET4Gv20677500.1	TRIDC4Av2G007720.2	TRIDC4Bv2G155140.1	-	-	-	DB	1	1	1	0.2955	0.2917	0.196	0.1738	0.1688	0.3101	0.1944	10.2147	14.9709	16.3061
7855	TraesCS6A03G0696800	TraesCS6B03G0777800	TraesCS6D03G0585400	TuG1812G0600002869.01.T01	AE.SPELTOIDES.r1.6BG0562560.1	AET6Gv20667700.1	TRIDC6Av2G148470.2	TRIDC6Bv2G151460.1	-	-	-	DB	-	1	-	0.0566	0.069	0.1033	0.054	0.0549	0.073	0.063	3.79344	6.37212	5.9211
7856	TraesCS6A03G0221700	TraesCS6B03G0310300	TraesCS6D03G0177100	-	-	-	-	-	-	-	-	-	-	-	-	-	-	-	-	0	99	0	5.59913	1000	5.59913
7857	TraesCS1A03G0076000	TraesCS1B03G0086900	-	TuG1812G0100000462.01.T01	AE.SPELTOIDES.r1.1BG0009710.1	-	TRIDC1Av2G006570.1	TRIDC1Bv2G007570.1	Yes	-	-	-	-	-	-	0.3047	-	-	0.382	0.2373	-	-	0.863049	-	-
7858	TraesCS1A03G0076400	-	TraesCS1D03G0066300	TuG1812G0100000463.01.T01	-	AET1Gv20072000.14	TRIDC1Av2G006600.1	-	Yes	-	-	DA	-	-	-	-	0.3035	-	-	-	0.2398	-	-	9.42016	-
7859	TraesCS5A03G0481900	TraesCS5B03G0480400	TraesCS5D03G0444600	TuG1812G0500002119.01.T02	AE.SPELTOIDES.r1.5BG0429380.1	AET5Gv20452700.2	TRIDC5Av2G128290.1	TRIDC5Bv2G100010.2	-	-	-	DA	1	1	1	0.2629	0.2793	0.5597	0.6099	0.5022	0.3274	0.4039	16.0682	11.0141	18.4015
7860	TraesCS6A03G0707400	TraesCS6B03G0839700	TraesCS6D03G0594300	TuG1812G0600002928.01.T01	AE.SPELTOIDES.r1.6BG0563360.1	AET6Gv20675300.2	TRIDC6Av2G150240.7	TRIDC6Bv2G154230.6	-	-	-	-	-	-	-	0.1622	0	0.2242	0.4742	0.6183	0	0.5317	6.71982	48.1964	6.11856
7861	TraesCS3A03G1029800	TraesCS3B03G1179900	TraesCS3D03G0958600	TuG1812G0300004755.01.T01	-	AET3Gv20981900.4	TRIDC3Av2G235040.3	TRIDC3Bv2G215370.5	-	-	-	-	-	-	-	-	0.0912	0.079	0.2254	0.019	0.0282	0	18.9361	28.1208	18.972
7862	TraesCS6A03G0736900	TraesCS6B03G0872700	TraesCS6D03G0619500	TuG1812G0600003050.01.T01	AE.SPELTOIDES.r1.6BG0565640.1	AET6Gv20699100.3	TRIDC6Av2G156200.3	TRIDC6Bv2G163330.4	-	Yes	-	-	1	-	-	0.191	0.251	0.2369	0.1155	0.087	0.1346	0.1381	15.2784	21.3586	17.9958
7863	TraesCS6A03G0546100	TraesCS6B03G0646900	TraesCS6D03G0463900	TuG1812G0600002387.01.T01	AE.SPELTOIDES.r1.6BG0550360.1	AET6Gv20510200.1	TRIDC6Av2G110860.2	TRIDC6Bv2G114760.2	Yes	Yes	Yes	DB	1	1	1	0.2084	0.2762	0.0565	0.2386	0.2721	0.3262	0.1299	3.23703	8.45896	21.3333
7864	TraesCS2A03G0721300	TraesCS2B03G0797800	TraesCS2D03G0665500	TuG1812G0200003247.01.T01	AE.SPELTOIDES.r1.2BG0142420.1	AET2Gv20654900.2	TRIDC2Av2G172990.1	TRIDC2Bv2G138100.1	Yes	Yes	Yes	DA	1	1	1	0.0381	0.0579	0.1745	0.0676	0.2166	0.0602	0.2436	33.8419	30.8595	59.7471
7865	TraesCS1A03G0716700	TraesCS1B03G0816900	TraesCS1D03G0679200	TuG1812G0100003251.01.T01	AE.SPELTOIDES.r1.UnG0745820.1	AET1Gv20680100.2	TRIDC1Av2G157740.1	TRIDC1Bv2G144730.3	-	Yes	Yes	DB	1	1	1	0.1416	0.1682	0.0321	0.1435	0.1818	0.1996	0.0287	6.48046	8.27566	8.14926
7866	TraesCS6A03G0720900	TraesCS6B03G0854000	TraesCS6D03G0604000	-	-	AET6Gv20685800.30	-	-	-	-	-	DA	-	-	-	-	-	-	-	99	99	99	1000	1000	1000
7867	TraesCS3A03G0857500	TraesCS3B03G0981600	TraesCS3D03G0785200	TuG1812G0300003995.01.T01	AE.SPELTOIDES.r1.3BG0271900.1	AET3Gv20810800.3	TRIDC3Av2G205170.2	TRIDC3Bv2G180890.2	-	Yes	Yes	DB	1	1	1	0.1744	0.2623	0.1465	0.19	0.1667	0.2185	0.1591	12.5684	17.7922	12.1904
7868	TraesCS2A03G1151900	TraesCS2B03G1307900	TraesCS2D03G1100800	TuG1812G0200005556.01.T01	AE.SPELTOIDES.r1.2BG0181780.1	AET2Gv21086800.2	TRIDC2Av2G257520.1	TRIDC2Bv2G220130.3	Yes	Yes	Yes	DA	1	1	1	0.0296	0.0052	0.0452	0.0423	0.0321	0	0.0348	6.17427	6.54693	6.65789
7869	TraesCS2A03G1143600	TraesCS2B03G1299600	TraesCS2D03G1093700	-	AE.SPELTOIDES.r1.2BG0182540.1	AET2Gv21079400.2	-	TRIDC2Bv2G218850.4	Yes	Yes	Yes	DB	-	1	-	-	-	0.0109	-	0.0113	0.0099	0.0098	2.18662	4.80322	2.99591
7870	TraesCS1A03G0710700	TraesCS1B03G0812300	TraesCS1D03G0675000	TuG1812G0100003220.01.T01	-	AET1Gv20675900.2	TRIDC1Av2G156530.5	TRIDC1Bv2G143650.3	Yes	Yes	Yes	DB	-	1	-	-	0.266	0.1347	0.2777	0.4815	0.535	0.5777	8.62745	9.64025	70.8905
7871	TraesCS3A03G0864700	TraesCS3B03G0987700	TraesCS3D03G0793300	TuG1812G0300004026.01.T01	AE.SPELTOIDES.r1.3BG0272610.1	AET3Gv20817600.5	TRIDC3Av2G207000.6	TRIDC3Bv2G182360.4	Yes	Yes	Yes	-	-	-	-	0.0101	0.2837	0.0095	0.2487	0.3104	0.3554	0	6.52403	7.43472	12.234
7872	TraesCS4A03G1024400	TraesCS4B03G0821600	TraesCS4D03G0733200	TuG1812G0400003453.01.T01	AE.SPELTOIDES.r1.4BG0374510.1	-	TRIDC4Av2G208110.2	TRIDC4Bv2G169450.1	-	-	-	DB	1	-	-	0.0859	-	-	0.0484	0.0661	0.0862	0.0604	4.87558	8.0609	5.9104
7873	TraesCS2A03G0054400	TraesCS2B03G0082600	TraesCS2D03G0055600	TuG1812G0200000314.01.T01	AE.SPELTOIDES.r1.2BG0086920.1	AET2Gv20049300.1	TRIDC2Av2G005610.3	TRIDC2Bv2G006740.1	-	-	-	DB	1	1	1	0.052	0.5659	0.0772	0.3929	0.0221	0.0669	0.0451	2.93742	22.6508	1.98702
7874	TraesCS2A03G0856100	TraesCS2B03G0947200	TraesCS2D03G0796700	TuG1812G0200003964.01.T01	AE.SPELTOIDES.r1.2BG0153030.1	AET2Gv20786900.1	TRIDC2Av2G204970.1	TRIDC2Bv2G164990.2	Yes	Yes	Yes	DB	1	1	1	0.3036	99	0.3026	0	0	99	0	60.753	923.308	59.2373
7875	TraesCS1A03G0174900	TraesCS1B03G0239000	TraesCS1D03G0169900	-	AE.SPELTOIDES.r1.UnG0728220.1	AET1Gv20182000.2	TRIDC1Av2G021650.2	TRIDC1Bv2G027030.2	Yes	Yes	Yes	DB	-	1	-	-	0.0707	0.0532	0.0744	0.2233	0.4256	0.0508	6.09702	10.2324	9.14277
7876	TraesCS1A03G0684000	TraesCS1B03G0777500	TraesCS1D03G0647600	-	-	-	TRIDC1Av2G151410.1	TRIDC1Bv2G138470.1	-	-	-	-	-	-	-	-	-	-	1.3513	1.4979	2.2643	1.8653	16.8365	25.7106	16.7498
7877	TraesCS4A03G0495400	TraesCS4B03G0318300	TraesCS4D03G0261000	TuG1812G0400001380.01.T01	-	AET4Gv20280800.2	TRIDC4Av2G135080.11	TRIDC4Bv2G055720.4	Yes	Yes	Yes	DA	-	1	-	-	0.0264	0.0677	0.0561	0.0669	0.035	0.0941	33.1037	30.3004	36.0148
7878	TraesCS1A03G1005100	-	TraesCS1D03G0967600	-	-	-	TRIDC1Av2G198290.2	-	Yes	-	Yes	-	-	-	-	-	-	-	-	-	0.3308	-	-	0.769282	-
7879	TraesCS5A03G0180600	TraesCS5B03G0191800	TraesCS1D03G0798900	-	AE.SPELTOIDES.r1.5BG0404350.1	-	-	TRIDC1Bv2G165920.2	Yes	Yes	Yes	DB	-	-	-	-	-	-	-	0	0.0059	0	12.9926	5.3706	6.69037
7880	TraesCS4A03G0021300	TraesCS4B03G0767200	TraesCS4D03G0688500	TuG1812G0400003282.01.T01	AE.SPELTOIDES.r1.4BG0370960.1	AET4Gv20707000.2	TRIDC4Av2G003120.1	TRIDC4Bv2G160250.1	-	-	-	DA	-	-	-	0.0032	0	0.0084	0.009	0.0062	0	0.0083	2.576	1.54479	2.25329
7881	TraesCS7A03G1038500	TraesCS7B03G0880500	-	TuG1812G0700004658.01.T01	AE.SPELTOIDES.r1.7BG0670420.1	-	TRIDC7Av2G199560.1	TRIDC7Bv2G172010.2	Yes	Yes	-	-	1	-	-	0.0726	-	-	0.1012	0.0597	-	-	2.08321	-	-
7882	-	TraesCS4B03G0874300	TraesCS4D03G0771000	-	AE.SPELTOIDES.r1.UnG0775060.1	AET4Gv20787600.1	-	TRIDC4Bv2G177350.1	-	Yes	Yes	-	-	-	-	-	-	0.1649	-	-	-	0.3899	-	-	6.63221
7883	TraesCS2A03G1234300	TraesCS2B03G1409200	TraesCS2D03G1191000	-	-	-	-	-	-	-	-	-	-	-	-	-	-	-	-	0.1234	0.3574	0.2556	-0.145644	0.0230735	-0.258558
7884	TraesCS1A03G1065900	TraesCS1B03G1263500	TraesCS1D03G1026100	TuG1812G0100004821.01.T01	AE.SPELTOIDES.r1.1BG0075220.1	-	TRIDC1Av2G206090.5	TRIDC1Bv2G201270.6	-	-	Yes	-	-	-	-	0.0687	-	-	0.1295	0.1727	0.0806	0.1029	14.9124	-0.221182	-0.889849
7885	TraesCS2A03G0807200	TraesCS2B03G0891000	TraesCS2D03G0745900	-	AE.SPELTOIDES.r1.2BG0148560.1	AET2Gv20735800.3	TRIDC2Av2G193090.3	TRIDC2Bv2G154550.2	-	-	-	-	-	-	-	-	0.7719	0.5395	0.3162	0.5406	0.4238	0.557	11.0194	33.2036	13.1628
7886	TraesCS6A03G0804100	TraesCS6B03G0953000	TraesCS6D03G0679600	TuG1812G0200003131.01.T02	AE.SPELTOIDES.r1.6BG0570810.1	AET6Gv20760400.2	TRIDC6Av2G168410.2	TRIDC6Bv2G180810.2	-	-	-	DB	1	1	1	0.0942	0.0785	0.1471	0.0856	0.0569	0.0568	0.0481	8.70293	14.1595	23.5708
7887	TraesCS5A03G0771800	TraesCS5B03G0806700	TraesCS5D03G0732000	TuG1812G0500003585.01.T02	AE.SPELTOIDES.r1.5BG0455260.1	AET5Gv20733000.5	TRIDC5Av2G178450.2	TRIDC5Bv2G151710.5	-	-	-	DB	-	1	-	0.1908	0.5508	0.165	0.4639	0.1722	0.1973	0.2231	6.15431	6.27855	4.93203
7888	TraesCS7A03G0929900	TraesCS7B03G0777600	TraesCS7D03G0895700	-	-	AET7Gv20939300.5	TRIDC7Av2G179410.1	TRIDC7Bv2G151200.1	-	-	-	DB	-	-	-	-	0.1586	0.0641	0.1319	0.1707	0.2541	0.0994	14.4176	18.3233	10.3538
7889	TraesCS2A03G0964300	TraesCS2B03G1068800	TraesCS2D03G0905800	TuG1812G0200004530.01.T01	AE.SPELTOIDES.r1.2BG0162230.1	AET2Gv20892800.2	TRIDC2Av2G226690.4	TRIDC2Bv2G184880.4	-	-	-	DA	1	1	1	0.3668	0.3286	0.2658	0.2954	0.2941	0.4286	0.4528	13.8028	12.6897	18.4654
7890	TraesCS1A03G0128600	TraesCS1B03G0176700	TraesCS2D03G0452400	TuG1812G0100000677.01.T01	AE.SPELTOIDES.r1.2BG0123350.1	AET2Gv20441000.8	TRIDC1Av2G014170.18	TRIDC1Bv2G017650.12	-	-	-	DB	1	1	1	0.1359	0.152	0.1817	0.3005	0.4859	0.2786	0.2091	24.9562	15.6543	14.855
7891	TraesCS3A03G0907400	TraesCS3B03G1028800	TraesCS3D03G0833700	TuG1812G0300004181.01.T01	AE.SPELTOIDES.r1.3BG0276370.1	AET3Gv20856100.1	TRIDC3Av2G215270.2	TRIDC3Bv2G191220.2	-	-	-	DA	1	1	1	0.2443	0.0711	0.2353	0.2236	0.2774	0.269	0.4029	21.1959	32.0758	31.7157
7892	TraesCS1A03G0682300	TraesCS1B03G0776400	TraesCS1D03G0646300	TuG1812G0100003084.01.T01	AE.SPELTOIDES.r1.1BG0048150.1	AET1Gv20649900.2	TRIDC1Av2G151250.2	TRIDC1Bv2G138340.2	-	-	-	DB	1	1	1	0.1575	0.0707	0.2131	0.1352	0.1187	0.1049	0.157	13.6972	10.9527	19.688
7893	-	TraesCS5B03G1219100	TraesCS5D03G1101600	-	AE.SPELTOIDES.r1.5BG0490860.1	AET5Gv21126000.6	-	TRIDC5Bv2G210130.1	-	-	-	DB	-	1	-	-	-	0.1598	-	-	-	0.1102	-	-	8.23299
7894	TraesCS4A03G0184500	TraesCS4B03G0590500	TraesCS4D03G0524500	TuG1812G0400002569.01.T01	AE.SPELTOIDES.r1.4BG0356930.1	AET4Gv20546600.3	TRIDC4Av2G038470.1	TRIDC4Bv2G126070.2	-	-	-	DB	1	1	1	0.0736	0.0591	0.0384	0.0408	0.0407	0.0617	0.0381	8.76349	9.29713	6.86414
7895	TraesCS7A03G0471700	-	TraesCS7D03G0453200	TuG1812G0700002162.01.T01	-	AET7Gv20509500.4	TRIDC7Av2G059630.1	-	Yes	-	Yes	-	-	-	-	-	0.1973	-	-	-	0.2133	-	-	8.33394	-
7896	TraesCS7A03G0471800	TraesCS7B03G0280600	TraesCS7D03G0453400	TuG1812G0700002164.01.T01	AE.SPELTOIDES.r1.7BG0623650.1	AET7Gv20509500.27	TRIDC7Av2G059650.3	TRIDC7Bv2G042150.4	Yes	Yes	Yes	DB	1	1	1	0.0377	0.0835	0.0735	0.0731	0.0646	0.0629	0.0517	5.50675	7.39754	8.2062
7897	TraesCS1A03G0419500	TraesCS1B03G0512400	TraesCS1D03G0401500	TuG1812G0100001851.01.T02	-	AET1Gv20405700.3	TRIDC1Av2G083320.1	-	-	-	-	DA	-	1	-	-	0.3208	-	-	0.3589	0.3593	0.3614	39.0788	28.1055	29.6303
7898	TraesCS5A03G1203100	TraesCS4B03G0894800	TraesCS4D03G0788200	TuG1812G0500005240.01.T01	AE.SPELTOIDES.r1.UnG0760540.1	-	TRIDC5Av2G241110.1	TRIDC4Bv2G179780.1	Yes	Yes	Yes	DB	-	-	-	0	-	-	0	0.008	0.0104	0.007	3.371	2.2	3.25294
7899	TraesCS1A03G0396400	TraesCS1B03G0483000	TraesCS1D03G0366600	TuG1812G0100001727.01.T01	AE.SPELTOIDES.r1.UnG0733710.1	AET1Gv20375300.1	TRIDC1Av2G078100.1	TRIDC1Bv2G075840.1	Yes	Yes	Yes	DB	1	1	1	0.0188	0.0204	0	0.0242	0.0243	0.0219	0	9.26814	8.65009	29.6327
7900	TraesCS7A03G1325100	TraesCS4B03G0309500	TraesCS4D03G0253200	-	AE.SPELTOIDES.r1.UnG0731960.1	AET4Gv20271600.1	-	TRIDC4Bv2G056130.1	Yes	-	-	DB	-	1	-	-	-	0.1234	-	0.0904	0.0904	0.1043	0.0124858	-0.0106851	2.06362
7901	TraesCS4A03G0504200	TraesCS4B03G0308900	TraesCS4D03G0252700	-	AE.SPELTOIDES.r1.UnG0731890.1	AET4Gv20270900.1	TRIDC4Av2G137870.1	TRIDC4Bv2G054090.1	-	-	-	DB	-	1	-	-	0.1393	0.1256	0.1162	0.1134	0.1383	0.1236	5.31879	4.47064	4.22098
7902	TraesCS5A03G0301700	TraesCS5B03G0326100	TraesCS5D03G0323700	-	-	AET5Gv20328300.1	-	-	-	-	-	-	-	-	-	-	-	-	-	0.3001	0.3521	0.3131	3.09763	4.47355	9.38172
7903	TraesCS6A03G0354600	TraesCS5B03G0729100	TraesCS5D03G0661900,TraesCS6D03G0308900	-	-	AET5Gv20659700.1	-	TRIDC5Bv2G140070.1	Yes	-	-	-	-	-	-	-	-	0.13	-	0.3216	0.3449	0.1644	4.73584	5.75545	6.40618
7904	TraesCS5A03G0770800	TraesCS5B03G0806000	TraesCS5D03G0731200	TuG1812G0500003402.01.T01	AE.SPELTOIDES.r1.5BG0455110.1	AET5Gv20732400.1	TRIDC5Av2G178290.2	TRIDC5Bv2G151600.1	Yes	Yes	Yes	DB	-	-	-	0.1288	0.1111	0.0974	0.0823	0.0857	0.1152	0.0982	0.948222	7.63873	1.79457
7905	TraesCS5A03G0770900	TraesCS5B03G0806100	TraesCS5D03G0731400	-	-	-	-	-	-	Yes	Yes	-	-	-	-	-	-	-	-	-	-	-	-	-	-
7906	-	TraesCS5B03G0805000	TraesCS5D03G0730000	-	AE.SPELTOIDES.r1.UnG0744980.1	AET5Gv20730800.3	-	TRIDC5Bv2G151380.1	-	Yes	Yes	-	-	-	-	-	-	0.1703	-	-	-	0.2029	-	-	1.37964
7907	TraesCS5A03G0770000	TraesCS5B03G0805100	TraesCS5D03G0730100	TuG1812G0500003581.01.T01	AE.SPELTOIDES.r1.UnG0744990.1	AET5Gv20730800.9	TRIDC5Av2G178070.2	TRIDC5Bv2G151400.2	Yes	Yes	Yes	DA	1	1	1	0.1568	0.1682	0.1005	0.1226	0.1548	0.2205	0.1161	5.54801	9.96575	7.28208
7908	TraesCS7A03G0251800,TraesCS7A03G0252200	TraesCS7B03G0011700	TraesCS7D03G0228400	-	AE.SPELTOIDES.r1.7BG0595150.1	AET7Gv20268100.1	TRIDC7Av2G024150.1	TRIDC7Bv2G001510.1	-	-	-	DA	-	-	-	-	0.0778	0.0751	0.0866	0.0885	0.0725	0.0622	-0.0555355	-0.164335	0.111371
7909	TraesCS7A03G0247800	-	TraesCS7D03G0224500	-	-	AET7Gv20264900.1	-	-	Yes	-	Yes	DA	-	-	-	-	-	-	-	-	0.107	-	-	0.86913	-
7910	TraesCS7A03G1009800	TraesCS7B03G0850800	TraesCS7D03G0965500	-	AE.SPELTOIDES.r1.7BG0668760.1	AET7Gv21010900.1	TRIDC7Av2G195150.1	TRIDC7Bv2G166640.1	-	-	-	DB	-	-	-	-	0.124	0.1295	0.0743	0.1046	0.1132	0.0984	0.576041	5.30089	0.749926
7911	TraesCS3A03G0591300	TraesCS3B03G0672000	TraesCS3D03G0545200	-	AE.SPELTOIDES.r1.3BG0249760.1	-	TRIDC3Av2G140710.1	TRIDC3Bv2G122660.2	-	-	-	DA	-	-	-	-	-	-	0.2385	0.2253	0.2843	0.3411	0.654099	-0.0694823	-0.0254521
7912	TraesCS3A03G0208600	-	TraesCS3D03G0187100	-	-	AET3Gv20203900.1	-	-	Yes	-	-	-	-	-	-	-	-	-	-	-	0.1547	-	-	1.26529	-
7913	TraesCS3A03G0208500	TraesCS3B03G0251700	TraesCS3D03G0187000	-	AE.SPELTOIDES.r1.3BG0216400.1	AET1Gv20977000.1	-	TRIDC3Bv2G032310.1	Yes	Yes	-	-	-	-	-	-	-	0.122	-	0.1177	0.1282	0.0939	0.235802	0.228957	2.59418
7914	-	TraesCS6B03G1296300	TraesCS2D03G1257000	-	-	-	-	-	-	Yes	Yes	-	-	-	-	-	-	-	-	-	-	0.446	-	-	3.99335
7915	TraesCS6A03G1045400,TraesCS6A03G1045300,TraesCS6A03G1045200	TraesCS7B03G1322800	TraesCS6D03G0924000	-	-	-	TRIDC6Av2G201710.1	-	-	Yes	Yes	-	-	-	-	-	-	-	-	1.1308	0.4939	1.2242	2.98619	-0.0597255	3.78705
7916	TraesCS2A03G1339200	-	TraesCS2D03G1309100	TuG1812G0200006044.01.T01	-	AET2Gv21280300.6	TRIDC6Av2G199640.1	-	-	-	Yes	DA	-	1	-	-	0.4848	-	-	-	0.2286	-	-	-1.82452	-
7917	TraesCS4A03G0726200	TraesCS4B03G0068500	TraesCS4D03G0047600	-	AE.SPELTOIDES.r1.4BG0317890.1	AET4Gv20054500.4	-	TRIDC4Bv2G009650.1	-	-	-	-	-	-	-	-	-	0.2646	-	0.1123	0.1213	0.0842	2.75517	4.51827	4.37685
7918	TraesCS7A03G1086300	TraesCS7B03G0932500	-	TuG1812G0500003042.01.T01	AE.SPELTOIDES.r1.7BG0675120.1	-	TRIDC7Av2G207030.1	TRIDC7Bv2G179030.1	Yes	-	-	-	-	-	-	0.1258	-	-	0.9008	0.8097	-	-	1.24709	-	-
7919	TraesCS7A03G1085900	-	TraesCS7D03G1036300	-	-	AET7Gv21080200.2	-	-	Yes	-	-	DA	-	-	-	-	-	-	-	-	0.1528	-	-	0.225151	-
7920	-	TraesCS5B03G0636800	TraesCS5D03G0585400	-	AE.SPELTOIDES.r1.5BG0441700.1	AET5Gv20584100.1	-	TRIDC5Bv2G127220.1	-	-	-	DB	-	-	-	-	-	0.2182	-	-	-	0.1115	-	-	5.175
7921	TraesCS4A03G1005700	TraesCS4B03G0796500	TraesCS4D03G0712800	-	AE.SPELTOIDES.r1.4BG0372800.1	AET4Gv20730600.2	TRIDC4Av2G211860.2	TRIDC4Bv2G165090.3	-	-	-	DB	-	1	-	-	0.0217	0.0357	0.0078	0.0117	0.0253	0.0362	3.48456	4.04385	4.89817
7922	TraesCS1A03G0706600	TraesCS1B03G0807700	TraesCS1D03G0671500	-	AE.SPELTOIDES.r1.UnG0824230.1	AET1Gv20671500.1	TRIDC1Av2G155560.1	TRIDC1Bv2G142950.1	-	-	-	DB	-	1	-	-	0.3117	0.0627	0.2218	0.2527	0.3147	0.0577	6.91812	6.90083	8.87897
7923	TraesCS4A03G0283400	TraesCS4B03G0485100	TraesCS4D03G0432600	TuG1812G0400002052.01.T01	AE.SPELTOIDES.r1.4BG0349490.1	AET4Gv20456900.1	TRIDC4Av2G069880.1	TRIDC4Bv2G101220.1	-	-	-	DA	1	1	1	0	0	0	0	0	0	0	8.86182	46.1144	10.3467
7924	TraesCS6A03G0814800	TraesCS6B03G0966800	TraesCS6D03G0689300	TuG1812G0600003529.01.T03	AE.SPELTOIDES.r1.6BG0571870.1	AET6Gv20771600.1	TRIDC6Av2G170630.2	TRIDC6Bv2G183920.1	-	-	-	-	1	-	-	0.0593	0.0163	0.0325	0.0252	0.0518	0.0148	0.0447	8.87023	4.82686	6.03214
7925	TraesCS6A03G0397300	TraesCS6B03G0474900	TraesCS6D03G0329000	TuG1812G0600001712.01.T01	AE.SPELTOIDES.r1.6BG0539330.1	AET6Gv20402200.2	TRIDC6Av2G061370.1	TRIDC6Bv2G069130.1	-	-	-	DA	1	1	1	0.0758	0	0.1249	0.1055	0.1198	0	0.1556	11.6922	16.6793	14.1885
7926	TraesCS2A03G0503800	TraesCS2B03G0671500	TraesCS2D03G0519400	TuG1812G0200002341.01.T01	-	AET2Gv20514700.1	TRIDC2Av2G109150.1	-	-	Yes	Yes	-	-	-	-	-	1.0614	-	-	0.3915	0.1279	0.1919	32.7332	40.0292	27.1098
7927	TraesCS5A03G1004200	-	TraesCS5D03G0951200	TuG1812G0500004463.01.T01	-	AET5Gv20988100.3	TRIDC5Av2G212780.2	-	-	-	-	DA	-	1	-	-	0.0273	-	-	-	0	-	-	7.21258	-
7928	TraesCS4A03G0697700	TraesCS4B03G0097800	TraesCS4D03G0080500	TuG1812G0400000414.01.T01	AE.SPELTOIDES.r1.4BG0320050.1	AET4Gv20090200.2	TRIDC4Av2G177480.2	TRIDC4Bv2G013290.1	-	-	-	DA	1	1	1	0.0139	0	0.0122	0.0127	0.0159	0	0.0132	7.97564	7.27075	7.08156
7929	TraesCS3A03G0407700	TraesCS3B03G0494900	TraesCS3D03G0388200	TuG1812G0300002054.01.T01	AE.SPELTOIDES.r1.3BG0232990.1	AET3Gv20394700.11	TRIDC3Av2G079340.1	TRIDC3Bv2G071390.2	-	-	-	-	-	-	-	0.144	0.2235	0.3108	0.1991	0.2083	0.2289	0.3247	29.6743	53.7195	36.1354
7930	TraesCS4A03G0485300	TraesCS4B03G0321700	-	-	-	-	-	-	-	-	-	-	-	-	-	-	-	-	-	0.5428	-	-	-	-	-
7931	TraesCS1A03G0519800	TraesCS1B03G0609800	TraesCS1D03G0504300	TuG1812G0100002332.01.T01	AE.SPELTOIDES.r1.UnG0715150.1	AET1Gv20503800.1	TRIDC1Av2G113180.2	TRIDC1Bv2G104300.1	-	-	-	DA	1	1	1	0.0727	0.0804	0.1645	0.1003	0.098	0.1201	0.2157	12.7742	17.4849	24.0775
7932	TraesCS2A03G0827800	TraesCS2B03G0914900	TraesCS2D03G0769900	TuG1812G0200003830.01.T01	AE.SPELTOIDES.r1.2BG0150590.1	-	TRIDC2Av2G198330.1	TRIDC2Bv2G159450.1	-	-	-	DB	1	-	-	0.1164	-	-	0.1282	0.1474	0.1169	0.2492	18.3068	15.9396	19.6931
7933	TraesCS2A03G0811600	TraesCS2B03G0896400	TraesCS2D03G0752000	TuG1812G0200003720.01.T01	AE.SPELTOIDES.r1.2BG0149050.1	AET2Gv20741000.2	TRIDC2Av2G194210.1	TRIDC2Bv2G155590.1	-	-	-	DB	-	1	-	0.1328	0.3459	0.3373	0.293	0.2673	0.2941	0.1672	14.4631	21.4226	18.5704
7934	TraesCS7A03G0944400	TraesCS7B03G0788400	TraesCS7D03G0909600	TuG1812G0700004257.01.T01	AE.SPELTOIDES.r1.7BG0663510.1	AET7Gv20951000.3	TRIDC7Av2G181880.2	TRIDC7Bv2G153970.1	-	-	-	DA	1	1	1	0.4012	0.318	0.4033	0.3846	0.3587	0.2379	0.3764	13.1124	32.1165	12.2881
7935	TraesCS4A03G0123600	TraesCS4B03G0651900	TraesCS4D03G0576400,TraesCS4D03G0596800	-	AE.SPELTOIDES.r1.4BG0362060.1	AET4Gv20597100.3	TRIDC4Av2G023810.2	TRIDC4Bv2G137800.5	-	-	-	DA	-	1	-	-	0.1474	0.1716	0.1611	0.119	0.1403	0.1923	21.641	33.2152	25.9777
7936	TraesCS4A03G0186600	TraesCS4B03G0589000	TraesCS4D03G0523500	TuG1812G0400002520.01.T01	AE.SPELTOIDES.r1.4BG0356820.1	AET4Gv20545100.3	TRIDC4Av2G039000.4	TRIDC4Bv2G125500.5	-	-	-	DB	1	1	1	0.0325	0.0649	0.0535	0.0818	0.5928	0.7765	0	17.8418	23.2054	77.5512
7937	TraesCS5A03G0155400	TraesCS5B03G0175100	TraesCS5D03G0176400	TuG1812G0500000700.01.T06	AE.SPELTOIDES.r1.5BG0402200.1	AET5Gv20178700.11	TRIDC5Av2G026250.3	TRIDC5Bv2G026650.3	Yes	Yes	Yes	DB	1	1	1	0.5437	0.3699	0.3887	0.5783	0.3767	0.4028	0.335	-2.96237	14.8254	-3.63805
7938	TraesCS3A03G0382300	TraesCS3B03G0468200	TraesCS3D03G0369900	TuG1812G0300001905.01.T03	AE.SPELTOIDES.r1.3BG0231360.1	AET3Gv20377400.14	TRIDC3Av2G070720.6	TRIDC3Bv2G066860.6	Yes	Yes	Yes	DB	1	1	1	0.2047	0.5211	0.2252	0.3102	0.1929	0.5311	0.2238	14.0639	32.7396	17.4364
7939	TraesCS5A03G0194700	TraesCS3B03G0397500	TraesCS3D03G0316700	TuG1812G0200002715.01.T03	AE.SPELTOIDES.r1.3BG0227110.1	AET3Gv20321000.13	TRIDC5Av2G034380.3	TRIDC3Bv2G057610.1	Yes	Yes	Yes	DB	-	1	-	0.2376	0.2085	0.1651	0.1962	0.2615	0.2268	0.3547	0.807791	1.75682	14.3593
7940	-	TraesCS5B03G0206900	TraesCS5D03G0217100	-	AE.SPELTOIDES.r1.5BG0405750.1	AET5Gv20217100.37	-	TRIDC5Bv2G034070.1	-	Yes	Yes	-	-	-	-	-	-	0.1253	-	-	-	0.231	-	-	5.35614
7941	-	TraesCS7B03G0096700	TraesCS7D03G0301700	-	-	-	-	-	-	Yes	Yes	DB	-	-	-	-	-	-	-	-	-	0.2748	-	-	13.0516
7942	TraesCS4A03G0063300	TraesCS4B03G0723100	TraesCS4D03G0643500	TuG1812G0400003153.01.T01	AE.SPELTOIDES.r1.4BG0366780.1	AET4Gv20667500.1	TRIDC4Av2G009420.1	TRIDC4Bv2G152280.1	-	-	-	DB	1	1	1	0.7222	0.242	0.147	0.2477	0.2509	0.2531	0.1735	14.3819	12.1661	11.8622
7943	TraesCS7A03G0109800	-	TraesCS7D03G0100800	-	-	AET7Gv20108600.1	TRIDC7Av2G008610.3	-	Yes	-	-	DA	-	-	-	-	0.1183	-	-	-	0.1293	-	-	5.2105	-
7944	TraesCS1A03G0004900	TraesCS1B03G0003100	TraesCS1D03G0001100	-	AE.SPELTOIDES.r1.1BG0000280.1	AET1Gv20001600.2	-	TRIDC1Bv2G000910.2	-	-	-	DB	-	-	-	-	-	0.1339	-	0.2086	0.0884	0.1546	3.84251	2.284	5.66206
7945	TraesCS5A03G0432400	TraesCS5B03G0428500	TraesCS5D03G0401400	TuG1812G0500001861.01.T01	AE.SPELTOIDES.r1.5BG0424920.1	AET5Gv20403200.3	TRIDC5Av2G113670.1	TRIDC5Bv2G088410.1	-	-	-	DB	1	1	1	0.2697	0.1685	0.3222	0.1583	0.1998	0.2341	0.361	13.5528	13.4427	18.5159
7946	TraesCS3A03G0266200	TraesCS3B03G0334900	TraesCS3D03G0259100	-	AE.SPELTOIDES.r1.3BG0221670.1	AET3Gv20267700.3	TRIDC3Av2G038700.1	TRIDC3Bv2G046130.3	-	-	-	-	-	-	-	-	0.425	0.0461	0.3712	0.1028	0.1229	0.0696	5.98407	9.19347	14.8766
7947	TraesCS5A03G0306300	-	TraesCS5D03G0278100	TuG1812G0500001122.01.T01	-	AET5Gv20279000.1	TRIDC5Av2G072500.3	-	-	-	-	DA	-	-	-	-	0.2322	-	-	-	0.3422	-	-	44.4851	-
7948	-	TraesCS3B03G0816600	TraesCS3D03G0657000	-	-	-	-	-	-	Yes	Yes	-	-	-	-	-	-	-	-	-	-	0.0696	-	-	-
7949	TraesCS3A03G0713700	TraesCS2B03G0526600	TraesCS2D03G0413700	TuG1812G0300003315.01.T02	AE.SPELTOIDES.r1.3BG0258640.1	-	TRIDC2Av2G072220.2	TRIDC2Bv2G071000.1	Yes	Yes	Yes	DA	1	-	-	0	-	-	0.0706	0	0	0	4.34671	3.81014	33.8213
7950	TraesCS2A03G0932300	TraesCS2B03G1023500	TraesCS2D03G0870600	-	AE.SPELTOIDES.r1.2BG0159050.1	AET2Gv20857900.14	TRIDC2Av2G219040.1	TRIDC2Bv2G177140.5	-	-	-	-	-	-	-	-	0.0989	0.0993	0.1086	0.0823	0.1315	0.181	3.95755	0.843389	1.08667
7951	TraesCS3A03G0609600	TraesCS3B03G0690400	TraesCS3D03G0559700	TuG1812G0300002768.01.T02	AE.SPELTOIDES.r1.3BG0251200.2	AET3Gv20579100.1	TRIDC3Av2G145380.2	TRIDC3Bv2G125590.2	-	-	-	-	-	-	-	0.2068	0.3115	0.4064	0.2553	0.7442	0.589	0.2161	17.3085	18.1939	21.8643
7952	TraesCS3A03G0904900	TraesCS3B03G1028000	TraesCS3D03G0831800	TuG1812G0300004178.01.T01	-	AET3Gv20854500.1	TRIDC3Av2G215020.1	-	Yes	Yes	Yes	DA	-	-	-	-	0.0419	-	-	0.0124	0.0336	0.0266	-0.108303	0.150964	2.21925
7953	TraesCS1A03G0683000	TraesCS1B03G0776800	TraesCS1D03G0646700	-	AE.SPELTOIDES.r1.1BG0048100.1	AET1Gv20650500.1	-	TRIDC1Bv2G138420.1	Yes	Yes	Yes	DB	-	-	-	-	-	0.0054	-	0.0161	0.021	0.0236	1.19271	0.0463021	0.468511
7954	TraesCS3A03G0864600	TraesCS3B03G0987500	TraesCS3D03G0793100	TuG1812G0300004025.01.T01	AE.SPELTOIDES.r1.3BG0272600.1	AET3Gv20817500.1	TRIDC3Av2G206990.1	TRIDC3Bv2G182310.1	-	-	-	DA	1	1	1	0.4927	0.3497	0.5159	0.5787	0.5977	0.2725	0.5558	7.06724	10.2662	9.58051
7955	TraesCS1A03G0711700	TraesCS1B03G0812400	TraesCS1D03G0675200	TuG1812G0100003222.01.T01	AE.SPELTOIDES.r1.1BG0050070.1	AET1Gv20676400.5	TRIDC1Av2G156770.1	TRIDC1Bv2G143690.1	-	-	-	DA	1	1	1	0.3582	0.034	0.0352	0	0	0	0	10.2455	12.8675	13.2764
7956	TraesCS6A03G0877300	TraesCS6B03G1051000	TraesCS6D03G0748900	-	AE.SPELTOIDES.r1.6BG0577550.1	AET6Gv20840500.1	TRIDC6Av2G180340.2	TRIDC6Bv2G197740.1	-	-	-	DB	-	1	-	-	0.1433	0.1241	0.3515	0.2442	0.1817	0.0959	12.2253	7.41114	11.5873
7957	TraesCS5A03G0618100	TraesCS5B03G0635000	TraesCS5D03G0584400	-	AE.SPELTOIDES.r1.5BG0441600.1	AET5Gv20582600.1	TRIDC5Av2G157050.2	TRIDC5Bv2G126910.1	-	-	-	DB	-	1	-	-	0.1906	0.2609	0.4357	0.5037	0.3007	0.698	11.9422	3.5044	6.98979
7958	TraesCS5A03G0027000	TraesCS5B03G0021200	TraesCS5D03G0036700	TuG1812G0500000165.01.T01	AE.SPELTOIDES.r1.UnG0718780.1	AET5Gv20030600.1	TRIDC5Av2G004200.1	TRIDC5Bv2G002800.1	-	-	-	DA	-	-	-	0.0278	0.0791	0.0608	0.0859	0.083	0.08	0.0709	0.249713	1.94348	0.766404
7959	TraesCS2A03G0800300	TraesCS2B03G0886000	TraesCS2D03G0739100	TuG1812G0200003757.01.T01	AE.SPELTOIDES.r1.2BG0148130.1	AET2Gv20730300.1	TRIDC2Av2G191900.2	TRIDC2Bv2G153680.2	-	-	-	DA	1	1	1	0.1256	0.0726	0.0737	0.0845	0.1312	0.091	0.1143	5.22246	2.91301	8.2604
7960	TraesCS2A03G0417000	TraesCS2B03G0546300	TraesCS2D03G0434000	TuG1812G0200002645.01.T01	AE.SPELTOIDES.r1.2BG0121480.1	AET2Gv20420100.6	TRIDC2Av2G080420.2	TRIDC2Bv2G074570.1	-	-	-	DB	1	1	1	0.2552	0.2433	0.1348	0.3043	0.2383	0.2721	0.2235	33.1731	18.5056	19.4928
7961	TraesCS6A03G0632100	TraesCS6B03G0741200	TraesCS6D03G0510800	TuG1812G0600002526.01.T01	AE.SPELTOIDES.r1.6BG0556240.1	AET6Gv20590100.1	TRIDC6Av2G128120.1	TRIDC6Bv2G130910.1	-	-	-	DB	1	1	1	0.2396	0.0984	0.1227	0.1552	0.1653	0.1715	0.1205	8.33639	8.62693	9.3504
7962	TraesCS2A03G0001400	TraesCS2B03G0000800	TraesCS2D03G0000800	TuG1812G0200000028.01.T01	AE.SPELTOIDES.r1.2BG0086270.1	AET0Gv20006900.1	TRIDC2Av2G001270.5	TRIDC2Bv2G000870.4	-	-	-	DB	1	1	1	0.0232	0.0361	0.0463	0.0486	0.0541	0.0399	0.0566	9.07833	6.5379	14.6934
7963	TraesCS5A03G1237100	TraesCS4B03G0936500	TraesCS4D03G0820300	TuG1812G0500005377.01.T01	AE.SPELTOIDES.r1.4BG0380970.1	AET4Gv20832900.1	TRIDC5Av2G245720.1	TRIDC4Bv2G184760.1	-	Yes	Yes	-	-	-	-	0.0266	99	0	0	0	0	0	8.83638	14.9645	7.41349
7964	TraesCS3A03G1218300	TraesCS3B03G1461200	TraesCS3D03G1160700	-	AE.SPELTOIDES.r1.3BG0309530.1	-	-	TRIDC3Bv2G246620.1	-	Yes	Yes	DB	-	-	-	-	-	-	-	0	0.1868	0.1178	11.183	4.92711	4.20375
7965	TraesCS3A03G1199000	TraesCS3B03G1441400	TraesCS3D03G1143200	TuG1812G0300005501.01.T01	AE.SPELTOIDES.r1.3BG0308310.1	AET3Gv21197400.6	TRIDC3Av2G256370.4	TRIDC3Bv2G244790.1	Yes	-	Yes	DB	1	1	1	0.0277	0.4893	0.4156	0.2459	0.0997	0.0399	0.0931	12.9268	14.4869	12.6985
7966	TraesCS7A03G1125400	TraesCS7B03G0979700	TraesCS7D03G1072600	-	-	AET7Gv21135000.1	TRIDC7Av2G214040.1	TRIDC7Bv2G184480.1	-	-	-	DB	-	-	-	-	0.2519	0.0824	0.0642	0.097	0.2189	0.1078	6.49016	20.2343	9.8338
7967	TraesCS4A03G0554100	TraesCS4B03G0254500	TraesCS4D03G0217500	TuG1812G0400002335.01.T01	AE.SPELTOIDES.r1.4BG0332540.1	AET4Gv20235600.2	TRIDC4Av2G150300.2	TRIDC4Bv2G041600.1	-	-	-	DA	1	1	1	0.2532	0.0772	0.0578	0.135	0.2407	0.0665	0.1134	29.238	33.4674	23.7724
7968	TraesCS6A03G0944000	TraesCS6B03G1156300	TraesCS6D03G0823100	-	-	-	-	-	-	Yes	Yes	DB	-	-	-	-	-	-	-	0.0201	0.0249	0	1.70232	2.45905	2.92107
7969	TraesCS7A03G1251100	TraesCS7B03G1171500	TraesCS7D03G1196100	-	AE.SPELTOIDES.r1.7BG0694810.1	AET0Gv20022200.25	-	TRIDC7Bv2G208130.4	Yes	Yes	Yes	DB	-	1	-	-	-	0.669	-	0.724	0.6337	0.612	21.5558	22.4531	26.0899
7970	TraesCS7A03G1250700	TraesCS7B03G1171200	TraesCS7D03G1195800	-	AE.SPELTOIDES.r1.7BG0694790.1	AET0Gv20022200.2	TRIDC7Av2G230150.1	TRIDC7Bv2G208100.2	Yes	Yes	Yes	DB	-	1	-	-	0.1962	0.2958	0.1351	0.135	0.126	0.2117	2.21442	18.0685	-0.022052
7971	TraesCS5A03G0304100	TraesCS5B03G0324400	TraesCS5D03G0326500	TuG1812G0500001450.01.T01	AE.SPELTOIDES.r1.5BG0417060.1	AET5Gv20331500.4	TRIDC5Av2G071400.3	TRIDC5Bv2G062880.5	Yes	Yes	Yes	DB	1	1	1	0.0571	0.0858	0.1173	0.0613	0.0683	0.0813	0.0413	9.9308	18.6346	14.1473
7972	TraesCS4A03G0553900	TraesCS4B03G0254200	TraesCS4D03G0217400	TuG1812G0400002334.01.T01	AE.SPELTOIDES.r1.4BG0332530.1	-	TRIDC4Av2G150290.3	TRIDC4Bv2G041540.2	Yes	Yes	Yes	DB	1	-	-	0.0263	-	-	0.0223	0.0214	0.0249	0	6.84095	7.94615	6.04134
7973	TraesCS5A03G0011400	TraesCS5B03G0011500	TraesCS5D03G0025500	-	AE.SPELTOIDES.r1.UnG0718510.1	AET5Gv20019800.1	TRIDC5Av2G002180.1	TRIDC5Bv2G001510.2	Yes	Yes	Yes	DA	-	1	-	-	0	0	0	0	0	0	12.728	8.44113	13.8067
7974	-	TraesCS4B03G0057200	TraesCS4D03G0037700	-	-	-	-	-	-	Yes	Yes	-	-	-	-	-	-	-	-	-	-	0	-	-	-
7975	TraesCS2A03G0706700	-	TraesCS2D03G0653900	-	-	-	-	-	-	-	-	-	-	-	-	-	-	-	-	-	0.688	-	-	1.3432	-
7976	-	TraesCS2B03G0362200	TraesCS2D03G0271900	-	AE.SPELTOIDES.r1.2BG0106800.1	-	-	TRIDC2Bv2G042880.4	-	-	Yes	DB	-	-	-	-	-	-	-	-	-	0.09	-	-	5.05199
7977	TraesCS2A03G0261500	-	TraesCS2D03G0271800	-	-	AET2Gv20255200.1	-	-	Yes	-	Yes	-	-	-	-	-	-	-	-	-	0.4146	-	-	11.5783	-
7978	-	TraesCS3B03G0107400	TraesCS3D03G0078800	-	AE.SPELTOIDES.r1.3BG0206500.1	AET3Gv20086700.1	-	TRIDC3Bv2G013540.1	-	-	-	DB	-	-	-	-	-	0.148	-	-	-	0.1899	-	-	5.79028
7979	TraesCS3A03G1252400	TraesCS3B03G1497400	TraesCS3D03G1182200	TuG1812G0300005782.01.T01	AE.SPELTOIDES.r1.3BG0313520.1	AET3Gv21238500.2	TRIDC3Av2G262710.2	TRIDC3Bv2G249950.2	-	-	-	DA	1	1	1	0.43	0.214	0.4159	0.4167	0.445	0.332	0.5276	9.77812	8.73629	6.81376
7980	-	TraesCS1B03G0075500	TraesCS1D03G0059900	-	-	AET1Gv20063800.1	-	-	-	-	-	-	-	-	-	-	-	-	-	-	-	0.8218	-	-	5.10272
7981	TraesCS2A03G0674600	TraesCS2B03G0754700	TraesCS2D03G0628000	TuG1812G0200003211.01.T01	-	AET2Gv20613300.1	TRIDC2Av2G158280.1	-	Yes	Yes	Yes	DA	-	-	-	-	0.3257	-	-	0.4133	0.5574	0.3105	22.2376	32.0522	24.3545
7982	-	TraesCS4B03G0761900	TraesCS4D03G0682100	-	AE.SPELTOIDES.r1.4BG0370110.1	-	-	TRIDC4Bv2G159400.2	-	Yes	Yes	-	-	-	-	-	-	-	-	-	-	0.5195	-	-	-1.85027
7983	-	TraesCS6B03G0073600	TraesCS6D03G0051200	-	-	-	-	-	-	Yes	Yes	-	-	-	-	-	-	-	-	-	-	0.2941	-	-	0.0535925
7984	TraesCS6A03G0683600	TraesCS6B03G0794000	TraesCS6D03G0572900	TuG1812G0600002810.01.T01	AE.SPELTOIDES.r1.6BG0561310.1	AET6Gv20653200.4	TRIDC6Av2G144400.1	TRIDC6Bv2G148230.1	-	-	-	DA	-	-	-	0.0935	0.0981	0.0817	0.1095	0.092	0.0836	0.0824	2.88199	4.33765	3.3569
7985	-	TraesCS3B03G1339600	TraesCS3D03G1069100	-	AE.SPELTOIDES.r1.3BG0299430.1	AET3Gv21113600.2	-	TRIDC3Bv2G233220.2	-	-	-	-	-	-	-	-	-	0.0696	-	-	-	0.6496	-	-	0.67531
7986	-	TraesCS6B03G0107700	TraesCS6D03G0077400	-	-	AET6Gv20078200.1	-	-	-	-	-	DB	-	-	-	-	-	-	-	-	-	0.4758	-	-	3.8894
7987	TraesCS7A03G0545400	TraesCS7B03G0362100	TraesCS7D03G0523900	TuG1812G0700002499.01.T01	AE.SPELTOIDES.r1.7BG0630070.1	AET7Gv20582500.12	TRIDC7Av2G074510.8	TRIDC7Bv2G056760.4	Yes	-	Yes	DB	1	1	1	0.2115	0.2948	0.3028	0.3839	0.3409	0.3206	0.2815	40.0266	45.536	39.5602
7988	TraesCS1A03G0851000	TraesCS1B03G0980800	TraesCS1D03G0820200	TuG1812G0100003862.01.T01	AE.SPELTOIDES.r1.UnG0773190.1	AET1Gv20826000.12	TRIDC1Av2G178870.5	TRIDC1Bv2G169300.3	Yes	-	Yes	-	1	-	-	0.2335	0.4291	0.2271	0.3648	0.2523	0.3549	0.2263	18.807	41.8173	22.0768
7989	TraesCS3A03G0573100	TraesCS3B03G0653800	TraesCS3D03G0529600	TuG1812G0300002700.01.T01	AE.SPELTOIDES.r1.3BG0247960.1	AET3Gv20541000.1	TRIDC3Av2G134040.2	TRIDC3Bv2G117370.1	Yes	Yes	Yes	DB	-	1	-	0.1526	0.1199	0.1571	0.1729	0.1705	0.1252	0.1439	2.31957	2.6398	2.35369
7990	TraesCS5A03G0452000	TraesCS5B03G0446100	TraesCS5D03G0418400	TuG1812G0500001919.01.T01	AE.SPELTOIDES.r1.5BG0426650.1	AET5Gv20421200.1	TRIDC5Av2G119730.2	TRIDC5Bv2G092910.1	Yes	Yes	Yes	DB	1	1	1	0.3043	0.2717	0.2149	0.304	0.3141	0.2405	0.2293	9.07447	5.95084	12.0831
7991	TraesCS2A03G0135000	-	TraesCS2D03G0133900	TuG1812G0200000715.01.T01	-	AET2Gv20128400.1	TRIDC2Av2G015410.1	-	Yes	-	-	DA	-	1	-	-	0.1619	-	-	-	0.2096	-	-	6.04977	-
7992	TraesCS2A03G1007500,TraesCS2A03G1008700	TraesCS2B03G1120000	TraesCS2D03G0943900	TuG1812G0200004719.01.T01	-	AET2Gv20930200.1	TRIDC2Av2G234920.1	TRIDC2Bv2G194310.1	-	Yes	Yes	DA	-	-	-	-	0.1893	0.1609	0.1739	0.1641	0.1346	0.1243	1.76649	4.9145	1.46757
7993	TraesCS6A03G0107700	TraesCS6B03G0150400,TraesCS6B03G0150600	-	-	-	-	-	-	-	-	-	-	-	-	-	-	-	-	-	0.4865	-	-	-	-	-
7994	-	TraesCS3B03G1359000	TraesCS3D03G1088800	-	AE.SPELTOIDES.r1.3BG0302030.1	AET3Gv21137300.7	-	TRIDC3Bv2G235220.3	-	Yes	-	DB	-	1	-	-	-	0.0174	-	-	-	0.0177	-	-	11.7613
7995	TraesCS2A03G0344600	TraesCS2B03G0462500	TraesCS2D03G0360400	TuG1812G0200001738.01.T01	AE.SPELTOIDES.r1.2BG0114030.1	AET2Gv20344800.5	TRIDC2Av2G055290.1	TRIDC2Bv2G059920.2	-	-	-	DA	1	1	1	0.7935	0.4359	0.7042	0.7967	0.7035	0.4403	0.7732	7.19928	6.87103	11.6752
7996	TraesCS6A03G1016400	TraesCS6B03G1251500	-	-	-	-	-	-	-	-	-	-	-	-	-	-	-	-	-	1.3251	-	-	2.69311	-	-
7997	TraesCS2A03G0048800	TraesCS2B03G0070700	-	TuG1812G0200000265.01.T01	-	-	TRIDC2Av2G004970.1	-	-	-	-	-	-	-	-	-	-	-	-	0.3632	-	-	5.09838	-	-
7998	TraesCS2A03G0048500	TraesCS2B03G0071300	TraesCS2D03G0048300	-	AE.SPELTOIDES.r1.UnG0720380.1	AET2Gv20042700.1	TRIDC2Av2G004980.1	TRIDC6Bv2G015890.1	-	-	-	DA	-	1	-	-	0.2279	0.1065	0.1102	0.1881	0.1229	0.1889	0.231427	16.6827	1.41351
7999	TraesCS1A03G0869400	TraesCS1B03G1001900	TraesCS1D03G0835600	-	AE.SPELTOIDES.r1.1BG0061610.1	AET1Gv20851800.1	-	TRIDC1Bv2G171930.1	-	-	-	DB	-	-	-	-	-	0.1407	-	0.0719	0.1237	0.0792	-0.0850143	-0.0199173	2.34851
8000	TraesCS1A03G0339400	TraesCS1B03G0429800	TraesCS1D03G0318900	TuG1812G0100001662.01.T01	AE.SPELTOIDES.r1.1BG0024920.1	-	TRIDC1Av2G060830.6	TRIDC1Bv2G060000.3	Yes	Yes	Yes	DA	1	-	-	0.0782	-	-	0.0515	0.1226	0.0821	0.1142	20.1129	26.7441	28.856
8001	TraesCS5A03G0277200	TraesCS5B03G0291100	TraesCS5D03G0276100	TuG1812G0500001472.01.T01	AE.SPELTOIDES.r1.5BG0413650.1	AET5Gv20312000.2	TRIDC5Av2G059920.8	TRIDC5Bv2G056950.6	Yes	Yes	Yes	DB	1	1	1	0.0595	0.1005	0.1424	0.0631	0.073	0.0732	0.0929	39.8726	39.6014	50.0085
8002	TraesCS3A03G0722500	TraesCS3B03G0828900	TraesCS3D03G0667100	TuG1812G0300003205.01.T01	-	AET3Gv20685000.2	TRIDC3Av2G173380.3	TRIDC3Bv2G153800.2	Yes	Yes	-	DB	-	1	-	-	0.0247	0.0289	0.0335	0.2942	0.2711	0.0303	4.67722	4.28372	6.15019
8003	TraesCS1A03G0316400	TraesCS1B03G0409100	TraesCS1D03G0302600	TuG1812G0100001404.01.T01	AE.SPELTOIDES.r1.1BG0021460.1	AET1Gv20315200.1	TRIDC1Av2G053350.1	TRIDC1Bv2G058360.1	Yes	Yes	-	DB	1	1	1	0.0473	0.0935	0	0.0446	0.042	0.2917	0.1105	17.0654	39.4689	21.1361
8004	TraesCS5A03G0508700	TraesCS5B03G0514800	TraesCS5D03G0475600	TuG1812G0500002260.01.T01	AE.SPELTOIDES.r1.5BG0431810.1	AET5Gv20479500.1	TRIDC5Av2G134690.1	TRIDC5Bv2G106000.1	-	-	-	-	-	-	-	0.0516	0.0354	0.0772	0.0865	0.0651	0.0348	0.0641	2.46942	4.177	3.99628
8005	TraesCS5A03G0819200	TraesCS5B03G0852300	TraesCS5D03G0781000	TuG1812G0500003688.01.T01	AE.SPELTOIDES.r1.5BG0459190.1	AET5Gv20786600.3	TRIDC5Av2G185310.6	TRIDC5Bv2G158160.8	-	-	-	DB	1	1	1	0.1566	0.1257	0.1888	0.1388	0.1498	0.1431	0.1666	4.56579	7.36343	6.20061
8006	TraesCS1A03G0736200,TraesCS1A03G0736500	TraesCS1B03G0840400	TraesCS1D03G0701000	TuG1812G0100003348.01.T01	AE.SPELTOIDES.r1.UnG0747380.1	AET1Gv20700500.1	TRIDC1Av2G162290.1	TRIDC1Bv2G149470.1	-	-	-	DB	1	1	1	0.349	0.2784	0.306	0.4365	0.4702	0.3361	0.3664	3.21809	1.68058	4.22678
8007	TraesCS5A03G0119600	-	TraesCS5D03G0143000	-	-	-	-	-	-	-	-	-	-	-	-	-	-	-	-	-	0.2126	-	-	-	-
8008	TraesCS2A03G0612100	TraesCS2B03G0696100	TraesCS2D03G0586900	TuG1812G0200002749.01.T01	AE.SPELTOIDES.r1.2BG0135910.1	AET2Gv20573000.3	TRIDC2Av2G140270.2	TRIDC2Bv2G114030.2	-	-	-	DA	1	1	1	0.2912	0.5831	0.5018	0.3846	0.5081	0.8584	0.4887	15.6475	34.5658	25.5515
8009	TraesCS3A03G0970600	TraesCS3B03G1116000	TraesCS3D03G0906900	TuG1812G0300004514.01.T01	AE.SPELTOIDES.r1.3BG0282830.1	-	TRIDC3Av2G225490.1	TRIDC3Bv2G205410.1	-	-	-	DB	1	-	-	0.2914	-	-	0.4803	0.5868	0.6792	0.4696	4.95821	3.89424	8.87336
8010	TraesCS3A03G0970300	TraesCS3B03G1115800	TraesCS3D03G0906800	TuG1812G0300004510.01.T01	AE.SPELTOIDES.r1.3BG0282800.1	AET3Gv20931800.1	TRIDC3Av2G225350.1	TRIDC3Bv2G205390.1	-	Yes	Yes	DB	1	1	1	0.2347	0.4209	0.3141	0.3623	0.3618	0.4871	0.24	0.955868	1.31483	9.71518
8011	TraesCS6A03G0741600	TraesCS6B03G0880100	TraesCS6D03G0623900	-	-	-	-	-	-	-	-	DA	-	-	-	-	-	-	-	0.5899	0.6532	0.7157	16.3779	7.27873	10.3803
8012	TraesCS4A03G0004900	-	TraesCS2D03G0323700	-	-	-	TRIDC2Av2G010380.1	-	Yes	-	Yes	DA	-	-	-	-	-	-	-	-	0.215	-	-	-0.0669686	-
8013	-	TraesCS2B03G0640500	TraesCS5D03G0480100	-	-	-	-	-	-	Yes	Yes	-	-	-	-	-	-	-	-	-	-	0.5514	-	-	5.80334
8014	-	TraesCS5B03G1265500	TraesCS1D03G0303800,TraesCS5D03G0290100,TraesCS6D03G0116700,TraesCS6D03G0401700,TraesCS6D03G0559600	-	-	AET3Gv20272600.1	-	-	-	Yes	-	-	-	-	-	-	-	-	-	-	-	0.2262	-	-	0.149468
8015	TraesCS1A03G0259300	TraesCS1B03G0338900	TraesCS1D03G0254500	TuG1812G0100001298.01.T01	AE.SPELTOIDES.r1.UnG0716180.1	AET1Gv20265000.2	TRIDC1Av2G041930.1	TRIDC1Bv2G043610.1	-	-	-	DB	1	1	1	0.1897	0.1879	0.1024	0.2093	0.2132	0.1948	0.1166	8.45134	10.7796	8.52066
8016	-	TraesCS2B03G1345500	TraesCS2D03G1137700	-	AE.SPELTOIDES.r1.2BG0183100.1	AET2Gv21118100.1	-	TRIDC2Bv2G225580.1	-	-	-	DB	-	-	-	-	-	0.0695	-	-	-	0.0525	-	-	4.87576
8017	-	TraesCS4B03G0171800	TraesCS4D03G0141600	-	AE.SPELTOIDES.r1.UnG0778110.1	AET4Gv20156900.3	-	TRIDC4Bv2G025690.2	-	Yes	Yes	-	-	-	-	-	-	0.2524	-	-	-	0.3601	-	-	2.9557
8018	-	TraesCS5B03G1378100	TraesCS5D03G1233500	-	AE.SPELTOIDES.r1.5BG0502610.1	AET5Gv21241300.2	-	TRIDC5Bv2G226010.2	-	Yes	Yes	DB	-	1	-	-	-	0.2055	-	-	-	0.2361	-	-	0.693029
8019	TraesCS4A03G0631200	TraesCS4B03G0171200	TraesCS4D03G0141500	-	-	-	TRIDC4Av2G165510.2	TRIDC4Bv2G025610.2	Yes	Yes	Yes	DA	-	-	-	-	-	-	0.1214	0.1234	0.1091	0.1221	1.87909	2.76469	2.53674
8020	TraesCS3A03G1099000	TraesCS3B03G1278200	-	-	-	-	-	-	Yes	Yes	-	-	-	-	-	-	-	-	-	0.4582	-	-	-	-	-
8021	TraesCS7A03G0899600	TraesCS7B03G0714900	TraesCS7D03G0838500	-	-	-	TRIDC7Av2G174300.1	-	-	-	-	-	-	-	-	-	-	-	-	0.1978	0.1771	0.1304	2.91664	3.93287	9.4987
8022	-	TraesCS5B03G0117700	TraesCS5D03G0124800	-	-	AET5Gv20125200.1	-	-	-	-	-	DB	-	-	-	-	-	-	-	-	-	0.5121	-	-	1.26448
8023	TraesCS6A03G0055200	TraesCS6B03G0082300	-	TuG1812G0600000239.01.T01	AE.SPELTOIDES.r1.6BG0505780.1	-	TRIDC6Av2G005050.1	TRIDC6Bv2G006940.1	Yes	Yes	-	-	-	-	-	0.1491	-	-	0.1634	0.2075	-	-	2.80549	-	-
8024	TraesCS1A03G0097100	TraesCS1B03G0121500	TraesCS1D03G0085600	-	AE.SPELTOIDES.r1.UnG0723670.1	AET1Gv20091900.1	TRIDC1Av2G008540.1	TRIDC1Bv2G011590.2	Yes	Yes	Yes	DB	-	-	-	-	0.0888	0.0749	0.1009	0.102	0.0837	0.0769	5.11307	4.71423	4.42448
8025	TraesCS7A03G0481700	TraesCS7B03G0296900	TraesCS7D03G0466400	TuG1812G0700002193.01.T01	-	AET7Gv20520700.1	TRIDC7Av2G061910.2	-	Yes	Yes	Yes	DA	-	1	-	-	0.0889	-	-	0.1343	0.1896	0.193	4.80506	2.18422	2.4959
8026	TraesCS1A03G0089400	TraesCS1B03G0107600	TraesCS1D03G0078600	TuG1812G0100000549.01.T01	-	AET1Gv20082300.1	TRIDC1Av2G007900.1	TRIDC1Bv2G009740.1	Yes	Yes	Yes	DA	-	-	-	-	0.253	0.2149	0.1556	0.1716	0.2648	0.2245	2.47455	5.33694	2.84704
8027	TraesCS4A03G0470200	-	TraesCS4D03G0291100	TuG1812G0400002096.01.T01	-	AET4Gv20306100.4	TRIDC4Av2G127880.2	-	-	-	-	DA	-	-	-	-	0.1248	-	-	-	0.0749	-	-	10.2936	-
8028	TraesCS5A03G0218500	TraesCS5B03G0234000	TraesCS5D03G0235200	TuG1812G0500000999.01.T01	AE.SPELTOIDES.r1.5BG0408100.1	AET5Gv20238800.4	TRIDC5Av2G041620.1	TRIDC5Bv2G039160.1	-	-	-	DB	1	1	1	0.1204	0.181	0.1248	0.1152	0.1285	0.1747	0.1097	9.23771	10.0626	15.0412
8029	TraesCS3A03G0677400	TraesCS3B03G0773700	TraesCS3D03G0618300	TuG1812G0300003123.01.T01	AE.SPELTOIDES.r1.3BG0256950.1	AET3Gv20642700.6	TRIDC3Av2G163090.1	TRIDC3Bv2G142930.2	-	-	-	DB	1	1	1	0.3479	0.2276	0.2465	0.3389	0.2816	0.2503	0.2456	5.12837	2.5047	2.71273
8030	-	TraesCS5B03G0020300	TraesCS5D03G0035800	-	-	AET5Gv20029800.1	-	-	-	-	-	-	-	-	-	-	-	-	-	-	-	0.4992	-	-	7.46568
8031	TraesCS6A03G0555800	TraesCS6B03G0636900	TraesCS6D03G0472300	-	-	AET6Gv20550400.1	TRIDC6Av2G110210.2	-	-	-	-	DA	-	-	-	-	0.4527	-	-	0.4802	0.4613	0.4395	10.6192	11.3973	12.5776
8032	-	TraesCS2B03G0144900	TraesCS2D03G0101800	-	-	-	-	-	-	-	Yes	-	-	-	-	-	-	-	-	-	-	0.4199	-	-	-
8033	-	TraesCS2B03G0141900	TraesCS2D03G0100800	-	-	AET2Gv20090700.8	-	-	-	-	Yes	-	-	-	-	-	-	-	-	-	-	0.1653	-	-	0.167633
8034	TraesCS6A03G0153300	TraesCS6B03G0217400	TraesCS6D03G0137800	-	-	AET6Gv20171300.2	-	-	-	-	-	-	-	-	-	-	-	-	-	0.1343	0.2615	0.1294	2.28437	5.34023	4.38758
8035	TraesCS2A03G0057100	TraesCS2B03G0085000,TraesCS2B03G0086100	TraesCS2D03G0058400	TuG1812G0200000309.01.T01	AE.SPELTOIDES.r1.2BG0087170.1	AET2Gv20051900.2	TRIDC2Av2G005920.1	TRIDC2Bv2G007030.1	-	-	-	-	1	-	-	0.6709	0.7131	0.7584	0.7692	0.6418	0.9553	0.88	-0.127486	16.4097	-1.06299
8036	TraesCS5A03G1241100	TraesCS4B03G0939100	TraesCS4D03G0824300	TuG1812G0500005536.01.T01	AE.SPELTOIDES.r1.4BG0381580.1	AET4Gv20835800.6	TRIDC5Av2G246240.2	TRIDC4Bv2G185110.1	-	-	-	DA	1	1	1	0.5099	0.5735	0.2988	0.464	0.3563	0.5155	0.3762	5.4013	6.68344	2.8544
8037	TraesCS2A03G0780300	TraesCS2B03G0867200	TraesCS2D03G0720100	-	AE.SPELTOIDES.r1.2BG0147040.1	-	TRIDC2Av2G187960.4	TRIDC2Bv2G150980.3	-	-	-	DB	-	-	-	-	-	-	0.3868	0.3825	0.5496	0.6087	11.0004	10.9148	7.81708
8038	TraesCS5A03G0762700	TraesCS5B03G0796600	TraesCS5D03G0721900	TuG1812G0500003590.01.T01	AE.SPELTOIDES.r1.5BG0454360.1	AET5Gv20723600.1	TRIDC5Av2G176740.1	TRIDC5Bv2G149990.1	Yes	Yes	Yes	DB	1	1	1	0.1878	0.2214	0.2678	0.2535	0.2571	0.2417	0.2752	8.18095	8.76664	14.433
8039	TraesCS5A03G0762800	TraesCS5B03G0796700	TraesCS5D03G0722000	TuG1812G0500003591.01.T01	AE.SPELTOIDES.r1.5BG0454370.1	AET5Gv20723700.1	TRIDC5Av2G176750.1	TRIDC5Bv2G150000.2	Yes	Yes	Yes	DB	1	1	1	0.1813	0.2788	0.2501	0.2209	0.2463	0.2742	0.3106	9.55291	10.8813	16.7908
8040	TraesCS5A03G1176500	TraesCS4B03G0856700	TraesCS4D03G0760500	-	AE.SPELTOIDES.r1.4BG0376970.1	AET4Gv20778800.2	TRIDC5Av2G236750.2	TRIDC4Bv2G174620.2	Yes	Yes	Yes	DB	-	1	-	-	0.104	0.0613	0.0965	0.0942	0.0952	0.0536	6.42808	9.34987	7.48594
8041	TraesCS4A03G0029100	TraesCS4B03G0757200	TraesCS4D03G0676400	TuG1812G0400003261.01.T01	AE.SPELTOIDES.r1.4BG0370490.1	AET4Gv20696800.2	TRIDC4Av2G004480.1	TRIDC4Bv2G158500.1	-	-	-	DB	-	1	-	0.1521	0.1707	0.0611	0.1565	0.0946	0.2516	0.0612	6.62413	16.2081	5.89185
8042	TraesCS6A03G1001600	TraesCS6B03G1228200	TraesCS6D03G0882700	-	AE.SPELTOIDES.r1.6BG0590020.1	AET6Gv20968100.1	TRIDC6Av2G197050.3	TRIDC6Bv2G219540.1	-	-	-	DB	-	-	-	-	0.0221	0.0243	0.046	0.0168	0.037	0.0263	2.25684	2.65792	2.63201
8043	TraesCS2A03G0000300	TraesCS2B03G0000200	TraesCS2D03G0000200	TuG1812G0200000032.01.T01	AE.SPELTOIDES.r1.2BG0086310.1	AET0Gv20006200.2	TRIDC2Av2G001180.5	TRIDC2Bv2G001030.3	-	-	-	DB	1	1	1	0.0607	0.1542	0.0992	0.116	0.0768	0.0635	0.0975	7.09592	11.6507	9.29215
8044	TraesCS2A03G0041400,TraesCS2A03G0041500,TraesCS2A03G0041600	-	TraesCS2D03G0044200	-	-	AET2Gv20039100.2	-	-	-	-	Yes	-	-	-	-	-	-	-	-	-	0.5949	-	-	3.88387	-
8045	TraesCS5A03G1227300	TraesCS4B03G0924100	TraesCS4D03G0810200	-	-	AET4Gv20824200.1	-	-	-	-	-	-	-	-	-	-	-	-	-	0.196	0.4641	0.3963	-0.119773	-0.0266673	3.78319
8046	-	TraesCS6B03G0669600	TraesCS4D03G0383400	-	AE.SPELTOIDES.r1.UnG0737480.1	-	-	TRIDC6Bv2G108520.1	-	-	Yes	-	-	-	-	-	-	-	-	-	-	1.226	-	-	-0.180138
8047	-	TraesCS7B03G0266600	TraesCS7D03G0441700	-	-	-	-	-	-	-	-	-	-	-	-	-	-	-	-	-	-	0.3041	-	-	-
8048	TraesCS2A03G0261000	TraesCS2B03G0359800	TraesCS2D03G0270900	TuG1812G0200001321.01.T01	AE.SPELTOIDES.r1.2BG0106730.1	AET2Gv20254400.2	TRIDC2Av2G035310.1	TRIDC2Bv2G042760.1	-	-	-	DB	-	-	-	0.0222	0.0324	0.0218	0.0159	0.0239	0.0408	0.0175	3.77807	3.92384	3.17675
8049	TraesCS1A03G0286300	TraesCS1B03G0370300	TraesCS1D03G0279800	-	-	AET1Gv20289500.4	-	-	-	Yes	-	DA	-	-	-	-	-	-	-	0.3685	0.5861	0.2565	15.5836	23.9821	19.6616
8050	TraesCS7A03G0973700	TraesCS7B03G0810000	TraesCS7D03G0933400	-	AE.SPELTOIDES.r1.7BG0665590.1	AET7Gv20978100.3	TRIDC7Av2G187520.2	TRIDC7Bv2G158110.2	Yes	-	-	DA	-	-	-	-	0.022	0.0214	99	0.1514	0.0175	0.0125	7.52909	3.63031	2.01468
8051	TraesCS2A03G0234400	TraesCS2B03G0323300	TraesCS2D03G0240100	TuG1812G0200001172.01.T01	AE.SPELTOIDES.r1.2BG0103430.1	AET2Gv20225700.21	TRIDC2Av2G030250.7	TRIDC2Bv2G037610.18	-	-	-	DA	1	1	1	0.2532	0.1818	0.268	0.2322	0.1316	0.1553	0.1654	22.9002	42.3049	18.3725
8052	TraesCS4A03G0322500	TraesCS4B03G0404800	TraesCS4D03G0418400	TuG1812G0400001464.01.T01	AE.SPELTOIDES.r1.4BG0342720.1	AET4Gv20441700.1	TRIDC4Av2G083170.11	TRIDC4Bv2G092250.11	-	-	-	DB	1	1	1	0.4131	0.4379	0.3609	0.3748	0.0781	0	0.2317	15.0379	22.4721	52.6314
8053	TraesCS1A03G0809200	TraesCS1B03G0931100	TraesCS1D03G0778200	TuG1812G0100003659.01.T01	AE.SPELTOIDES.r1.1BG0056990.1	AET1Gv20788800.9	TRIDC1Av2G173930.5	TRIDC1Bv2G161780.8	-	-	-	DB	1	1	1	0.1495	0.139	0.1508	0.1252	0.1223	0.1321	0.1528	12.1334	13.5509	12.1608
8054	TraesCS3A03G0763500	TraesCS3B03G0874100	TraesCS3D03G0705200	TuG1812G0300003581.01.T01	AE.SPELTOIDES.r1.3BG0264350.1	AET3Gv20725000.6	TRIDC3Av2G186700.1	TRIDC3Bv2G160510.4	-	-	-	-	-	-	-	0.3892	0.2739	0.367	0.4123	0.3733	0.2761	0.3637	20.815	24.2596	19.0247
8055	TraesCS4A03G0306700	TraesCS4B03G0402100	TraesCS4D03G0403100	TuG1812G0400001882.01.T01	-	AET4Gv20425000.1	TRIDC4Av2G077870.1	TRIDC4Bv2G093110.1	-	-	-	DB	-	-	-	-	0.5925	0.4096	0.6321	0.609	0.5488	0.2918	20.527	22.0565	12.4167
8056	TraesCS7A03G1077400	TraesCS7B03G0921200	TraesCS7D03G1026400	-	AE.SPELTOIDES.r1.7BG0674280.1	AET7Gv21068900.6	TRIDC7Av2G205450.5	TRIDC7Bv2G177520.7	-	-	-	DA	-	1	-	-	0.7969	0.4395	0.4918	0.4495	0.7507	0.436	14.5039	34.6652	12.7691
8057	TraesCS2A03G1212000	TraesCS2B03G1383500	TraesCS2D03G1167100	TuG1812G0200005669.01.T01	AE.SPELTOIDES.r1.2BG0186050.1	AET2Gv21149900.3	TRIDC2Av2G266460.1	TRIDC2Bv2G231360.1	Yes	Yes	Yes	DA	-	1	-	0.0656	0.0452	0.0373	0.0464	0.041	0.0488	0.0414	3.44825	5.49513	6.23515
8058	TraesCS1A03G0755400	TraesCS1B03G0863100	TraesCS1D03G0723900	TuG1812G0100003431.01.T01	-	AET1Gv20722100.1	TRIDC1Av2G165620.2	TRIDC1Bv2G153130.2	-	-	-	-	-	-	-	-	0.0514	0.045	0.0428	0.0398	0.049	0.0356	4.53882	5.2076	6.84048
8059	TraesCS1A03G0403500	TraesCS1B03G0494500	TraesCS1D03G0373000	TuG1812G0100001937.01.T01	-	AET1Gv20381300.1	TRIDC1Av2G079650.3	TRIDC1Bv2G078540.1	-	-	-	DA	-	1	-	-	0.0956	0.1014	0.0744	0.0619	0.0842	0.0858	3.67569	2.73867	3.46203
8060	TraesCS5A03G1193900	TraesCS4B03G0881900	TraesCS4D03G0779400	-	AE.SPELTOIDES.r1.4BG0377930.1	AET4Gv20795000.3	TRIDC5Av2G239540.1	TRIDC4Bv2G178220.2	Yes	Yes	Yes	DA	-	-	-	-	0.0462	0.0614	0.0657	0.0574	0.0424	0.0593	2.42551	2.13293	2.84222
8061	TraesCS6A03G0093100	TraesCS6B03G0133100	TraesCS6D03G0099900	TuG1812G0600000375.01.T01	AE.SPELTOIDES.r1.6BG0512150.1	AET6Gv20104200.2	TRIDC6Av2G008410.1	TRIDC6Bv2G012000.1	Yes	Yes	Yes	DA	-	-	-	0.0472	0.032	0.0288	0.0384	0.0354	0.0303	0.0291	0.997279	0.982555	2.57715
8062	TraesCS1A03G0590400	TraesCS1B03G0686100	TraesCS1D03G0561600	TuG1812G0100002656.01.T01	AE.SPELTOIDES.r1.1BG0041310.1	AET1Gv20561500.3	TRIDC1Av2G129480.1	TRIDC1Bv2G120300.1	-	-	-	DA	1	-	-	0.146	0.1203	0.1083	0.2669	0.1724	0.1086	0.12	8.66176	6.70376	6.14489
8063	TraesCS5A03G1115100	TraesCS5B03G1183000	TraesCS5D03G1067600	TuG1812G0500004874.01.T01	AE.SPELTOIDES.r1.5BG0487720.1	AET5Gv21096000.2	TRIDC5Av2G227770.7	TRIDC5Bv2G204420.5	-	-	-	DB	-	-	-	0.0357	0.0218	0.0379	0.0444	0.0459	0.023	0.0268	2.44527	2.13292	2.75524
8064	TraesCS5A03G1115200	TraesCS5B03G1183200	TraesCS5D03G1068100	TuG1812G0500004875.01.T01	AE.SPELTOIDES.r1.5BG0487750.1	AET5Gv21096400.1	TRIDC5Av2G227780.4	TRIDC5Bv2G204450.4	-	-	-	-	-	-	-	0.0886	0.0554	0.0634	0.0665	0.0081	0.0213	0.0384	5.2585	4.49008	3.85284
8065	TraesCS2A03G0936000	TraesCS2B03G1030300	TraesCS2D03G0877400	TuG1812G0200004386.01.T01	AE.SPELTOIDES.r1.2BG0159500.1	AET2Gv20863300.11	TRIDC2Av2G219740.14	TRIDC2Bv2G177910.7	Yes	-	-	-	-	-	-	0.0794	0.0955	0.1118	0.1013	0.0957	0.0999	0.1002	9.61902	11.7838	10.4574
8066	TraesCS6A03G0654100	TraesCS6B03G0825100	TraesCS6D03G0542400	TuG1812G0600002682.01.T02	AE.SPELTOIDES.r1.6BG0558910.1	AET6Gv20624000.19	TRIDC6Av2G138440.5	TRIDC6Bv2G139500.5	Yes	-	-	DA	1	1	1	0.0518	0.0809	0.0955	0.0645	0.064	0.403	0.259	10.4785	11.6348	7.54605
8067	TraesCS2A03G0612500	TraesCS2B03G0695900	TraesCS2D03G0587100	TuG1812G0200002745.01.T02	AE.SPELTOIDES.r1.2BG0135930.1	AET2Gv20573300.8	TRIDC2Av2G140290.1	TRIDC2Bv2G114110.2	Yes	-	-	DB	1	1	1	0.2196	0.5083	0.1183	0.2047	0.2176	0.5375	0.1807	16.0821	30.4213	20.341
8068	TraesCS5A03G0996300	TraesCS5B03G1041000	TraesCS5D03G0944600	TuG1812G0500004437.01.T03	AE.SPELTOIDES.r1.5BG0476790.1	AET5Gv20977800.5	TRIDC5Av2G211590.5	TRIDC5Bv2G184260.5	-	-	-	DB	-	1	-	0.1133	0.1585	0.1386	0.3276	0.2304	0.1571	0.1263	4.39425	4.74954	6.86806
8069	TraesCS2A03G0214200	-	TraesCS2D03G0219500	TuG1812G0200001057.01.T01	-	-	TRIDC2Av2G026620.1	-	Yes	-	Yes	DA	-	-	-	-	-	-	-	-	0.1594	-	-	4.87218	-
8070	TraesCS4A03G0285500	-	TraesCS4D03G0431200	TuG1812G0400002056.01.T01	-	AET4Gv20455200.2	TRIDC4Av2G070220.1	-	-	-	-	-	-	-	-	-	0.0729	-	-	-	0.0909	-	-	5.96625	-
8071	TraesCS2A03G0214500	TraesCS4B03G0483300	-	-	AE.SPELTOIDES.r1.4BG0349140.1	-	-	TRIDC4Bv2G100850.1	Yes	-	-	-	-	-	-	-	-	-	-	0.0918	-	-	0.32293	-	-
8072	TraesCS7A03G0891000	TraesCS7B03G0721600	TraesCS7D03G0845200	-	-	-	-	-	-	-	-	-	-	-	-	-	-	-	-	0.1909	0.1543	0.0277	5.47452	5.48084	4.56829
8073	TraesCS2A03G0418200	TraesCS2B03G0549900	TraesCS2D03G0435100	-	-	AET2Gv20421700.2	-	-	-	-	-	-	-	-	-	-	-	-	-	0.2579	0.2546	0.1211	0.115707	5.59433	0.748613
8074	TraesCS3A03G0768700	-	TraesCS3D03G0710900	-	-	AET3Gv20731300.2	TRIDC3Av2G188210.2	-	-	-	-	DA	-	-	-	-	0	-	-	-	0	-	-	7.96401	-
8075	TraesCS3A03G1039500,TraesCS3A03G1039600	TraesCS3B03G1197700	-	TuG1812G0300004784.01.T01	AE.SPELTOIDES.r1.3BG0288330.1	-	TRIDC3Av2G236700.1	TRIDC3Bv2G217430.1	-	-	-	-	1	-	-	0.1091	-	-	0.1489	0.1472	-	-	6.44737	-	-
8076	TraesCS5A03G0397100	TraesCS5B03G0392700	TraesCS5D03G0372000	-	-	AET5Gv20371600.1	TRIDC5Av2G104760.1	TRIDC5Bv2G081180.1	-	-	-	DB	-	-	-	-	0.05	0	0.0187	0.0083	0.0804	0	3.78587	11.8832	2.85488
8077	TraesCS6A03G0104900	TraesCS6B03G0146100	TraesCS6D03G0111500	TuG1812G0600000428.01.T01	AE.SPELTOIDES.r1.6BG0513330.1	AET6Gv20118500.1	TRIDC6Av2G009600.4	TRIDC6Bv2G013660.2	-	-	-	DB	1	1	1	0.0999	0.1389	0.1233	0.0599	0.092	0.0997	0.1249	8.8198	8.78046	5.87205
8078	TraesCS5A03G1212000	TraesCS4B03G0907600	TraesCS4D03G0798500	-	AE.SPELTOIDES.r1.4BG0379670.1	AET4Gv20812700.3	TRIDC5Av2G242420.1	TRIDC4Bv2G181420.2	-	-	-	DA	-	1	-	-	0.1336	0.381	0.429	0.2354	0.1343	0.1677	7.28665	3.95401	6.8587
8079	TraesCS5A03G1153400	TraesCS4B03G0832100	TraesCS4D03G0740700	-	AE.SPELTOIDES.r1.4BG0375260.1	-	TRIDC5Av2G233390.1	TRIDC4Bv2G171130.1	-	-	-	-	-	-	-	-	-	-	0.1389	0.1404	0.1114	0.1338	4.04981	6.54768	7.6893
8080	TraesCS1A03G0501300	TraesCS1B03G0573100	TraesCS1D03G0487400	TuG1812G0100002252.01.T01	AE.SPELTOIDES.r1.1BG0033600.1	AET1Gv20485800.2	TRIDC1Av2G106750.1	TRIDC1Bv2G095360.1	-	-	-	DA	-	-	-	0.0492	0.0518	0.0202	0.0529	0.0449	0.0423	0.0233	2.65676	3.23736	1.63012
8081	TraesCS7A03G1141400	TraesCS7B03G1004000	TraesCS7D03G1087900	-	AE.SPELTOIDES.r1.7BG0681790.1	AET7Gv21158700.1	TRIDC7Av2G216530.5	TRIDC7Bv2G188830.5	-	-	-	DB	-	1	-	-	0.028	0	0.0247	0.0241	0.0251	0.0178	10.0798	12.0876	10.4054
8082	TraesCS7A03G0438800	TraesCS7B03G0247600	TraesCS7D03G0425200	TuG1812G0700001985.01.T01	AE.SPELTOIDES.r1.7BG0621130.1	AET7Gv20482000.1	TRIDC7Av2G053340.2	TRIDC7Bv2G036790.2	-	-	-	DA	-	-	-	0.0359	0.0308	0.0537	0.05	0.0426	0.0291	0.041	3.37569	3.42537	3.50357
8083	TraesCS2A03G1100600	TraesCS2B03G1235600	TraesCS2D03G1044600	TuG1812G0200005161.01.T01	AE.SPELTOIDES.r1.2BG0174880.1	-	TRIDC2Av2G250540.1	TRIDC2Bv2G211140.1	Yes	Yes	Yes	DA	1	-	-	0.025	-	-	0.0796	0.0676	0.0368	0.0985	6.10477	11.3564	4.90698
8084	-	TraesCS7B03G0083600	TraesCS7D03G0489800	-	-	-	-	TRIDC7Bv2G010650.1	-	Yes	Yes	-	-	-	-	-	-	-	-	-	-	99	-	-	2.43679
8085	TraesCS1A03G0337700,TraesCS1A03G0533500,TraesCS3A03G0204100,TraesCS3A03G0290800,TraesCS7A03G1335900	-	TraesCS3D03G0269900	-	-	AET3Gv20277100.1	TRIDC1Av2G117180.1	-	-	-	Yes	-	-	-	-	-	0.203	-	-	-	0.394	-	-	-0.0518904	-
8086	TraesCS4A03G0229600	TraesCS4B03G0541300	TraesCS4D03G0479000	TuG1812G0400002306.01.T02	AE.SPELTOIDES.r1.4BG0353000.1	AET4Gv20503200.18	TRIDC4Av2G052890.4	TRIDC4Bv2G110030.8	Yes	-	Yes	DA	1	1	1	0.248	0.1534	0.2122	0.2276	0.2281	0.514	0.3127	13.075	20.9532	8.09321
8087	TraesCS1A03G0267900	TraesCS1B03G0348500	TraesCS1D03G0266200	-	-	AET1Gv20276900.7	TRIDC1Av2G039370.4	TRIDC1Bv2G044430.5	Yes	-	Yes	-	-	-	-	-	0.0171	0.0853	0.1447	0.1026	0.028	0.0949	21.3772	20.7592	27.8882
8088	TraesCS5A03G1043200	TraesCS5B03G1095200	-	-	AE.SPELTOIDES.r1.5BG0481340.1	-	TRIDC5Av2G218120.2	TRIDC5Bv2G192620.1	-	Yes	-	-	-	-	-	-	-	-	0.1656	0.1386	-	-	0.30255	-	-
8089	TraesCS2A03G0644200	TraesCS2B03G0726300	TraesCS2D03G0604200	TuG1812G0200003000.01.T01	AE.SPELTOIDES.r1.2BG0137300.1	AET2Gv20588800.16	TRIDC2Av2G147770.1	TRIDC2Bv2G118230.1	-	-	-	DB	1	1	1	0.1358	0.2453	0.2649	0.2389	0.2049	0.2559	0.2296	23.1999	18.1797	21.8494
8090	TraesCS4A03G0699100	TraesCS4B03G0096800	TraesCS4D03G0070000	-	AE.SPELTOIDES.r1.UnG0723370.1	AET4Gv20083100.13	-	TRIDC4Bv2G013080.1	Yes	Yes	Yes	DB	-	-	-	-	-	0.1864	-	0.1279	0.0544	0.1885	3.89556	4.79016	3.99242
8091	TraesCS4A03G0699300	TraesCS4B03G0096500	TraesCS4D03G0069800	TuG1812G0400000421.01.T01	AE.SPELTOIDES.r1.UnG0723340.1	AET4Gv20083100.5	TRIDC4Av2G177650.4	TRIDC4Bv2G013070.1	Yes	Yes	Yes	DB	-	1	-	0.1227	0.1404	0.0884	0.1148	0.0644	0.07	0.0738	4.89269	3.42803	3.68984
8092	TraesCS4A03G0699200	TraesCS4B03G0096600	TraesCS4D03G0069900	-	-	AET4Gv20083100.11	-	-	Yes	Yes	Yes	DB	-	-	-	-	-	-	-	0.0874	0.0803	0.0954	2.15543	3.91653	2.19573
8093	TraesCS6A03G0579600	-	TraesCS6D03G0480800	TuG1812G0600002475.01.T02	-	AET6Gv20558500.26	TRIDC6Av2G117820.3	-	Yes	-	-	-	-	-	-	-	0.2202	-	-	-	0.2077	-	-	14.9012	-
8094	-	TraesCS1B03G0155100	TraesCS1D03G0105300	-	-	-	-	-	-	-	-	DB	-	-	-	-	-	-	-	-	-	0.3623	-	-	6.22677
8095	TraesCS2A03G1102300	TraesCS2B03G1238800	TraesCS2D03G1048800	TuG1812G0200005168.01.T02	AE.SPELTOIDES.r1.2BG0175040.1	AET2Gv21035000.4	TRIDC2Av2G250900.1	TRIDC2Bv2G211320.6	-	-	-	-	-	-	-	0.3037	0.3683	0.2581	0.3979	0.2556	0.43	0.5627	11.0197	5.9856	6.81801
8096	TraesCS1A03G0222100	TraesCS1B03G0324500	TraesCS1D03G0235200	TuG1812G0100001194.01.T01	AE.SPELTOIDES.r1.1BG0016350.1	AET1Gv20245200.2	TRIDC1Av2G031680.7	TRIDC1Bv2G039520.1	-	-	-	-	-	-	-	0.4505	0.374	0.6939	0.6063	0.5173	0.2455	0.5838	21.5701	22.8361	28.2254
8097	TraesCS6A03G0225900	TraesCS6B03G0315000	TraesCS6D03G0183700	TuG1812G0600001006.01.T01	AE.SPELTOIDES.r1.6BG0526620.1	AET6Gv20254800.3	TRIDC6Av2G025010.1	TRIDC6Bv2G040650.1	Yes	Yes	Yes	DA	1	1	1	0.6613	0.6682	0.482	0.4103	0.3621	0.6762	0.4847	11.8044	23.0569	13.3191
8098	TraesCS6A03G0276800	TraesCS6B03G0365300	TraesCS6D03G0230200	TuG1812G0600001221.01.T01	AE.SPELTOIDES.r1.6BG0530440.1	AET6Gv20302900.3	TRIDC6Av2G036670.1	TRIDC6Bv2G049120.6	Yes	Yes	Yes	DA	-	1	-	0.5397	0.2669	0.4948	0.2429	0.2666	0.2742	0.5181	12.4412	21.8781	21.6045
8099	TraesCS2A03G0695200	TraesCS2B03G0775400	TraesCS2D03G0645000	-	AE.SPELTOIDES.r1.2BG0140620.1	AET2Gv20631800.1	TRIDC2Av2G164320.1	TRIDC2Bv2G130440.1	-	-	-	DB	-	1	-	-	0.2077	0.1541	0.1991	0.1638	0.1895	0.1416	3.53655	3.38203	3.16305
8100	TraesCS2A03G0826800	TraesCS6B03G0684200	TraesCS2D03G0768300	TuG1812G0400001594.01.T01	-	AET2Gv20757100.2	TRIDC2Av2G198120.6	TRIDC6Bv2G120700.3	Yes	Yes	Yes	DB	-	-	-	-	0.0964	0.0739	0.0749	0.0475	0.3167	0.048	0.159005	15.7951	0.0474847
8101	TraesCS6A03G0569700	-	TraesCS6D03G0475500	-	-	-	-	-	Yes	-	Yes	-	-	-	-	-	-	-	-	-	0.0842	-	-	-	-
8102	TraesCS6A03G0354100	TraesCS6B03G0449200	TraesCS6D03G0307700	TuG1812G0600001506.01.T01	AE.SPELTOIDES.r1.6BG0537570.1	AET6Gv20379900.8	TRIDC6Av2G051490.5	TRIDC6Bv2G064030.1	Yes	Yes	Yes	DB	1	1	1	0.1559	0.0858	0.2095	0.2097	0.2429	0.093	0.2354	28.2994	19.6521	39.255
8103	TraesCS1A03G0501200	TraesCS1B03G0572900	TraesCS1D03G0487300	TuG1812G0100002251.01.T02	-	AET1Gv20485900.7	TRIDC1Av2G106650.1	-	Yes	Yes	Yes	DB	-	-	-	-	0.5825	-	-	0.2679	0.2924	0.2637	22.4702	24.9317	29.46
8104	TraesCS5A03G0386000	TraesCS5B03G0376400	TraesCS5D03G0380300	TuG1812G0500001583.01.T01	-	AET5Gv20363000.10	TRIDC5Av2G101580.1	-	-	-	-	DA	-	-	-	-	0.2202	-	-	0.1715	0.1742	0.1174	7.51095	8.5483	8.8168
8105	TraesCS6A03G0350000	TraesCS6B03G0446300	TraesCS6D03G0303900	TuG1812G0600001550.01.T01	AE.SPELTOIDES.r1.6BG0537160.1	AET6Gv20377100.10	TRIDC6Av2G050080.2	TRIDC6Bv2G063180.2	-	-	-	DA	1	1	1	0.0996	0.1511	0.1106	0.1406	0.1712	0.1357	0.1529	9.24718	20.0359	10.1168
8106	TraesCS2A03G0956500	TraesCS2B03G1058200	TraesCS2D03G0899000	TuG1812G0200004518.01.T01	AE.SPELTOIDES.r1.2BG0161350.1	AET2Gv20885800.5	TRIDC2Av2G225210.1	TRIDC2Bv2G182820.1	-	-	-	DA	1	1	1	0.081	0.0919	0.132	0.1706	0.1513	0.0219	0.1594	19.0403	13.3195	13.9865
8107	TraesCS5A03G1015200	TraesCS5B03G1061700	-	-	-	-	-	-	-	-	-	-	-	-	-	-	-	-	-	2.0054	-	-	30.2057	-	-
8108	TraesCS3A03G0790200	TraesCS3B03G0911700	TraesCS3D03G0729600	TuG1812G0300003696.01.T01	AE.SPELTOIDES.r1.3BG0266480.1	AET3Gv20749200.2	TRIDC3Av2G192750.2	TRIDC3Bv2G166700.1	-	-	-	DA	1	1	1	0.0312	0.0139	0.0291	0.0281	0.0131	0.0073	0.0183	2.74614	3.61907	5.12515
8109	TraesCS7A03G0800800	TraesCS7B03G0638200	TraesCS7D03G0763100	-	AE.SPELTOIDES.r1.7BG0651390.1	AET7Gv20807100.1	TRIDC7Av2G152740.1	TRIDC7Bv2G123890.1	-	-	-	DB	-	1	-	-	0.0065	0.0439	0.0156	0.0207	0.0072	0.0459	4.84103	8.43437	11.5569
8110	TraesCS5A03G0808100	TraesCS5B03G0838800	TraesCS5D03G0763700	TuG1812G0500003667.01.T01	AE.SPELTOIDES.r1.5BG0458330.1	AET5Gv20769300.1	TRIDC5Av2G184060.1	TRIDC5Bv2G156510.1	-	-	-	DB	1	1	1	0.093	0.0877	0.11	0.1048	0.0204	0.0095	0.0383	4.24828	4.45398	7.1753
8111	TraesCS2A03G0132700	TraesCS2B03G0180000	TraesCS2D03G0129800	TuG1812G0200000690.01.T01	AE.SPELTOIDES.r1.2BG0093000.1	AET2Gv20125200.1	TRIDC2Av2G015210.2	TRIDC2Bv2G017320.2	-	Yes	Yes	DA	1	1	1	0.1059	0.0817	0.2767	0.263	0.151	0.0897	0.1871	4.94336	6.04207	7.91864
8112	TraesCS2A03G0132600	TraesCS2B03G0179900	TraesCS2D03G0129700	-	-	-	TRIDC2Av2G015200.1	-	-	Yes	Yes	DA	-	-	-	-	-	-	-	0.5592	0.5128	0.1335	0.310525	0.421799	1.94878
8113	TraesCS1A03G0850500	TraesCS1B03G0980100	TraesCS1D03G0819800	TuG1812G0100003856.01.T01	AE.SPELTOIDES.r1.UnG0795890.1	AET1Gv20824500.10	TRIDC1Av2G178840.2	TRIDC1Bv2G169230.2	Yes	Yes	Yes	DB	1	1	1	0.45	0.4627	0.2622	0.3128	0.276	0.3626	0.2056	4.62036	4.83363	2.76907
8114	TraesCS1A03G0897200	TraesCS1B03G1054300	TraesCS1D03G0875300	-	-	AET1Gv20889800.2	-	-	Yes	Yes	Yes	DA	-	-	-	-	-	-	-	0.1438	0.1026	0.1206	1.45333	2.14474	2.07891
8115	TraesCS7A03G0756100	TraesCS7B03G0585900	TraesCS7D03G0727400	-	AE.SPELTOIDES.r1.7BG0648110.1	AET7Gv20767100.3	TRIDC7Av2G140640.3	TRIDC7Bv2G111490.3	Yes	Yes	Yes	-	-	-	-	-	0.1421	0	0.243	0.4245	0.3768	0	17.6996	15.9477	17.3302
8116	TraesCS2A03G0433300	TraesCS2B03G0560200	TraesCS2D03G0439100	TuG1812G0200002262.01.T01	AE.SPELTOIDES.r1.2BG0122800.1	AET2Gv20434000.1	TRIDC2Av2G086450.3	TRIDC2Bv2G078540.2	Yes	Yes	Yes	DA	1	1	1	0.091	0.1596	0.1548	0.0689	0.0737	0.1853	0.1564	38.102	52.4933	28.7008
8117	TraesCS7A03G1128000	-	TraesCS7D03G1074200	-	-	AET7Gv21137300.1	TRIDC7Av2G214420.3	-	Yes	-	-	DA	-	-	-	-	0.2546	-	-	-	0.2573	-	-	9.58142	-
8118	TraesCS7A03G1368200	TraesCS5B03G1037400	-	-	-	-	TRIDC7Av2G242340.1	TRIDC5Bv2G183690.4	Yes	Yes	-	-	-	-	-	-	-	-	0.1659	0.1659	-	-	2.8824	-	-
8119	TraesCS2A03G0048100	TraesCS2B03G0070100	TraesCS2D03G0047800	TuG1812G0200000257.01.T01	-	AET2Gv20042400.5	TRIDC2Av2G004960.5	TRIDC2Bv2G005570.1	-	Yes	-	-	-	-	-	-	0.4066	0.3841	0.4134	0.3967	0.3152	0.4055	0.0708038	4.08745	-0.0960281
8120	TraesCS2A03G0009400	-	TraesCS2D03G0008200	-	-	AET2Gv20007600.1	-	-	-	-	-	-	-	-	-	-	-	-	-	-	0.7585	-	-	1.37572	-
8121	TraesCS3A03G1232100	TraesCS3B03G1477500	TraesCS3D03G1167300	TuG1812G0300005707.01.T01	AE.SPELTOIDES.r1.3BG0311950.1	AET3Gv21223100.2	TRIDC3Av2G259930.2	TRIDC3Bv2G247860.1	-	-	-	DA	1	1	1	0.0245	0	0.0346	0.0429	0.0443	0	0.028	9.91167	5.2128	6.82787
8122	TraesCS1A03G0402100	TraesCS1B03G0493200	TraesCS1D03G0370900	-	-	AET1Gv20379500.2	TRIDC1Av2G079240.2	TRIDC1Bv2G078280.2	-	-	-	DB	-	-	-	-	0.0609	0.0355	0.0289	0.0272	0.0606	0.0448	12.018	12.7334	17.0049
8123	TraesCS4A03G0968700,TraesCS7A03G0212700	TraesCS6B03G0422000	TraesCS7D03G0193100	-	-	AET7Gv20233700.2	TRIDC7Av2G019920.2	TRIDC6Bv2G057670.1	-	-	-	DA	-	-	-	-	0.0438	0.4707	0.4763	0.5232	0.0499	0.5251	0.781198	8.61784	0.723302
8124	TraesCS1A03G0290900	TraesCS1B03G0374100	TraesCS1D03G0283900	TuG1812G0100001502.01.T01	AE.SPELTOIDES.r1.1BG0020650.1	AET1Gv20292600.5	TRIDC1Av2G034390.1	TRIDC1Bv2G050350.3	-	-	-	DB	1	1	1	0.3788	0.5454	0.2966	0.2515	0.4318	0.4139	0.5093	12.5187	28.2893	16.4479
8125	TraesCS2A03G0187200	TraesCS2B03G0253500	TraesCS2D03G0189800	TuG1812G0200000918.01.T01	AE.SPELTOIDES.r1.2BG0098330.1	AET2Gv20178100.1	TRIDC2Av2G021810.1	TRIDC2Bv2G027510.1	-	-	-	DA	-	-	-	0.0478	0.0509	0.09	0.0574	0.1218	0.035	0.0197	2.75369	1.39965	0.364185
8126	TraesCS4A03G0237100	TraesCS4B03G0528900	TraesCS4D03G0469000	-	-	AET4Gv20493400.1	TRIDC4Av2G055220.1	-	-	-	-	DA	-	-	-	-	0.0319	-	-	0.2355	0.0358	0.2318	1.58446	5.0682	0.870309
8127	TraesCS1A03G0863600	TraesCS1B03G1010700	TraesCS1D03G0842200	TuG1812G0100003945.01.T01	AE.SPELTOIDES.r1.1BG0059960.1	AET1Gv20858400.1	TRIDC1Av2G180330.12	TRIDC1Bv2G173150.5	-	-	-	DB	1	1	1	0.142	0.0724	0.1845	0.1065	0.1172	0.0494	0.1544	6.1089	5.2791	8.82542
8128	TraesCS1A03G0660000	TraesCS1B03G0748200	TraesCS1D03G0617600	-	AE.SPELTOIDES.r1.UnG0743380.1	AET1Gv20622900.1	TRIDC1Av2G146200.1	TRIDC1Bv2G132960.1	-	-	-	-	-	-	-	-	0.0692	0.0476	0.0868	0.0418	0.0677	0.0551	1.54149	3.00486	3.13678
8129	-	TraesCS2B03G0264200	TraesCS2D03G0196300	-	AE.SPELTOIDES.r1.2BG0099020.1	AET2Gv20187400.2	-	TRIDC2Bv2G029000.1	-	-	-	DB	-	1	-	-	-	0.3121	-	-	-	0.3156	-	-	8.72315
8130	TraesCS5A03G0299100	TraesCS5B03G0326900	TraesCS5D03G0324100	-	AE.SPELTOIDES.r1.5BG0416830.1	AET5Gv20327800.12	TRIDC5Av2G069430.4	TRIDC5Bv2G063640.4	Yes	Yes	Yes	DB	-	1	-	-	0.5784	0.6265	0.3055	0.3036	0.4076	0.1829	41.4966	55.2772	101.681
8131	TraesCS6A03G0113100	TraesCS6B03G0157400	-	TuG1812G0600000517.01.T01	-	-	TRIDC6Av2G011240.1	TRIDC6Bv2G014620.1	-	-	-	-	-	-	-	-	-	-	0.2119	0.1819	-	-	1.44871	-	-
8132	TraesCS4A03G0578800	TraesCS4B03G0221400	TraesCS4D03G0182000	TuG1812G0400000886.01.T01	AE.SPELTOIDES.r1.4BG0330800.1	AET4Gv20198500.1	TRIDC4Av2G157160.3	TRIDC4Bv2G033990.5	Yes	Yes	Yes	DA	1	1	1	0.0371	0.0479	0.1901	0.167	0.0437	0.0421	0.0531	14.463	14.6791	32.1831
8133	TraesCS4A03G0605700	TraesCS4B03G0197700	TraesCS4D03G0164800	TuG1812G0400000849.01.T01	AE.SPELTOIDES.r1.4BG0329240.1	AET4Gv20181300.1	TRIDC4Av2G161280.2	TRIDC4Bv2G030510.2	Yes	Yes	Yes	-	-	-	-	0.038	0.0119	0.0287	0.042	0.0264	0.0046	0.0176	2.77715	2.86834	2.87421
8134	TraesCS4A03G0606700	TraesCS4B03G0198300	TraesCS4D03G0164000	-	AE.SPELTOIDES.r1.4BG0329190.1	AET4Gv20180400.2	TRIDC4Av2G161320.1	TRIDC4Bv2G030620.2	Yes	Yes	Yes	DA	-	-	-	-	0.0117	0.0124	0.0196	0.0161	0.0109	0.0055	2.14353	2.43961	3.0979
8135	TraesCS5A03G0308300	TraesCS5B03G0328600	TraesCS5D03G0321400	TuG1812G0500001460.01.T02	AE.SPELTOIDES.r1.5BG0416720.1	AET5Gv20325300.4	TRIDC5Av2G073000.1	TRIDC5Bv2G064040.1	-	-	-	DA	1	1	1	0.2179	0.1804	0.2482	0.2639	0.1846	0.132	0.1429	17.3712	16.8454	15.2237
8136	TraesCS4A03G0585900	TraesCS4B03G0224500	TraesCS4D03G0186000	TuG1812G0400000996.01.T01	AE.SPELTOIDES.r1.4BG0330490.1	AET4Gv20203200.2	TRIDC4Av2G155770.5	TRIDC4Bv2G034810.4	-	-	-	DA	-	1	-	0.1487	0.1385	0.1938	0.1677	0.1886	0.1371	0.1883	9.9394	14.5887	13.7818
8137	TraesCS6A03G0684800	TraesCS6B03G0791300	TraesCS6D03G0574400	TuG1812G0600002819.01.T01	AE.SPELTOIDES.r1.6BG0561460.1	AET6Gv20654600.1	TRIDC6Av2G144670.2	TRIDC6Bv2G148690.2	-	-	-	DB	1	1	1	0.1158	0.1715	0.1617	0.1597	0.1963	0.1564	0.2157	24.082	18.6984	20.2645
8138	TraesCS2A03G0975400	TraesCS2B03G1080000	TraesCS2D03G0914800	-	AE.SPELTOIDES.r1.2BG0163160.1	AET2Gv20902000.1	TRIDC2Av2G228840.3	TRIDC2Bv2G187270.3	-	-	-	DA	-	1	-	-	0.1591	0.2218	0.2974	0.2212	0.1882	0.2342	20.065	20.0649	16.9088
8139	TraesCS5A03G0673000	TraesCS5B03G0711400	-	-	AE.SPELTOIDES.r1.5BG0446710.1	-	TRIDC5Av2G162400.2	TRIDC5Bv2G137470.1	Yes	-	-	-	-	-	-	-	-	-	0.0571	0.0306	-	-	1.69425	-	-
8140	TraesCS7A03G0576900	TraesCS7B03G0378700	TraesCS7D03G0563300	TuG1812G0600003280.01.T01	AE.SPELTOIDES.r1.7BG0632270.1	AET7Gv20619500.1	TRIDC7Av2G083140.1	TRIDC7Bv2G060250.1	-	-	-	DA	-	-	-	0.0626	0.0569	0.0378	0.0644	0.0586	0.0438	0.0346	-0.215171	4.16631	-0.274463
8141	TraesCS5A03G0672900	-	TraesCS5D03G0641500	-	-	AET5Gv20638100.2	-	-	Yes	-	-	-	-	-	-	-	-	-	-	-	0.055	-	-	0.0861538	-
8142	TraesCS6A03G0635500	TraesCS6B03G0736000	TraesCS6D03G0508700	TuG1812G0600002576.01.T01	AE.SPELTOIDES.r1.6BG0555980.1	AET6Gv20586400.1	TRIDC6Av2G126940.1	TRIDC6Bv2G130000.1	-	-	-	DA	1	1	1	0.14	0.1348	0.1571	0.1349	0.1366	0.1268	0.1468	12.5612	25.8151	12.9869
8143	TraesCS2A03G0873900	-	TraesCS2D03G0817100	TuG1812G0200004016.01.T01	-	AET2Gv20805900.3	TRIDC2Av2G208540.2	-	-	-	-	-	-	-	-	-	0.1219	-	-	-	0.1442	-	-	7.31385	-
8144	TraesCS1A03G0667900	TraesCS1B03G0759000	TraesCS1D03G0629700	-	-	AET1Gv20632700.2	-	-	-	-	-	DB	-	-	-	-	-	-	-	0.5202	0.3873	0.3768	6.86494	4.36389	6.6008
8145	TraesCS3A03G0881100	TraesCS3B03G1007800	TraesCS3D03G0808900	-	AE.SPELTOIDES.r1.3BG0274370.1	AET3Gv20832600.4	TRIDC3Av2G210700.2	TRIDC3Bv2G186130.1	-	-	-	DA	-	1	-	-	0.0716	0.0595	0.068	0.0568	0.0614	0.0661	13.5426	12.7102	14.0403
8146	TraesCS4A03G0497500	TraesCS4B03G0315900	TraesCS4D03G0259100	TuG1812G0400001398.01.T01	-	AET4Gv20278200.2	TRIDC4Av2G136100.1	-	-	-	-	DA	-	1	-	-	0.0717	-	-	0.1041	0.0752	0.1183	14.2814	19.6881	16.1072
8147	TraesCS5A03G0990700	TraesCS5B03G1035400	TraesCS5D03G0938500	TuG1812G0500004408.01.T01	AE.SPELTOIDES.r1.5BG0476390.1	AET5Gv20968000.6	TRIDC5Av2G211030.2	TRIDC5Bv2G183340.3	-	-	-	DB	1	1	1	0.1384	0.0904	0.1016	0.1024	0.0921	0.1066	0.0989	8.73131	9.25	7.9987
8148	TraesCS2A03G0339700	TraesCS2B03G0456200	TraesCS2D03G0356300	TuG1812G0200001717.01.T01	AE.SPELTOIDES.r1.2BG0113610.1	AET2Gv20338700.6	TRIDC2Av2G053990.2	TRIDC2Bv2G058920.2	-	-	-	DA	1	1	1	0.3001	0.2047	0.2293	0.3361	0.3391	0.214	0.241	11.9964	10.7616	8.62108
8149	TraesCS1A03G0484900	TraesCS1B03G0587000	TraesCS1D03G0457000	TuG1812G0100002213.01.T02	AE.SPELTOIDES.r1.1BG0034550.1	AET1Gv20463900.6	TRIDC1Av2G101380.5	TRIDC1Bv2G098830.10	-	-	-	DB	1	1	1	0.3905	0.234	0.1683	0.3042	0.3468	0.2828	0.211	22.1728	22.8969	15.2532
8150	TraesCS7A03G0762300	TraesCS7B03G0593200	TraesCS7D03G0732300	TuG1812G0400001135.01.T01	AE.SPELTOIDES.r1.7BG0648560.1	AET7Gv20772000.3	TRIDC7Av2G142240.3	TRIDC7Bv2G113010.2	-	-	Yes	DA	-	1	-	0.1529	0.15	0.1012	0	0.0138	0.0179	0	10.2591	13.5613	9.5344
8151	-	TraesCS4B03G0249100	TraesCS4D03G0210100	-	AE.SPELTOIDES.r1.4BG0332070.1	AET4Gv20228700.1	-	TRIDC4Bv2G041010.2	-	-	Yes	DB	-	-	-	-	-	0.1994	-	-	-	0.4168	-	-	1.63717
8152	TraesCS3A03G0234800	TraesCS3B03G0293500	TraesCS3D03G0225500	TuG1812G0300001199.01.T01	AE.SPELTOIDES.r1.3BG0219110.1	AET3Gv20235900.1	TRIDC3Av2G029220.1	TRIDC3Bv2G039890.1	Yes	Yes	Yes	DA	-	-	-	0.0231	0.0129	0.0423	0.027	0.0259	0.0127	0.026	2.20062	2.21611	2.41324
8153	TraesCS3A03G0910700	TraesCS3B03G1031600	-	TuG1812G0300004221.01.T01	AE.SPELTOIDES.r1.3BG0276710.1	-	TRIDC3Av2G215700.1	TRIDC3Bv2G191820.2	-	-	-	-	1	-	-	0.0424	-	-	0.0464	0.0421	-	-	5.63342	-	-
8154	TraesCS1A03G0680600	TraesCS1B03G0773200	TraesCS1D03G0643700	-	AE.SPELTOIDES.r1.UnG0744490.1	AET1Gv20646800.2	TRIDC1Av2G150710.1	TRIDC1Bv2G137840.1	-	-	-	DA	-	-	-	-	0.0589	0.1021	0.0896	0.0495	0.0299	0.0686	2.98513	2.18137	4.13273
8155	TraesCS3A03G0202900	TraesCS3B03G0247000	TraesCS3D03G0182200	TuG1812G0300001029.01.T01	AE.SPELTOIDES.r1.3BG0216130.1	AET3Gv20200400.8	TRIDC3Av2G023290.4	TRIDC3Bv2G031360.1	-	-	-	-	-	-	-	0.8692	0.368	0.3826	0.5488	0.6923	0.6264	0.495	19.5902	12.3301	17.6081
8156	TraesCS7A03G0550500	TraesCS7B03G0368200	TraesCS7D03G0529000	TuG1812G0700002517.01.T01	-	AET7Gv20587600.2	TRIDC7Av2G076040.1	TRIDC7Bv2G057870.5	-	-	-	-	-	-	-	-	0.4974	0.2577	0.4171	0.1992	0.1347	0.1503	15.8865	17.892	23.5517
8157	TraesCS4A03G0018000	TraesCS4B03G0772400	TraesCS4D03G0693000	TuG1812G0400003308.01.T01	AE.SPELTOIDES.r1.4BG0371020.1	AET4Gv20711400.8	TRIDC4Av2G002660.3	TRIDC4Bv2G160850.3	-	-	-	DB	1	1	1	0.1856	0.1694	0.2466	0.2039	0.3936	0.4065	0.1181	0.423148	0.426755	16.4068
8158	TraesCS2A03G1207000	-	TraesCS2D03G1162000	TuG1812G0200005597.01.T01	-	AET2Gv21145300.1	TRIDC2Av2G265620.1	-	-	-	-	DA	-	-	-	-	0.0494	-	-	-	0.054	-	-	0.876952	-
8159	TraesCS6A03G0278700	TraesCS6B03G0367400	TraesCS6D03G0232800	TuG1812G0600001203.01.T01	AE.SPELTOIDES.r1.6BG0530660.1	AET6Gv20305800.1	TRIDC6Av2G037080.5	TRIDC6Bv2G049450.4	Yes	Yes	Yes	-	-	-	-	0.0669	0.2398	0.1884	0.0881	0.1095	0.1658	0.0963	9.64852	11.8409	11.9184
8160	TraesCS7A03G1022200	TraesCS7B03G0863100	TraesCS7D03G0977100	-	AE.SPELTOIDES.r1.7BG0669580.1	AET7Gv21020300.1	TRIDC7Av2G197000.2	TRIDC7Bv2G169060.1	-	-	-	-	-	-	-	-	0.0655	0.2551	0.2661	0.1293	0.0535	0.145	4.50234	5.97864	7.65753
8161	TraesCS6A03G0656300	TraesCS6B03G0822800	TraesCS6D03G0544700	TuG1812G0600002690.01.T01	AE.SPELTOIDES.r1.6BG0559090.1	AET6Gv20625900.1	TRIDC6Av2G138990.4	TRIDC6Bv2G140220.3	Yes	Yes	Yes	DA	1	1	1	0.2253	0.1705	0.1245	0.1965	0.1833	0.1538	0.1275	6.73212	8.85211	5.9073
8162	TraesCS6A03G0028200	TraesCS6B03G0046600	TraesCS6D03G0034900	-	AE.SPELTOIDES.r1.UnG0719460.1	AET6Gv20028000.2	TRIDC6Av2G002550.1	TRIDC6Bv2G003960.2	-	-	-	DB	-	1	-	-	0.0949	0.068	0.0877	0.0796	0.0741	0.0806	4.38314	4.633	5.15753
8163	TraesCS7A03G0919900	TraesCS7B03G0763600	TraesCS7D03G0882000	-	AE.SPELTOIDES.r1.7BG0661420.1	AET7Gv20926000.2	TRIDC7Av2G177540.1	TRIDC7Bv2G147250.1	-	-	-	DA	-	1	-	-	0.0861	0.165	0.1675	0.1997	0.0931	0.1583	12.982	10.8599	13.3163
8164	TraesCS6A03G0453200	TraesCS6B03G0562100	TraesCS6D03G0380300	TuG1812G0600001866.01.T01	AE.SPELTOIDES.r1.6BG0543950.1	AET6Gv20456000.6	TRIDC6Av2G075180.2	TRIDC6Bv2G087380.2	-	-	-	-	-	-	-	0.3062	0.5444	0.3136	0.5539	0.4824	0.8122	0.3825	26.3866	56.9167	24.2768
8165	TraesCS1A03G0106100,TraesCS5A03G0801900	-	TraesCS7D03G1121500	-	-	-	-	-	-	-	Yes	DA	-	-	-	-	-	-	-	-	0.1137	-	-	-0.254056	-
8166	TraesCS5A03G0816600	TraesCS3B03G0067700	-	-	-	-	TRIDC7Av2G184800.1	TRIDC3Bv2G008560.1	Yes	Yes	-	-	-	-	-	-	-	-	0.2975	0.2085	-	-	-0.0137669	-	-
8167	TraesCS2A03G0274300	TraesCS2B03G0384100	-	TuG1812G0200001443.01.T01	AE.SPELTOIDES.r1.2BG0108040.1	-	TRIDC2Av2G037430.1	TRIDC2Bv2G047520.1	-	-	-	-	1	-	-	0.0857	-	-	0.13	0.1326	-	-	9.73284	-	-
8168	TraesCS1A03G0854200	TraesCS1B03G0988100	TraesCS1D03G0824300	-	AE.SPELTOIDES.r1.UnG0805120.1	AET1Gv20831100.2	-	TRIDC1Bv2G170030.4	Yes	Yes	Yes	DA	-	-	-	-	-	0.5788	-	0.2429	0.2769	0.2279	3.77093	13.8637	6.98188
8169	TraesCS2A03G1025100	TraesCS2B03G1144900	TraesCS2D03G0964200	TuG1812G0200004814.01.T01	AE.SPELTOIDES.r1.2BG0167720.1	AET2Gv20949500.2	TRIDC2Av2G238220.1	TRIDC2Bv2G197890.6	Yes	Yes	Yes	DA	1	1	1	0.0229	0.0186	0	0.0122	0.1935	0.1899	0.051	0.564512	8.70009	-4.05452
8170	TraesCS5A03G0218600	TraesCS5B03G0234300	TraesCS5D03G0235100	-	AE.SPELTOIDES.r1.5BG0408130.1	AET5Gv20238600.3	TRIDC5Av2G041650.4	TRIDC5Bv2G039180.4	-	-	-	-	-	-	-	-	0.3021	0.2716	0.3976	0.4564	0.1822	0.5571	10.2796	26.8713	16.0289
8171	TraesCS1A03G0020700	TraesCS1B03G0020800	TraesCS1D03G0011000	-	-	-	TRIDC1Av2G001440.1	TRIDC1Bv2G002750.1	-	-	-	-	-	-	-	-	-	-	0.309	0.3044	0.3792	0.3836	-0.390836	14.2738	-0.693551
8172	TraesCS1A03G0908600	TraesCS1B03G1068000	TraesCS1D03G0887700	TuG1812G0100004139.01.T01	AE.SPELTOIDES.r1.UnG0758670.1	AET1Gv20902300.3	TRIDC1Av2G186400.2	TRIDC1Bv2G181500.1	Yes	Yes	Yes	-	1	-	-	0.1774	0.2007	0.2316	0.2607	0.2622	0.7379	0.4569	7.99983	19.8014	7.90383
8173	TraesCS3A03G0726300	TraesCS3B03G0832800	TraesCS3D03G0670200	TuG1812G0300003416.01.T01	AE.SPELTOIDES.r1.3BG0257760.1	AET3Gv20688500.2	TRIDC3Av2G175140.5	TRIDC3Bv2G154180.5	-	-	-	DA	-	1	-	0.1528	0.1307	0.3581	0.5094	0.0633	0.0778	0.1166	11.534	-1.5427	-2.01855
8174	TraesCS1A03G0830500	TraesCS1B03G0956500	TraesCS1D03G0798800	TuG1812G0100003801.01.T01	AE.SPELTOIDES.r1.1BG0059180.1	AET1Gv20807200.2	TRIDC1Av2G176810.1	TRIDC1Bv2G165900.1	-	-	-	-	1	-	-	0.1736	0.0927	0.2083	0.2312	0.2377	0.1517	0.2269	11.4006	25.5082	13.2555
8175	TraesCS3A03G0063400	TraesCS3B03G0072800	TraesCS3D03G0050900	-	AE.SPELTOIDES.r1.UnG0721250.1	AET3Gv20056900.2	TRIDC3Av2G007080.1	TRIDC3Bv2G009300.1	-	Yes	-	DA	-	1	-	-	0.4454	0.2692	0.2452	0.3085	0.3231	0.213	8.99469	7.36345	4.85829
8176	TraesCS1A03G0004300	TraesCS1B03G0002100	TraesCS1D03G0000500	-	AE.SPELTOIDES.r1.1BG0000360.1	AET1Gv20000700.2	-	TRIDC1Bv2G001020.5	-	-	-	DB	-	1	-	-	-	0.1603	-	0.0847	0.1036	0.127	4.88922	4.94859	4.81963
8177	TraesCS4A03G0675600	TraesCS4B03G0121100	TraesCS4D03G0104300	TuG1812G0400000532.01.T01	-	AET4Gv20117200.1	TRIDC4Av2G173820.1	-	-	Yes	-	DA	-	-	-	-	0.1279	-	-	0.0226	0.1587	0.1371	4.73886	8.15376	8.43475
8178	TraesCS1A03G0151500	TraesCS1B03G0203300	TraesCS1D03G0140200	TuG1812G0100000786.01.T01	-	AET1Gv20153500.12	TRIDC1Av2G017730.5	TRIDC1Bv2G021000.2	Yes	-	-	DA	-	1	-	-	0.2932	0.6437	0.6087	0.4652	0.2188	0.4218	8.40082	12.8793	10.7923
8179	TraesCS4A03G0045800	TraesCS4B03G0740000	TraesCS4D03G0659200	-	-	AET4Gv20681400.7	TRIDC4Av2G006670.1	TRIDC4Bv2G156090.1	-	-	-	DA	-	-	-	-	0.0552	0.1549	0.1249	0.1074	0.0784	0.1411	13.2966	10.3563	12.3211
8180	TraesCS2A03G1062900	TraesCS2B03G1187200	TraesCS2D03G1003300	TuG1812G0200004980.01.T01	AE.SPELTOIDES.r1.2BG0171030.1	AET2Gv20990600.2	TRIDC2Av2G244810.1	TRIDC2Bv2G204060.1	-	-	-	DB	1	1	1	0.2358	0.2532	0.1166	0.1876	0.2006	0.2483	0.1445	13.3816	21.2378	14.9547
8181	TraesCS1A03G0486900	TraesCS1B03G0585600	TraesCS1D03G0473300	TuG1812G0100002159.01.T03	-	AET1Gv20471600.7	TRIDC1Av2G102120.11	TRIDC1Bv2G098410.8	-	-	-	DA	-	1	-	-	0.1596	0.1258	0.1426	0.2221	0.2231	0.1952	17.9366	36.6148	14.7898
8182	TraesCS2A03G0940300	TraesCS2B03G1036800	TraesCS2D03G0881600	TuG1812G0200004405.01.T01	AE.SPELTOIDES.r1.2BG0159960.1	AET2Gv20868800.2	TRIDC2Av2G220780.5	TRIDC2Bv2G179060.7	-	-	-	-	-	-	-	0.0364	0.2519	0.239	0.1913	0.0582	0.093	0.0892	18.0317	20.7453	17.2821
8183	TraesCS3A03G1278000	-	TraesCS3D03G1201200	-	-	AET3Gv21259900.1	-	-	Yes	-	-	-	-	-	-	-	-	-	-	-	0.1702	-	-	6.24618	-
8184	TraesCS1A03G0440900	-	TraesCS1D03G0412400	-	-	-	-	-	-	-	-	-	-	-	-	-	-	-	-	-	0.4022	-	-	-	-
8185	TraesCS5A03G0645500	TraesCS5B03G0669400	TraesCS5D03G0611900	TuG1812G0500002963.01.T01	-	AET5Gv20609200.4	TRIDC5Av2G078520.2	TRIDC5Bv2G131560.5	-	-	-	-	-	-	-	-	0.064	0.0474	0.0583	0.037	0.0486	0.0435	10.1789	21.7315	15.9878
8186	-	TraesCS1B03G1034300	TraesCS1D03G0858400	-	AE.SPELTOIDES.r1.1BG0062180.1	AET1Gv20873600.1	-	TRIDC1Bv2G176680.1	-	Yes	-	DB	-	1	-	-	-	0.3205	-	-	-	0.3154	-	-	5.77263
8187	TraesCS1A03G0948200	TraesCS1B03G1123500	TraesCS1D03G0922900	TuG1812G0100004280.01.T01	-	AET1Gv20935100.1	TRIDC1Av2G190280.1	-	Yes	Yes	Yes	DA	-	-	-	-	0.0869	-	-	0.0669	0.056	0.0612	3.08009	3.82439	1.84273
8188	TraesCS3A03G0420900	TraesCS3B03G0503000	TraesCS3D03G0398700	TuG1812G0300002039.01.T01	AE.SPELTOIDES.r1.3BG0234120.1	AET3Gv20405300.2	TRIDC3Av2G084030.2	TRIDC3Bv2G073480.1	Yes	Yes	Yes	DB	1	1	1	0.0995	0.0849	0.0387	0.0681	0.0668	0.0767	0.0509	7.02619	8.04271	11.8488
8189	TraesCS5A03G0648600	TraesCS5B03G0674100	TraesCS5D03G0614900	TuG1812G0500002906.01.T01	AE.SPELTOIDES.r1.5BG0444400.1	AET5Gv20612100.1	TRIDC5Av2G078890.2	TRIDC5Bv2G132370.2	-	Yes	-	DB	1	1	1	0.1039	0.1584	0.1832	0.1253	0.3649	0.4206	0.5207	5.64493	5.92898	60.8627
8190	TraesCS6A03G0461400	TraesCS6B03G0565300	TraesCS6D03G0382800	-	AE.SPELTOIDES.r1.6BG0544190.1	AET6Gv20458300.3	TRIDC6Av2G077150.1	TRIDC6Bv2G088000.2	-	-	-	DA	-	1	-	-	0.4486	0.4567	0.233	0.2116	0.2279	0.163	4.20076	17.9505	14.8264
8191	TraesCS4A03G0096300	TraesCS4B03G0683500	TraesCS4D03G0609900	TuG1812G0400002954.01.T01	AE.SPELTOIDES.r1.UnG0746580.1	AET4Gv20632500.2	TRIDC4Av2G016890.2	TRIDC4Bv2G144220.1	-	-	-	-	1	-	-	0.1049	0.209	0.1619	0.0963	0.1287	0.1997	0.165	5.21813	5.981	7.63005
8192	TraesCS1A03G0520300	TraesCS1B03G0610100	-	-	-	-	-	-	-	-	-	-	-	-	-	-	-	-	-	0.0096	-	-	1.30093	-	-
8193	TraesCS5A03G0510400	TraesCS5B03G0518200	TraesCS5D03G0477400	TuG1812G0500002240.01.T01	AE.SPELTOIDES.r1.UnG0736000.1	AET5Gv20481200.2	TRIDC5Av2G135130.1	TRIDC5Bv2G106560.1	-	-	-	DA	1	1	1	0.0096	0	0.0227	0.0232	0.0479	0.0097	0.0387	12.2556	13.048	11.9731
8194	TraesCS2A03G1198100	TraesCS2B03G1365300	TraesCS2D03G1153900	TuG1812G0200003075.01.T01	AE.SPELTOIDES.r1.2BG0184720.1	AET2Gv21135000.1	TRIDC2Av2G264490.1	TRIDC2Bv2G228640.1	Yes	-	Yes	DB	1	1	1	0.1831	0.2061	0.2297	0.2556	0.3157	0.1893	0.3414	14.9519	11.4309	15.1228
8195	TraesCS6A03G0346700	TraesCS6B03G0442500	TraesCS6D03G0299900	TuG1812G0600001536.01.T06	AE.SPELTOIDES.r1.6BG0536930.1	AET6Gv20373500.2	TRIDC6Av2G049370.2	TRIDC6Bv2G062560.4	-	-	-	-	-	-	-	0.1456	0.3055	0.4004	0.2176	0.1046	0.1161	0.2377	22.8491	16.4985	34.2779
8196	TraesCS2A03G0977400	TraesCS2B03G1082300	TraesCS2D03G0916600	TuG1812G0200004675.01.T01	AE.SPELTOIDES.r1.2BG0163340.1	AET2Gv20903300.4	TRIDC2Av2G229410.3	TRIDC2Bv2G187790.2	-	-	-	DB	1	1	1	0.2195	0.1647	0.186	0.1533	0.1695	0.1275	0.138	6.68986	5.92094	7.89434
8197	TraesCS5A03G0752800	TraesCS5B03G0786500	TraesCS5D03G0713700	-	AE.SPELTOIDES.r1.5BG0453670.1	AET5Gv20716700.3	TRIDC5Av2G175320.3	TRIDC5Bv2G148750.1	Yes	Yes	-	DB	-	-	-	-	0.0559	0.0395	0.0677	0.063	0.0576	0.0533	2.97393	3.52481	5.57343
8198	TraesCS5A03G0752600	TraesCS5B03G0785800	-	-	-	-	-	TRIDC5Bv2G148670.2	Yes	Yes	-	-	-	-	-	-	-	-	-	0.1683	-	-	0.125208	-	-
8199	TraesCS2A03G0742900	TraesCS2B03G0820100	TraesCS2D03G0685700	TuG1812G0200003417.01.T01	AE.SPELTOIDES.r1.2BG0144010.1	AET2Gv20675400.7	TRIDC2Av2G178740.1	TRIDC2Bv2G142560.2	-	-	-	DB	1	1	1	0.0994	0.3514	0.1936	0.3298	0.1552	0.0678	0.2032	7.81591	9.10259	10.3144
8200	TraesCS1A03G0062500	TraesCS1B03G0066200	TraesCS3D03G0058400	-	-	AET3Gv20064300.5	-	-	Yes	Yes	-	-	-	-	-	-	-	-	-	0.111	0.0521	0.0502	0.363248	-0.0492672	-0.183811
8201	TraesCS3A03G0094800	TraesCS3B03G0081300	-	TuG1812G0100000382.01.T01	-	-	TRIDC3Av2G011010.1	-	Yes	Yes	-	-	-	-	-	-	-	-	-	0.0409	-	-	1.13543	-	-
8202	TraesCS4A03G0712300	TraesCS4B03G0082100	TraesCS4D03G0058500	-	AE.SPELTOIDES.r1.4BG0318850.1	AET4Gv20069600.2	TRIDC4Av2G179110.1	TRIDC4Bv2G011200.4	-	-	-	DB	-	-	-	-	0.0527	0.0442	0.0585	0.06	0.0547	0.0474	1.52998	2.1768	1.09783
8203	TraesCS6A03G0962000	TraesCS6B03G1174900	TraesCS6D03G0840500	TuG1812G0200002788.01.T01	AE.SPELTOIDES.r1.6BG0586160.1	AET6Gv20930500.2	TRIDC6Av2G191970.1	TRIDC6Bv2G212140.1	-	-	-	DA	-	1	-	0.1185	0.0093	0.0321	0.0353	0.0363	0.0138	0.0381	6.69857	5.9738	8.00278
8204	TraesCS2A03G0546100	-	TraesCS2D03G0507200	-	-	-	-	-	-	-	-	-	-	-	-	-	-	-	-	-	0.5192	-	-	-	-
8205	TraesCS3A03G0712100	TraesCS3B03G0815100	TraesCS3D03G0655300	TuG1812G0300003310.01.T01	AE.SPELTOIDES.r1.3BG0258750.1	AET3Gv20676400.4	TRIDC3Av2G170830.3	TRIDC3Bv2G151090.2	Yes	-	-	DB	1	1	1	0.041	0.0481	0.041	0.0468	0.1797	0.0839	0.1459	17.7235	13.7535	17.9808
8206	TraesCS2A03G0940700	TraesCS2B03G1042400	TraesCS2D03G0885600	TuG1812G0200004407.01.T01	AE.SPELTOIDES.r1.2BG0160320.1	AET2Gv20873200.5	TRIDC2Av2G221760.4	TRIDC2Bv2G180280.3	-	-	-	DB	1	1	1	0.4797	0.5144	0.5619	0.495	0.5112	0.4826	0.5741	18.3489	26.8895	23.8375
8207	TraesCS3A03G0331900	TraesCS3B03G0387200	TraesCS3D03G0307800	TuG1812G0300001664.01.T01	AE.SPELTOIDES.r1.3BG0226130.1	AET3Gv20310400.1	TRIDC3Av2G055020.3	TRIDC3Bv2G054840.14	-	-	-	DB	1	1	1	0.1532	0.1948	0.1571	0.1669	0.2351	0.2646	0.1189	7.12663	7.59916	13.3109
8208	TraesCS3A03G0610400	TraesCS3B03G0690800	TraesCS3D03G0560400	TuG1812G0300002771.01.T01	AE.SPELTOIDES.r1.3BG0251250.1	AET3Gv20579400.1	TRIDC3Av2G145750.1	TRIDC3Bv2G125840.10	-	-	-	DA	1	1	1	0.196	0.1038	0.2194	0.1693	0.0911	0.1375	0.1666	21.6122	20.7274	27.935
8209	TraesCS6A03G0585800	TraesCS6B03G0715400,TraesCS7B03G0657300	TraesCS6D03G0485500	-	-	-	-	-	Yes	-	Yes	-	-	-	-	-	-	-	-	0.7039	1.0811	0.653	-	-	-
8210	TraesCS2A03G1018300	TraesCS2B03G1137600	TraesCS2D03G0958900	TuG1812G0200004780.01.T01	AE.SPELTOIDES.r1.UnG0760900.1	AET2Gv20943900.1	TRIDC2Av2G236630.1	TRIDC2Bv2G196750.1	Yes	Yes	Yes	DA	1	1	1	0.0833	0.0603	0.0631	0.0927	0.0686	0.0639	0.0432	10.1383	7.46645	6.4925
8211	TraesCS7A03G0477400	TraesCS7B03G0291000	TraesCS7D03G0461900	TuG1812G0700002173.01.T01	AE.SPELTOIDES.r1.7BG0624270.1	AET7Gv20516300.3	TRIDC7Av2G061200.1	TRIDC7Bv2G043470.1	-	-	-	DB	1	1	1	0.3395	0.263	0.266	0.3037	0.3064	0.3464	0.2736	3.52531	5.67696	13.67
8212	TraesCS7A03G0348800	TraesCS7B03G0141800	TraesCS7D03G0337000	TuG1812G0700001553.01.T02	AE.SPELTOIDES.r1.7BG0612430.1	AET7Gv20376700.4	TRIDC7Av2G038910.5	TRIDC7Bv2G019040.2	-	-	-	DB	1	1	1	0.3423	0.2609	0.3872	0.2926	0.286	0.2352	0.3827	9.50122	7.82714	10.4641
8213	TraesCS6A03G0556100	TraesCS6B03G0637300	TraesCS6D03G0472800	TuG1812G0600002375.01.T01	-	AET6Gv20550900.1	TRIDC6Av2G110110.1	-	-	Yes	Yes	DA	-	1	-	-	0.0228	-	-	0.0469	0	0.0525	4.61795	10.6298	5.30472
8214	TraesCS1A03G0557300	TraesCS1B03G0650500	TraesCS1D03G0537300	TuG1812G0100002512.01.T01	AE.SPELTOIDES.r1.UnG0779040.1	AET1Gv20535800.3	TRIDC1Av2G122150.1	TRIDC1Bv2G113290.1	-	-	-	DB	1	1	1	0.3188	0.2343	0.1371	0.1365	0.2844	0.2059	0.2832	8.28815	12.5064	10.8425
8215	TraesCS2A03G0989400	TraesCS2B03G1097600	TraesCS2D03G0926500	TuG1812G0200004617.01.T01	AE.SPELTOIDES.r1.2BG0164380.1	AET2Gv20913000.1	TRIDC2Av2G231260.1	TRIDC2Bv2G189850.1	-	-	-	DB	1	1	1	0.1122	0.1389	0.1005	0.1076	0.07	0.0496	0.0208	12.1138	11.2929	16.1482
8216	TraesCS6A03G0639700	TraesCS6B03G0765700	-	-	-	-	-	TRIDC6Bv2G136150.1	Yes	Yes	-	-	-	-	-	-	-	-	-	0.5449	-	-	18.1607	-	-
8217	TraesCS6A03G0640300	TraesCS6B03G0765400	TraesCS6D03G0532500	TuG1812G0600002548.01.T01	AE.SPELTOIDES.r1.6BG0557860.1	AET6Gv20612900.1	TRIDC6Av2G135480.3	TRIDC6Bv2G136130.3	Yes	Yes	Yes	DA	1	1	1	0.0786	0.0426	0.049	0.0569	0.0676	0.0749	0.0767	6.94746	10.0115	9.27588
8218	TraesCS6A03G0639800	TraesCS6B03G0765500	TraesCS6D03G0532400	-	AE.SPELTOIDES.r1.6BG0557850.1	AET6Gv20612800.1	TRIDC6Av2G135460.2	TRIDC6Bv2G136140.2	Yes	Yes	Yes	DB	-	1	-	-	0.6292	0.1429	0.6524	0.4507	0.1841	0.2966	10.217	10.8051	7.41666
8219	TraesCS7A03G0575300	TraesCS7B03G0381800	TraesCS7D03G0558300	TuG1812G0700002638.01.T01	AE.SPELTOIDES.r1.7BG0632200.1	AET7Gv20614100.6	TRIDC7Av2G082460.2	TRIDC7Bv2G060950.1	Yes	Yes	Yes	DA	1	1	1	0.1282	0.0499	0.1206	0.0406	0.0548	0.3408	0.3088	15.3063	19.52	15.1073
8220	TraesCS6A03G0814000	TraesCS6B03G0966000	TraesCS6D03G0688300	TuG1812G0600003354.01.T01	AE.SPELTOIDES.r1.6BG0571800.1	AET6Gv20770800.4	TRIDC6Av2G170390.3	TRIDC6Bv2G183470.3	Yes	Yes	Yes	DB	1	1	1	0.0309	0	0.0235	0.0085	0.011	0.0349	0.0262	8.04447	13.1984	8.45363
8221	TraesCS7A03G0464700	TraesCS7B03G0271100	TraesCS7D03G0446000	TuG1812G0700002107.01.T01	AE.SPELTOIDES.r1.7BG0623060.1	AET7Gv20503200.2	TRIDC7Av2G058510.2	TRIDC7Bv2G040770.6	Yes	Yes	Yes	DB	-	-	-	0.0937	0.053	0.0525	0.0936	0.2892	0.0979	0.215	3.68358	4.59421	3.09331
8222	TraesCS7A03G0995200	TraesCS7B03G0832000	TraesCS7D03G0951700	-	AE.SPELTOIDES.r1.7BG0667360.1	AET7Gv20997200.1	TRIDC7Av2G192210.6	TRIDC7Bv2G163240.1	Yes	-	Yes	DA	-	1	-	-	0.2109	0.1992	0.203	0.2309	0.3011	0.2477	14.6969	18.976	16.4446
8223	TraesCS2A03G1020500	-	TraesCS2D03G0961000	-	-	-	-	-	Yes	-	Yes	-	-	-	-	-	-	-	-	-	0.3867	-	-	-	-
8224	TraesCS5A03G0883700	TraesCS5B03G0931400	TraesCS5D03G0845200	TuG1812G0500003956.01.T01	AE.SPELTOIDES.r1.5BG0465860.1	-	TRIDC5Av2G194310.2	TRIDC5Bv2G167210.1	Yes	-	Yes	DB	-	-	-	0.1753	-	-	0.1641	0.1868	0.1304	0.2093	-0.0578133	2.66728	-0.147917
8225	TraesCS7A03G0333800	TraesCS7B03G0113700	TraesCS7D03G0323400	-	AE.SPELTOIDES.r1.7BG0610860.1	AET7Gv20363100.1	TRIDC7Av2G035930.1	TRIDC7Bv2G014800.1	-	-	-	DB	-	-	-	-	0.0264	0.0124	0.0168	0.0211	0.0295	0.0138	4.66032	5.03023	4.80934
8226	-	TraesCS7B03G1018000	TraesCS7D03G1103900	-	AE.SPELTOIDES.r1.7BG0683190.1	AET7Gv21171400.1	-	TRIDC7Bv2G190950.1	-	-	Yes	DB	-	-	-	-	-	0.1273	-	-	-	0.1061	-	-	2.94381
8227	TraesCS4A03G0849200	TraesCS5B03G1293700	TraesCS5D03G1159700	TuG1812G0400003769.01.T01	AE.SPELTOIDES.r1.5BG0496760.1	AET5Gv21178000.6	TRIDC4Av2G198030.2	TRIDC5Bv2G217050.1	-	-	-	DA	1	1	1	0.2283	0.3285	0.2758	0.1808	0.1449	0.2956	0.2131	10.1299	14.9044	9.17835
8228	TraesCS2A03G0085200	TraesCS2B03G0121200	TraesCS2D03G0080000	-	-	AET2Gv20073000.1	TRIDC2Av2G009660.1	-	-	-	-	DA	-	-	-	-	0.0479	-	-	0.0975	0.0453	0.0708	0.205591	0.948948	1.34466
8229	TraesCS4A03G0077400	TraesCS4B03G0696000	TraesCS4D03G0622900	TuG1812G0400003068.01.T01	AE.SPELTOIDES.r1.UnG0747890.1	AET4Gv20645500.2	TRIDC4Av2G012780.1	TRIDC4Bv2G147000.1	-	-	-	DA	-	1	-	0.0533	0.0302	0.0232	0.0227	0.026	0.031	0.0268	4.09017	7.58677	3.82804
8230	TraesCS2A03G0852000	TraesCS2B03G0944700	TraesCS2D03G0794800	TuG1812G0200003954.01.T01	-	AET2Gv20783800.12	TRIDC2Av2G204190.1	TRIDC2Bv2G164690.1	-	-	-	-	-	-	-	-	0.2252	0.3422	0.061	0.2467	0.2402	0.0879	5.03392	5.60048	10.9037
8231	TraesCS5A03G0458900	TraesCS5B03G0451700	TraesCS5D03G0423800	-	AE.SPELTOIDES.r1.5BG0427270.1	AET5Gv20427700.9	-	TRIDC5Bv2G094280.1	-	-	-	DB	-	1	-	-	-	0.1014	-	0.1265	0.2065	0.1131	22.8356	16.0207	15.47
8232	TraesCS2A03G0462800	TraesCS2B03G0583000	TraesCS2D03G0469400	TuG1812G0200002486.01.T03	AE.SPELTOIDES.r1.2BG0124740.1	AET2Gv20460400.3	TRIDC2Av2G094650.3	TRIDC2Bv2G082730.2	-	-	-	-	-	-	-	0.3839	0.2873	0.3798	0.3961	0.4608	0.3393	0.485	1.42649	8.21977	0.796713
8233	TraesCS1A03G1029800	TraesCS1B03G1217100	TraesCS1D03G0990200,TraesCS1D03G0990700	-	-	-	-	-	-	-	-	-	-	-	-	-	-	-	-	0.5169	0.4193	0.4894	-	-	-
8234	-	TraesCS4B03G0133700	TraesCS4D03G0112200	-	-	AET4Gv20126800.1	-	-	-	-	-	DB	-	-	-	-	-	-	-	-	-	0.1738	-	-	1.45445
8235	TraesCS3A03G0306900	TraesCS3B03G0375900	TraesCS3D03G0294800	TuG1812G0300001507.01.T01	AE.SPELTOIDES.r1.3BG0225250.1	AET3Gv20300900.1	TRIDC3Av2G046840.2	TRIDC3Bv2G053350.1	Yes	Yes	Yes	DB	1	1	1	0.2079	0.1714	0.0769	0.205	0.1537	0.1333	0.036	14.0734	11.6065	13.7908
8236	TraesCS1A03G0312600	TraesCS1B03G0396500	TraesCS1D03G0304600	TuG1812G0100001345.01.T02	AE.SPELTOIDES.r1.1BG0021810.1	AET1Gv20312700.2	TRIDC1Av2G052290.1	TRIDC1Bv2G055410.1	Yes	Yes	Yes	DA	-	-	-	0.2127	0.0757	0.1763	0.22	0.5496	0.191	0.4461	1.24151	12.7098	1.00195
8237	TraesCS7A03G0552800	TraesCS7B03G0370600	TraesCS7D03G0535500	TuG1812G0700002598.01.T01	AE.SPELTOIDES.r1.7BG0630630.1	AET7Gv20592200.3	TRIDC7Av2G076770.9	TRIDC7Bv2G058590.8	Yes	-	-	-	-	-	-	0.0461	0.1688	0.1286	0.0788	0.1705	0.0498	0.1602	8.20991	30.5924	8.60396
8238	TraesCS6A03G0754100	TraesCS6B03G0895200	TraesCS6D03G0637400	TuG1812G0600003131.01.T01	AE.SPELTOIDES.r1.6BG0566930.1	AET6Gv20716100.4	TRIDC6Av2G159830.1	TRIDC6Bv2G168390.3	Yes	-	-	DB	1	1	1	0.2252	0.3551	0.2138	0.3189	0.1929	0.2774	0.1792	14.2519	21.2776	16.8199
8239	TraesCS1A03G0626300	TraesCS1B03G0715200	TraesCS1D03G0587300	-	AE.SPELTOIDES.r1.UnG0741300.1	AET1Gv20589200.2	-	TRIDC1Bv2G126070.1	-	-	-	DB	-	-	-	-	-	0.2444	-	0.7705	0.2678	0.3431	8.41851	4.43766	3.88913
8240	TraesCS7A03G1073200	-	TraesCS7D03G1023800	TuG1812G0100002816.01.T01	-	AET7Gv21065500.3	TRIDC7Av2G205090.1	-	-	-	Yes	DA	-	-	-	-	0.239	-	-	-	0.2338	-	-	3.04258	-
8241	TraesCS7A03G1072700	TraesCS7B03G0916400,TraesCS7B03G0916500	TraesCS7D03G1022700,TraesCS7D03G1022900	-	-	AET7Gv21064900.1	TRIDC7Av2G205060.1	-	-	-	-	DA	-	-	-	-	0.2948	-	-	0.5813	0.2387	0.4447	2.05083	2.22554	8.23314
8242	TraesCS3A03G0459100	TraesCS3B03G0533600	-	TuG1812G0300002301.01.T01	AE.SPELTOIDES.r1.3BG0236700.1	-	TRIDC3Av2G095340.2	TRIDC3Bv2G084520.4	-	-	-	-	1	-	-	0.2839	-	-	0.3766	0.4271	-	-	47.877	-	-
8243	TraesCS4A03G0779700	TraesCS4B03G0004300	TraesCS4D03G0004600	TuG1812G0400000073.01.T01	AE.SPELTOIDES.r1.4BG0314820.1	AET4Gv20005100.3	TRIDC4Av2G188000.11	TRIDC4Bv2G001900.2	-	-	-	DA	-	-	-	0.1531	0.24	0.1489	0.2147	0.1369	0.1187	0.1418	6.19332	5.99166	5.14892
8244	TraesCS2A03G0411700	TraesCS2B03G0541800	TraesCS2D03G0429700	TuG1812G0200002101.01.T01	AE.SPELTOIDES.r1.2BG0121070.1	AET2Gv20414200.4	TRIDC2Av2G077830.3	TRIDC2Bv2G073440.2	-	-	-	DB	1	1	1	0.2351	0.3205	0.2167	0.2592	0.2431	0.3288	0.2581	13.3051	19.8736	22.692
8245	TraesCS3A03G0770300	TraesCS3B03G0884900	TraesCS3D03G0711900	TuG1812G0300003615.01.T01	AE.SPELTOIDES.r1.3BG0264860.1	AET3Gv20732500.1	TRIDC3Av2G188540.1	TRIDC3Bv2G162370.1	-	-	-	DB	1	1	1	0.173	0.1228	0.115	0.0942	0.1059	0.1446	0.1132	11.1237	18.8028	14.4223
8246	TraesCS5A03G1169400	TraesCS4B03G0847000	TraesCS4D03G0754200	-	AE.SPELTOIDES.r1.4BG0376450.1	AET4Gv20773000.7	-	TRIDC4Bv2G173240.1	Yes	Yes	Yes	DB	-	1	-	-	-	0.076	-	0.1327	0.0854	0.1094	4.71696	4.52163	2.98598
8247	TraesCS1A03G0175400	TraesCS1B03G0239900	TraesCS1D03G0170600	TuG1812G0100000890.01.T01	AE.SPELTOIDES.r1.1BG0016860.1	AET1Gv20182900.8	TRIDC1Av2G021700.2	TRIDC1Bv2G027160.2	Yes	Yes	Yes	-	-	-	-	0.1163	0.3168	0.0701	0.1536	0.1573	0.0984	0.1085	9.58587	13.0354	11.5711
8248	TraesCS5A03G0610500	TraesCS5B03G0627800	TraesCS5D03G0574000	TuG1812G0500002730.01.T01	AE.SPELTOIDES.r1.5BG0440900.1	AET5Gv20574500.1	TRIDC5Av2G155810.2	TRIDC5Bv2G125540.1	-	Yes	Yes	DB	-	-	-	0.0379	0.1172	0.1305	0.0984	0.089	0.0897	0.132	1.75384	3.20904	3.92027
8249	TraesCS4A03G0497000	TraesCS4B03G0316700	TraesCS4D03G0259600	TuG1812G0400001396.01.T01	AE.SPELTOIDES.r1.4BG0337440.1	AET4Gv20278700.1	TRIDC4Av2G135920.1	TRIDC4Bv2G055280.1	-	-	Yes	-	-	-	-	0.0925	0.1751	0.2183	0.199	0.1095	0.1155	0.1556	0.750752	6.69152	0.493012
8250	TraesCS6A03G0682700	TraesCS6B03G0792800	TraesCS6D03G0571600	TuG1812G0600002804.01.T01	AE.SPELTOIDES.r1.6BG0561210.1	AET6Gv20652200.2	TRIDC6Av2G144210.5	TRIDC6Bv2G148530.1	-	-	-	DB	-	1	-	0.1555	0.269	0.0819	0.3016	0.2894	0.2508	0.0793	1.24762	1.01939	9.2669
8251	TraesCS1A03G0544100	-	TraesCS1D03G0524300	TuG1812G0100002424.01.T01	-	AET1Gv20522500.7	TRIDC1Av2G119540.3	-	-	-	-	-	-	-	-	-	0.1344	-	-	-	0.1411	-	-	10.0227	-
8252	TraesCS5A03G0840800	TraesCS5B03G0878800	-	-	-	-	-	-	-	Yes	-	-	-	-	-	-	-	-	-	0.5209	-	-	-	-	-
8253	-	TraesCS5B03G0879600	TraesCS5D03G0803900	-	-	-	-	-	-	Yes	-	-	-	-	-	-	-	-	-	-	-	0.6184	-	-	-
8254	TraesCS6A03G0667600	-	TraesCS6D03G0557400	TuG1812G0600002720.01.T01	-	AET6Gv20637800.1	TRIDC6Av2G141080.10	-	-	-	Yes	-	-	-	-	-	0.1768	-	-	-	0.2828	-	-	17.7263	-
8255	TraesCS2A03G0978700	TraesCS2B03G1082900	TraesCS2D03G0917300	TuG1812G0200004682.01.T01	AE.SPELTOIDES.r1.2BG0163410.1	AET2Gv20903900.1	TRIDC2Av2G229550.10	TRIDC2Bv2G187880.11	-	-	Yes	DB	1	1	1	0.1297	0.4681	0.218	0.2872	0.3301	0.4716	0.2169	10.8872	15.4809	18.1456
8256	TraesCS5A03G0187800	TraesCS5B03G0199500	TraesCS5D03G0211800	TuG1812G0500000859.01.T01	AE.SPELTOIDES.r1.5BG0405190.1	AET5Gv20212500.2	TRIDC5Av2G032530.2	TRIDC5Bv2G032780.2	-	-	-	-	1	-	-	0.0896	0.0825	0.0756	0.0951	0.0827	0.0292	0.0681	33.0841	28.5894	22.4199
8257	TraesCS4A03G0107400	TraesCS4B03G0674800	TraesCS4D03G0599300	TuG1812G0400002917.01.T01	AE.SPELTOIDES.r1.4BG0364150.1	AET4Gv20622500.1	TRIDC4Av2G018450.6	TRIDC4Bv2G142660.1	-	-	-	-	-	-	-	0.1705	0.1644	0.0798	0.1222	0.1686	0.1827	0.0357	29.6775	27.9892	39.9323
8258	TraesCS6A03G0112600	TraesCS6B03G0157200	-	-	-	-	TRIDC6Av2G011140.1	-	-	-	-	-	-	-	-	-	-	-	-	0.2871	-	-	1.65341	-	-
8259	TraesCS6A03G0112300	TraesCS6B03G0157000	-	-	-	-	TRIDC6Av2G011070.1	-	-	-	-	-	-	-	-	-	-	-	-	1.0563	-	-	9.13227	-	-
8260	TraesCS7A03G1229400	-	TraesCS7D03G1169900	-	-	-	-	-	-	-	-	DA	-	-	-	-	-	-	-	-	0.2637	-	-	4.35458	-
8261	TraesCS7A03G1364800	TraesCS1B03G1251700	-	-	-	-	TRIDC7Av2G241700.1	-	-	-	-	-	-	-	-	-	-	-	-	0.809	-	-	0.652138	-	-
8262	TraesCS1A03G0865800	TraesCS1B03G1006100	TraesCS1D03G0839200	-	AE.SPELTOIDES.r1.UnG0754540.1	AET1Gv20854800.1	TRIDC1Av2G180540.1	TRIDC1Bv2G172580.1	Yes	Yes	Yes	DA	-	-	-	-	0.0075	0.0126	0.0869	0.0807	0.0474	0.0188	7.70961	3.79527	3.24406
8263	TraesCS3A03G0718000	TraesCS3B03G0824000	TraesCS3D03G0661600	TuG1812G0300003334.01.T01	AE.SPELTOIDES.r1.3BG0258320.1	AET3Gv20680100.2	TRIDC3Av2G171960.1	TRIDC3Bv2G152390.1	Yes	Yes	Yes	DA	1	-	-	0	0	0	0	0	0	0	5.37115	3.8764	5.44272
8264	TraesCS7A03G0588600	TraesCS7B03G0412700	TraesCS7D03G0570800	TuG1812G0700002707.01.T01	AE.SPELTOIDES.r1.7BG0633150.1	AET7Gv20627300.1	TRIDC7Av2G086160.2	TRIDC7Bv2G067240.1	Yes	Yes	Yes	DA	1	1	1	0.231	0.1222	0.2244	0.2472	0.2772	0.0802	0.2038	29.1403	20.4502	22.6443
8265	TraesCS7A03G0450300	TraesCS7B03G0258900	TraesCS7D03G0434700	TuG1812G0700002048.01.T01	AE.SPELTOIDES.r1.7BG0622060.1	AET7Gv20492500.1	TRIDC7Av2G055580.1	TRIDC7Bv2G039050.2	Yes	Yes	Yes	-	1	-	-	0.3348	0.1301	0.3921	0.2103	0.208	0.1934	0.3976	17.7109	15.3302	30.2549
8266	TraesCS3A03G0642800	TraesCS3B03G0721600	TraesCS3D03G0588000	TuG1812G0300002960.01.T01	AE.SPELTOIDES.r1.3BG0253820.1	AET3Gv20611200.2	TRIDC3Av2G154270.3	TRIDC3Bv2G132440.1	-	-	-	-	1	-	-	0.2202	0.5115	0.108	0.3841	0.3806	0.4554	0.1118	6.10016	7.57416	12.5252
8267	TraesCS1A03G0468100	TraesCS1B03G0562200	TraesCS1D03G0425400	TuG1812G0100002062.01.T02	-	AET1Gv20434300.7	TRIDC1Av2G095460.2	TRIDC1Bv2G092950.8	Yes	Yes	-	DA	-	1	-	-	0.1635	0.3904	0.1928	0.1857	0.3378	0.4254	15.3501	12.306	13.9899
8268	TraesCS5A03G0524700	TraesCS5B03G0535200	TraesCS5D03G0490000	TuG1812G0500002342.01.T03	AE.SPELTOIDES.r1.5BG0433280.1	AET5Gv20494000.1	TRIDC5Av2G138720.4	TRIDC5Bv2G109660.3	-	-	-	DB	-	1	-	0.4915	0.5036	0.3075	0.5143	0.2412	0.3101	0.3026	16.3555	29.9752	17.5457
8269	TraesCS5A03G0980900	TraesCS5B03G1028400	TraesCS5D03G0931500	-	AE.SPELTOIDES.r1.5BG0475640.1	AET5Gv20953100.51	TRIDC5Av2G209030.1	TRIDC5Bv2G182420.4	-	-	-	-	-	-	-	-	0.4289	0.5003	0.5195	0.5263	0.4259	0.5496	4.88072	2.43596	5.33185
8270	TraesCS5A03G0628400	TraesCS5B03G0647000	TraesCS5D03G0596800	-	-	-	-	-	-	-	-	-	-	-	-	-	-	-	-	0.3664	0.4369	0.4571	1.34508	1.23924	5.57264
8271	TraesCS7A03G1183800	TraesCS7B03G1055300	TraesCS7D03G1123900	-	AE.SPELTOIDES.r1.7BG0685820.1	AET7Gv21190000.8	TRIDC7Av2G221500.1	TRIDC7Bv2G194950.1	-	-	-	-	-	-	-	-	0.1499	0.1345	0.0787	0.0644	0.1531	0.145	4.68649	2.3307	2.9132
8272	TraesCS6A03G0375500	TraesCS6B03G0464000	TraesCS6D03G0322600	TuG1812G0600001614.01.T02	AE.SPELTOIDES.r1.6BG0538630.1	AET6Gv20395200.3	TRIDC6Av2G056330.4	TRIDC6Bv2G067080.8	-	-	-	DB	-	-	-	0.0461	0.0742	0.0653	0.0671	0.0667	0.0677	0.088	4.84674	3.88591	8.12099
8273	TraesCS3A03G0047000	TraesCS3B03G0049400	TraesCS3D03G0039700	TuG1812G0200000402.01.T01	AE.SPELTOIDES.r1.3BG0202670.1	AET3Gv20047500.9	TRIDC2Av2G007620.1	TRIDC3Bv2G006540.7	Yes	Yes	Yes	-	-	-	-	0.3643	0.3194	0.1741	0.3082	0.2795	0.1965	0.1911	7.79272	11.5259	7.79907
8274	TraesCS2A03G0067700	TraesCS7B03G1276400	-	-	-	-	-	-	Yes	Yes	-	-	-	-	-	-	-	-	-	0.3344	-	-	0.0250948	-	-
8275	TraesCS2A03G0273000	-	TraesCS2D03G0284700	-	-	AET2Gv20266100.22	-	-	Yes	-	Yes	DA	-	-	-	-	-	-	-	-	0.3271	-	-	8.9479	-
8276	TraesCS5A03G1000600	TraesCS5B03G1047300	TraesCS5D03G0948000	-	AE.SPELTOIDES.r1.5BG0477000.1	AET5Gv20985300.1	-	TRIDC5Bv2G185230.1	-	-	-	DB	-	-	-	-	-	0.1532	-	0.2009	0.1202	0.1509	7.27442	4.28206	3.30863
8277	TraesCS7A03G0613600	-	TraesCS7D03G0600600	TuG1812G0700002794.01.T01	-	AET7Gv20648400.2	TRIDC7Av2G092490.1	-	-	-	-	DA	-	1	-	-	0.2221	-	-	-	0.0949	-	-	11.3108	-
8278	TraesCS5A03G1138000	TraesCS5B03G1208200	TraesCS5D03G1090800	TuG1812G0500004966.01.T01	AE.SPELTOIDES.r1.5BG0489800.1	AET5Gv21117700.2	TRIDC5Av2G231140.4	TRIDC5Bv2G207380.3	-	-	-	DA	1	1	1	0.1688	0.3741	0.2838	0.3443	0.3219	0.1318	0.2797	11.663	28.7095	11.4951
8279	TraesCS1A03G0528900	TraesCS1B03G0618500	TraesCS1D03G0510000	-	-	AET1Gv20509600.2	TRIDC1Av2G115700.6	TRIDC1Bv2G106530.5	-	-	-	DB	-	-	-	-	0.0785	0.1286	0.1097	0.1167	0.0787	0.0747	17.6856	17.9616	22.2347
8280	TraesCS3A03G0531900	TraesCS3B03G0616900	TraesCS3D03G0497800	-	AE.SPELTOIDES.r1.3BG0245290.1	AET3Gv20512300.1	TRIDC3Av2G121720.1	TRIDC3Bv2G108910.1	-	-	-	DA	-	1	-	-	0	0.0458	0.0273	0	0.0281	0.0395	9.08905	13.1525	22.2329
8281	TraesCS3A03G0229500	TraesCS3B03G0285800	TraesCS3D03G0220500	-	AE.SPELTOIDES.r1.3BG0218480.1	AET3Gv20229700.2	TRIDC3Av2G028180.1	TRIDC3Bv2G038490.1	-	-	-	DB	-	-	-	-	0.0231	0.0125	0.0088	0.0153	0.0114	0.0146	2.55932	5.13091	2.40556
8282	TraesCS1A03G0312400	TraesCS1B03G0395400	TraesCS1D03G0304900	TuG1812G0600001297.01.T01	AE.SPELTOIDES.r1.1BG0021870.1	AET1Gv20312600.1	TRIDC1Av2G052190.1	TRIDC1Bv2G055280.1	-	-	-	DB	1	1	1	0.0902	0.1358	0.0872	0.0801	0.092	0.1671	0.0866	5.28116	10.2562	5.65176
8283	TraesCS1A03G1061700	TraesCS1B03G1257500	TraesCS1D03G1022000	TuG1812G0100004788.01.T01	AE.SPELTOIDES.r1.1BG0074890.1	AET1Gv21027400.1	TRIDC1Av2G205600.1	TRIDC1Bv2G200730.1	-	-	-	DA	-	1	-	0.2276	0.2767	0.2561	0.2294	0.182	0.2529	0.2219	3.43067	4.69043	3.75643
8284	TraesCS7A03G1177400,TraesCS7A03G1197100	TraesCS7B03G1049000	TraesCS7D03G1119700	-	AE.SPELTOIDES.r1.UnG0893190.1	AET7Gv21186500.1	TRIDC7Av2G220640.1	TRIDC7Bv2G194380.1	-	Yes	Yes	DA	-	-	-	-	0.1712	0.3253	0.185	0.2047	0.2174	0.3096	3.87033	5.70176	6.49341
8285	-	TraesCS1B03G1259300	TraesCS1D03G1023400	-	-	AET1Gv21028700.1	-	-	-	-	-	-	-	-	-	-	-	-	-	-	-	0.3381	-	-	6.1723
8286	TraesCS3A03G0632400	TraesCS3B03G0707900	TraesCS3D03G0578100	TuG1812G0300002898.01.T01	AE.SPELTOIDES.r1.3BG0252960.1	AET3Gv20598900.1	TRIDC3Av2G151560.3	TRIDC3Bv2G129510.3	-	-	-	DA	1	1	1	0.2889	0.2018	0.3046	0.3545	0.3794	0.2607	0.2267	20.0978	17.0524	25.0423
8287	TraesCS1A03G0964300	TraesCS1B03G1144000	TraesCS1D03G0938600	TuG1812G0100004332.01.T01	AE.SPELTOIDES.r1.1BG0067580.1	AET1Gv20948900.10	TRIDC1Av2G192420.4	TRIDC1Bv2G189090.5	-	-	-	DA	1	1	1	0.2526	0.2507	0.1743	0.2971	0.2203	0.2759	0.181	16.2915	35.9657	18.4793
8288	-	TraesCS5B03G1240000	TraesCS5D03G1117300	-	-	AET5Gv21142100.1	-	-	-	-	Yes	DB	-	-	-	-	-	-	-	-	-	0.518	-	-	0.913329
8289	TraesCS7A03G0593900	TraesCS7B03G0420100	TraesCS7D03G0584300	TuG1812G0700002755.01.T01	AE.SPELTOIDES.r1.7BG0633560.1	AET7Gv20631900.1	TRIDC7Av2G087370.3	TRIDC7Bv2G068330.2	-	-	-	DA	1	1	1	0.4442	0.1427	0.4377	0.222	0.212	0.1227	0.296	14.7647	24.6293	13.7261
8290	TraesCS2A03G0697500	TraesCS2B03G0778400	TraesCS2D03G0647500	TuG1812G0200003134.01.T01	AE.SPELTOIDES.r1.2BG0140850.1	AET2Gv20634100.2	TRIDC2Av2G165170.7	TRIDC2Bv2G131230.5	-	-	-	DB	1	1	1	0.5693	0.8787	1.0662	0.4906	0.2989	0.5789	0.6772	51.2661	18.4859	26.2283
8291	TraesCS3A03G1223800	TraesCS3B03G1463700	TraesCS3D03G1162800	TuG1812G0300005623.01.T02	AE.SPELTOIDES.r1.2BG0198150.1	AET3Gv21217000.1	TRIDC3Av2G259080.1	TRIDC2Bv2G251500.1	Yes	-	Yes	-	-	-	-	0.4411	0.2243	0.3508	0.331	0.1734	0.2343	0.2122	9.52076	0.507551	-0.0997243
8292	TraesCS1A03G0624800	TraesCS1B03G0714000	TraesCS1D03G0585900	TuG1812G0500002853.01.T01	AE.SPELTOIDES.r1.1BG0043460.1	AET1Gv20587800.6	TRIDC1Av2G138470.2	TRIDC1Bv2G125820.3	-	Yes	Yes	DB	1	1	1	0.0464	0.2845	0.0997	0.318	0.145	0.3726	0.4099	44.476	17.4951	17.2803
8293	-	TraesCS3B03G1352500	TraesCS3D03G1082400	-	AE.SPELTOIDES.r1.3BG0301760.1	AET3Gv21129600.1	-	TRIDC3Bv2G234850.2	-	Yes	Yes	-	-	-	-	-	-	0.1743	-	-	-	0.0777	-	-	34.1842
8294	TraesCS5A03G0781900	-	TraesCS5D03G0740200	-	-	-	-	-	-	-	-	-	-	-	-	-	-	-	-	-	0.4019	-	-	8.02453	-
8295	TraesCS3A03G0789900	-	TraesCS6D03G0868600	-	-	-	-	-	Yes	-	Yes	-	-	-	-	-	-	-	-	-	0.4824	-	-	-	-
8296	-	TraesCS5B03G0646800	TraesCS5D03G0596400	-	-	AET5Gv20593100.2	-	-	-	-	-	-	-	-	-	-	-	-	-	-	-	1.0325	-	-	10.48
8297	TraesCS6A03G1044000	TraesCS2B03G1462100	TraesCS6D03G0922600	-	-	-	TRIDC6Av2G201540.1	-	Yes	Yes	Yes	DB	-	-	-	-	-	-	-	0.2157	0.3149	0.1877	2.96859	5.10838	1.27896
8298	TraesCS3A03G0789400	TraesCS2B03G1462300	-	-	-	-	TRIDC3Av2G192610.1	-	Yes	Yes	-	-	-	-	-	-	-	-	-	0.3113	-	-	-0.0794629	-	-
8299	TraesCS4A03G0833300	TraesCS5B03G1309100	TraesCS5D03G1169300	TuG1812G0400003812.01.T01	-	AET5Gv21189300.2	TRIDC4Av2G195990.1	TRIDC5Bv2G218810.1	-	-	-	DA	-	-	-	-	0.0394	0.0754	0.0506	0.0528	0.0392	0.0849	1.56721	2.06527	1.2108
8300	TraesCS4A03G0851100	TraesCS5B03G1291500	TraesCS5D03G1158400	TuG1812G0400003764.01.T01	AE.SPELTOIDES.r1.5BG0496620.1	AET5Gv21176800.5	TRIDC4Av2G198230.3	TRIDC5Bv2G216820.2	-	-	-	-	-	-	-	0.0138	0.0252	0.0414	0.0457	0.0358	0.0272	0.0238	10.8515	8.2369	10.8349
8301	TraesCS6A03G0596100	TraesCS6B03G0725100	TraesCS6D03G0495600	TuG1812G0600002150.01.T01	AE.SPELTOIDES.r1.6BG0555250.1	AET6Gv20574000.17	TRIDC6Av2G123340.1	TRIDC6Bv2G127940.1	-	-	-	DB	1	1	1	0.1803	0.1628	0.4083	0.3728	0.1306	0.348	0.4179	17.7189	7.87324	12.5644
8302	TraesCS4A03G0859500	-	TraesCS5D03G1148100	TuG1812G0400003740.01.T01	-	AET5Gv21169300.2	TRIDC4Av2G199310.2	-	Yes	-	Yes	-	-	-	-	-	0.2686	-	-	-	0.3104	-	-	11.6483	-
8303	TraesCS4A03G0859200	TraesCS5B03G1278400	TraesCS5D03G1148200	-	AE.SPELTOIDES.r1.5BG0495680.1	AET5Gv21169600.1	TRIDC4Av2G199270.3	TRIDC5Bv2G215450.1	Yes	Yes	Yes	DB	-	1	-	-	0.2782	0.1666	0.2535	0.1845	0.2205	0.132	6.59697	7.86993	5.88299
8304	TraesCS4A03G0856500	TraesCS5B03G1280300	TraesCS5D03G1149600	-	-	AET5Gv21170200.14	-	TRIDC5Bv2G215560.1	Yes	-	Yes	DB	-	-	-	-	-	0.2296	-	0.2346	0.1817	0.289	-0.0503166	0.282636	4.91501
8305	TraesCS4A03G0856100	-	TraesCS5D03G1149400	-	-	AET5Gv21170300.1	-	-	Yes	-	Yes	-	-	-	-	-	-	-	-	-	0.4571	-	-	18.7336	-
8306	TraesCS3A03G1219600	TraesCS3B03G1462600	TraesCS3D03G1161200	-	-	AET3Gv21215300.1	-	-	-	-	-	DA	-	-	-	-	-	-	-	0.2656	1.0505	0.2432	-0.0246871	29.3152	-0.0599604
8307	TraesCS4A03G0503400	TraesCS4B03G0309800	TraesCS4D03G0253600	-	AE.SPELTOIDES.r1.UnG0801750.1	AET4Gv20272100.1	TRIDC4Av2G137660.1	TRIDC4Bv2G056170.1	Yes	-	-	DA	-	-	-	-	0.2959	0.5591	0.2135	0.1955	0.2727	0.4717	6.37449	3.69604	3.98994
8308	TraesCS7A03G0175400	-	TraesCS7D03G0164300	-	-	-	-	-	Yes	-	-	DA	-	-	-	-	-	-	-	-	0.3211	-	-	-0.0603851	-
8309	TraesCS3A03G0463500	TraesCS3B03G0535500	TraesCS3D03G0425200	TuG1812G0300002352.01.T01	AE.SPELTOIDES.r1.3BG0237430.1	AET3Gv20432700.1	TRIDC3Av2G096540.1	TRIDC3Bv2G085260.1	-	-	-	DB	1	1	1	0.1207	0.3113	0.3789	0.1121	0.1273	0.1674	0.1369	13.7552	20.7404	19.9913
8310	TraesCS3A03G0797400	TraesCS3B03G0922500	TraesCS3D03G0737400	TuG1812G0300003756.01.T01	AE.SPELTOIDES.r1.3BG0267140.1	AET3Gv20756700.6	TRIDC3Av2G193950.1	TRIDC3Bv2G167710.3	-	-	-	DA	-	-	-	0.0623	0.0694	0.0341	0.06	0.0684	0.0607	0.0356	3.92638	4.33033	3.39912
8311	TraesCS6A03G0519700	TraesCS6B03G0589900	TraesCS6D03G0441100	TuG1812G0600001982.01.T02	AE.SPELTOIDES.r1.6BG0547860.1	AET6Gv20541200.2	TRIDC6Av2G098440.2	TRIDC6Bv2G103930.3	-	-	-	DA	1	1	1	0.2465	0.4132	0.3004	0.4106	0.2951	0.3957	0.3137	63.102	259.147	40.5324
8312	TraesCS6A03G0658800	TraesCS6B03G0819200	TraesCS6D03G0547900	TuG1812G0600000029.01.T01	AE.SPELTOIDES.r1.6BG0559300.1	AET6Gv20629500.1	TRIDC6Av2G139570.2	TRIDC6Bv2G140850.3	-	-	-	DA	1	1	1	0.0393	0	0.0635	0.0691	0.0563	0	0.0611	19.1508	62.039	23.0934
8313	TraesCS2A03G1042000	TraesCS2B03G1162300	TraesCS2D03G0979100	-	AE.SPELTOIDES.r1.2BG0169020.1	AET2Gv20964700.5	TRIDC2Av2G241460.4	TRIDC2Bv2G200570.1	-	-	-	DA	-	1	-	-	0.0661	0.039	0.0334	0.0366	0.0683	0.0434	3.49381	5.87523	6.37829
8314	TraesCS6A03G0721100	TraesCS6B03G0854200	TraesCS6D03G0604200	TuG1812G0600002955.01.T01	AE.SPELTOIDES.r1.6BG0564300.1	AET6Gv20685900.1	TRIDC6Av2G153190.3	TRIDC6Bv2G158420.2	-	-	-	DB	1	1	1	0.0635	0.0416	0.0756	0.0782	0.0708	0.0465	0.0807	4.31163	3.02967	5.67226
8315	TraesCS3A03G0043500	TraesCS3B03G0056000	TraesCS3D03G0045300	TuG1812G0300000230.01.T01	AE.SPELTOIDES.r1.3BG0203160.1	AET3Gv20051500.16	TRIDC3Av2G002000.1	TRIDC3Bv2G007250.4	Yes	Yes	Yes	DA	1	1	1	0.0352	0.127	0.2567	0.1205	0.1372	0.2005	0.0983	8.94565	20.0307	18.4894
8316	TraesCS1A03G0920800	TraesCS1B03G1087700	TraesCS1D03G0904500	TuG1812G0100004214.01.T01	AE.SPELTOIDES.r1.1BG0064360.1	AET1Gv20917400.3	TRIDC1Av2G187970.3	TRIDC1Bv2G183700.4	Yes	Yes	Yes	-	-	-	-	0.0284	0.0495	0.0335	0.0496	0.134	0.0353	0.1881	3.26061	6.8487	4.94988
8317	TraesCS6A03G0671300	TraesCS6B03G0804100	TraesCS6D03G0561400	TuG1812G0600002753.01.T03	AE.SPELTOIDES.r1.6BG0560410.1	AET6Gv20642000.4	TRIDC6Av2G141650.2	TRIDC6Bv2G144810.1	-	-	-	DA	1	1	1	0.4206	0.3937	0.4008	0.403	0.4075	0.349	0.3911	40.5735	47.3043	40.5105
8318	TraesCS2A03G0985400	TraesCS2B03G1094600	TraesCS2D03G0923800	-	AE.SPELTOIDES.r1.2BG0164100.1	AET2Gv20911000.3	TRIDC2Av2G230970.1	TRIDC2Bv2G189360.1	-	-	-	DA	-	1	-	-	0.2295	0.2149	0.3917	0.3964	0.3217	0.3008	39.9569	28.1002	26.132
8319	TraesCS7A03G0510200	TraesCS7B03G0325400	TraesCS7D03G0490500	TuG1812G0700002349.01.T01	AE.SPELTOIDES.r1.7BG0626890.1	AET7Gv20547200.7	TRIDC7Av2G067710.3	TRIDC7Bv2G050300.4	-	-	-	DB	1	1	1	0.0422	0.067	0.0478	0.0498	0.0453	0.0678	0.0464	11.3967	10.1889	17.0411
8320	TraesCS6A03G0760100	TraesCS6B03G0903700	TraesCS6D03G0643300	TuG1812G0600003158.01.T01	AE.SPELTOIDES.r1.6BG0567350.1	AET6Gv20721800.6	TRIDC6Av2G161360.2	TRIDC6Bv2G169600.3	-	-	-	DA	1	1	1	0.3534	0.5201	0.5061	0.3808	0.3367	0.4772	0.5067	5.77081	15.9148	11.532
8321	TraesCS5A03G0911100	TraesCS5B03G0960700	TraesCS5D03G0871600	TuG1812G0500004093.01.T01	AE.SPELTOIDES.r1.5BG0468400.1	AET5Gv20887200.3	TRIDC5Av2G198070.1	TRIDC5Bv2G172020.1	-	-	-	DA	1	1	1	0.7701	0.7003	0.7502	0.6231	0.6737	0.6138	0.6341	0.222449	22.007	1.59532
8322	TraesCS5A03G1018100	TraesCS5B03G1065900	-	TuG1812G0500004497.01.T01	-	-	TRIDC5Av2G215080.1	-	Yes	-	-	-	-	-	-	-	-	-	-	0.4391	-	-	18.9091	-	-
8323	TraesCS5A03G0397400	TraesCS5B03G0393500	-	-	-	-	-	-	Yes	Yes	-	-	-	-	-	-	-	-	-	0.7231	-	-	25.8527	-	-
8324	TraesCS5A03G1018300	-	TraesCS5D03G0963200	-	-	AET5Gv20999700.15	TRIDC5Av2G215100.5	-	Yes	-	-	DA	-	-	-	-	0.8182	-	-	-	0.7536	-	-	12.2207	-
8325	-	TraesCS5B03G0343900	TraesCS5D03G0339100	-	-	-	-	-	-	Yes	Yes	-	-	-	-	-	-	-	-	-	-	0.1869	-	-	-
8326	TraesCS2A03G0559600	TraesCS2B03G0642800	TraesCS2D03G0519500	TuG1812G0200002501.01.T01	AE.SPELTOIDES.r1.2BG0132500.1	AET2Gv20514900.4	TRIDC2Av2G137750.3	TRIDC2Bv2G098100.3	-	-	-	DA	1	1	1	0.2719	0.5064	0.2855	0.2591	0.3772	0.3073	0.4415	13.8296	44.4762	18.6789
8327	TraesCS3A03G0376200	TraesCS3B03G0462000	TraesCS3D03G0362600	TuG1812G0300001838.01.T01	AE.SPELTOIDES.r1.3BG0230940.1	AET3Gv20369300.1	TRIDC3Av2G068490.2	TRIDC3Bv2G065310.1	-	-	-	DA	1	1	1	0.1337	0.2132	0.1667	0.202	0.2176	0.3138	0.1913	10.9702	19.4938	12.7501
8328	TraesCS7A03G0836500	TraesCS7B03G0693100	TraesCS7D03G0820400	-	AE.SPELTOIDES.r1.7BG0656170.1	AET7Gv20864900.1	TRIDC7Av2G156520.2	TRIDC7Bv2G134290.3	-	-	-	DA	-	1	-	-	0.1491	0.1261	0.1576	0.1744	0.1748	0.1348	4.06562	5.19299	6.08355
8329	TraesCS4A03G1103000	-	TraesCS7D03G0114000	-	-	AET7Gv20120300.2	-	-	Yes	-	-	DA	-	-	-	-	-	-	-	-	0.1113	-	-	1.51791	-
8330	TraesCS5A03G0552400	TraesCS5B03G0560700	TraesCS5D03G0519500	TuG1812G0500002450.01.T01	AE.SPELTOIDES.r1.5BG0435540.1	AET5Gv20520900.4	TRIDC5Av2G144500.1	TRIDC5Bv2G115320.1	-	-	-	DB	-	1	-	0.0174	0.1996	0.2248	0.124	0.167	0.2494	0.1645	2.91888	2.1725	7.52032
8331	TraesCS7A03G0205300	-	TraesCS7D03G0189100	-	-	AET0Gv20164600.10	TRIDC7Av2G018660.1	-	Yes	-	Yes	DA	-	-	-	-	0.1297	-	-	-	0.154	-	-	0.757684	-
8332	TraesCS2A03G1251800	TraesCS2B03G1432500	TraesCS2D03G1207700	TuG1812G0200005845.01.T01	AE.SPELTOIDES.r1.2BG0189670.1	AET2Gv21187200.4	TRIDC2Av2G270850.1	TRIDC2Bv2G237320.1	-	-	-	DB	1	1	1	0.0324	0.277	0.0666	0.0718	0.0635	0.0486	0	11.5465	8.38364	5.73817
8333	-	TraesCS2B03G1432600	TraesCS2D03G1207800	-	-	AET2Gv21187400.2	-	-	-	-	-	-	-	-	-	-	-	-	-	-	-	0.1793	-	-	7.40622
8334	-	TraesCS2B03G1434400	TraesCS2D03G1208100	-	AE.SPELTOIDES.r1.2BG0189730.1	AET2Gv21188000.5	-	TRIDC2Bv2G237590.2	-	-	-	DB	-	-	-	-	-	0.0708	-	-	-	0.0881	-	-	3.26465
8335	TraesCS5A03G1244200	TraesCS4B03G0941100	-	-	-	-	-	TRIDC4Bv2G185420.1	-	-	-	-	-	-	-	-	-	-	-	0.7598	-	-	7.74588	-	-
8336	TraesCS5A03G0532000	TraesCS5B03G0542400	TraesCS5D03G0495600	TuG1812G0500002386.01.T01	AE.SPELTOIDES.r1.5BG0433780.1	AET5Gv20500700.9	TRIDC5Av2G140530.1	TRIDC5Bv2G111750.4	-	-	-	DB	1	1	1	0.1215	0.2596	0.3842	0.1742	0.1265	0.4322	0.4188	7.03983	8.73724	10.2243
8337	TraesCS3A03G0252600	TraesCS3B03G0321000	TraesCS3D03G0245200	TuG1812G0300001308.01.T01	AE.SPELTOIDES.r1.3BG0220660.1	AET3Gv20254900.16	TRIDC3Av2G034660.5	TRIDC3Bv2G043450.4	-	-	-	DA	1	1	1	0.3115	0.3023	0.2609	0.2738	0.2589	0.2512	0.22	19.689	30.1411	22.1046
8338	TraesCS3A03G0419800	TraesCS3B03G0504000	TraesCS3D03G0399600	TuG1812G0300001945.01.T02	AE.SPELTOIDES.r1.3BG0234180.2	AET3Gv20407300.6	TRIDC3Av2G083650.2	TRIDC3Bv2G073840.1	-	-	-	DB	1	1	1	0.3152	0.3866	0.2354	0.471	0.7035	0.5542	0.4099	37.6796	35.8657	24.3495
8339	TraesCS3A03G0419000	TraesCS3B03G0504200	TraesCS3D03G0399800	TuG1812G0300001949.01.T03	AE.SPELTOIDES.r1.3BG0234190.1	AET3Gv20407700.6	TRIDC3Av2G083500.2	TRIDC3Bv2G073870.1	-	-	-	DB	1	1	1	0.2489	0.2606	0.2606	0.306	0.3472	0.2355	0.3142	29.315	23.2719	27.1877
8340	-	TraesCS1B03G0436700	TraesCS1D03G0319500	-	-	AET1Gv20329100.1	-	-	-	-	-	-	-	-	-	-	-	-	-	-	-	0.6529	-	-	1.08862
8341	TraesCS7A03G1110000,TraesCS7A03G1110100	TraesCS7B03G0960900	TraesCS7D03G1059000,TraesCS7D03G1059200	-	AE.SPELTOIDES.r1.7BG0677940.1	AET7Gv21119600.1	TRIDC7Av2G211080.1	TRIDC7Bv2G182880.1	-	-	-	DB	-	-	-	-	0.0877	0.1189	0.1033	0.0936	0.0949	0.1113	0.881245	2.08362	0.76796
8342	TraesCS5A03G0011500	-	TraesCS5D03G0025600	-	-	AET5Gv20019900.2	-	-	Yes	-	Yes	DA	-	-	-	-	-	-	-	-	0.554	-	-	10.4877	-
8343	TraesCS5A03G0012100	TraesCS5B03G0060100,TraesCS5B03G0060200,TraesCS5B03G0060400,TraesCS5B03G0071800	TraesCS5D03G0025700	-	AE.SPELTOIDES.r1.UnG0898930.1	AET5Gv20020000.1	TRIDC5Av2G002280.1	TRIDC5Bv2G009790.1	Yes	-	Yes	DA	-	1	-	-	0.5646	0.7955	0.5393	0.5282	0.5802	0.727	8.07097	2.45835	4.88744
8344	TraesCS3A03G0174700	TraesCS3B03G0219900	TraesCS3D03G0156100	TuG1812G0300000661.01.T01	AE.SPELTOIDES.r1.3BG0214020.1	AET3Gv20173900.1	TRIDC3Av2G019840.1	TRIDC3Bv2G027990.1	-	-	Yes	DA	-	-	-	0.0613	0.0367	0.0451	0.0459	0.0459	0.0322	0.0362	2.67419	3.22391	4.58371
8345	-	TraesCS6B03G0177400	TraesCS6D03G0124300	-	-	-	-	-	-	Yes	Yes	DB	-	-	-	-	-	-	-	-	-	0.0646	-	-	-0.00752379
8346	TraesCS6A03G0126900	-	TraesCS6D03G0123200	-	-	-	-	-	Yes	-	Yes	-	-	-	-	-	-	-	-	-	0.1617	-	-	5.00501	-
8347	TraesCS3A03G0968000	TraesCS3B03G1113100	TraesCS3D03G0903800	-	AE.SPELTOIDES.r1.3BG0282610.1	AET3Gv20928800.1	TRIDC3Av2G225020.1	TRIDC3Bv2G204830.1	-	-	-	DA	-	1	-	-	0.3302	0.2768	0.3905	0.3058	0.2477	0.219	8.03689	10.7142	6.47138
8348	TraesCS4A03G1077500	-	TraesCS7D03G0115600	-	-	AET7Gv20123600.1	TRIDC7Av2G010530.1	-	Yes	-	Yes	DA	-	-	-	-	0.0859	-	-	-	0.146	-	-	1.87625	-
8349	TraesCS7A03G0878700	TraesCS7B03G0734000	TraesCS7D03G0857200	TuG1812G0700003900.01.T04	AE.SPELTOIDES.r1.7BG0659140.1	AET7Gv20901400.6	TRIDC7Av2G170280.1	TRIDC7Bv2G141320.2	-	-	-	DA	1	1	1	0.1372	0.4061	0.2201	0.1772	0.2724	0.2289	0.2457	17.6792	28.2406	19.5763
8350	TraesCS1A03G0311400	TraesCS1B03G0394400	TraesCS1D03G0307200	TuG1812G0100001339.01.T01	AE.SPELTOIDES.r1.1BG0022020.1	AET1Gv20310400.2	TRIDC1Av2G051920.4	TRIDC1Bv2G054850.2	-	-	-	DA	1	1	1	0.3667	0.2728	0.1398	0.3076	0.3329	0.3329	0.2728	31.7482	36.9531	55.7388
8351	TraesCS7A03G0391600	TraesCS7B03G0190800	TraesCS7D03G0376400	TuG1812G0700001762.01.T01	AE.SPELTOIDES.r1.7BG0616610.1	AET7Gv20433200.20	TRIDC7Av2G045500.7	TRIDC7Bv2G026290.5	Yes	Yes	Yes	DB	1	1	1	0.5703	0.2107	0.0345	0.1327	0.1254	0.1211	0.0562	14.3346	24.9989	14.0522
8352	TraesCS6A03G0160900	TraesCS6B03G0230000	TraesCS6D03G0146300	TuG1812G0600000751.01.T01	AE.SPELTOIDES.r1.6BG0520330.1	AET6Gv20182400.9	TRIDC6Av2G016240.3	TRIDC6Bv2G025880.3	Yes	Yes	Yes	DB	1	1	1	0.0845	0.0898	0.0486	0.0809	0.0812	0.1105	0.0269	7.81459	14.0715	9.3838
8353	TraesCS2A03G1270100	TraesCS2B03G1450200	TraesCS2D03G1224700	TuG1812G0200005912.01.T01	AE.SPELTOIDES.r1.2BG0191180.1	AET2Gv21204200.1	TRIDC2Av2G272760.2	TRIDC2Bv2G239190.1	-	-	-	DA	1	1	1	0.1458	0.1476	0.1528	0.149	0.1579	0.1621	0.1607	7.1581	4.88151	4.21132
8354	TraesCS1A03G0707900	TraesCS1B03G0808300	TraesCS1D03G0672400	TuG1812G0100003211.01.T01	AE.SPELTOIDES.r1.1BG0049840.1	AET1Gv20673300.2	TRIDC1Av2G155780.2	TRIDC1Bv2G143120.2	-	-	-	DA	-	1	-	0.0633	0.1214	0.1847	0.1501	0.1133	0.0588	0.1037	4.28588	6.45035	6.62812
8355	TraesCS3A03G0161400	TraesCS3B03G0202700	TraesCS3D03G0143400	TuG1812G0300000835.01.T02	AE.SPELTOIDES.r1.3BG0212850.1	AET3Gv20162100.1	TRIDC3Av2G018220.2	TRIDC3Bv2G024540.1	-	-	-	-	-	-	-	0.4051	0.3286	0.3531	0.3857	0.4267	0.3209	0.283	31.2645	28.5177	30.3869
8356	TraesCS3A03G0158800	TraesCS3B03G0200400	TraesCS3D03G0141100	TuG1812G0300000823.01.T01	AE.SPELTOIDES.r1.3BG0213310.1	AET3Gv20160300.1	TRIDC3Av2G017910.6	TRIDC3Bv2G024980.8	-	-	-	DB	1	1	1	0.5339	0.4408	0.7384	0.6121	0.61	0.6335	0.8495	8.84139	6.77656	7.02582
8357	TraesCS1A03G0772000	TraesCS1B03G0884100	TraesCS1D03G0739000	TuG1812G0100003513.01.T01	AE.SPELTOIDES.r1.UnG0749470.1	AET1Gv20736600.2	TRIDC1Av2G168360.2	TRIDC1Bv2G155420.2	-	-	-	DA	-	-	-	0.0151	0.0222	0.0223	0.015	0.0149	0.0217	0.021	2.56757	3.19053	3.64781
8358	TraesCS7A03G0812700	TraesCS7B03G0649400	TraesCS7D03G0777100	-	AE.SPELTOIDES.r1.7BG0652300.1	AET7Gv20819900.10	TRIDC7Av2G155710.1	TRIDC7Bv2G126420.1	-	-	-	DB	-	-	-	-	0.0417	0.0741	0.0623	0.053	0.0581	0.0743	3.91103	3.16929	4.43408
8359	TraesCS4A03G0961600	-	TraesCS7D03G0187100	-	-	-	-	-	Yes	-	-	-	-	-	-	-	-	-	-	-	0.0895	-	-	-	-
8360	TraesCS6A03G0311400	TraesCS6B03G0402900	TraesCS6D03G0266400	-	AE.SPELTOIDES.r1.6BG0533730.1	AET6Gv20342000.14	TRIDC6Av2G042550.1	TRIDC6Bv2G054090.2	-	-	-	-	-	-	-	-	0.0575	0.0646	0.0754	0.1193	0.0989	0.1048	21.7876	23.9103	21.4361
8361	TraesCS6A03G0748100	TraesCS6B03G0887500	TraesCS6D03G0630200	TuG1812G0600003098.01.T01	AE.SPELTOIDES.r1.6BG0566550.1	AET6Gv20708700.2	TRIDC6Av2G158670.1	TRIDC6Bv2G166900.2	-	-	-	DB	-	-	-	0.0642	0.0211	0.0308	0.0383	0.0396	0.0309	0.0361	4.36395	3.75061	3.68678
8362	TraesCS5A03G0541500	TraesCS5B03G0551500	TraesCS5D03G0504800	TuG1812G0500002399.01.T01	AE.SPELTOIDES.r1.5BG0434580.1	AET5Gv20510800.2	TRIDC5Av2G142280.1	TRIDC5Bv2G113540.2	-	-	-	DA	1	1	1	0.0603	0.047	0.0748	0.0971	0.1509	0.0758	0.0999	-3.08655	-1.68913	21.8975
8363	TraesCS3A03G1223900	TraesCS3B03G1463600	TraesCS3D03G1162700	TuG1812G0300005622.01.T01	-	AET3Gv21216900.6	TRIDC3Av2G259060.1	-	-	-	-	DA	-	-	-	-	0.0444	-	-	0.0979	0.0517	0.1037	9.89299	8.34738	6.67519
8364	TraesCS6A03G1031400	TraesCS6B03G1278800	TraesCS6D03G0911900	TuG1812G0500000576.01.T01	AE.SPELTOIDES.r1.6BG0593510.1	AET6Gv20999900.1	TRIDC6Av2G200570.1	TRIDC6Bv2G224510.1	-	-	Yes	DA	-	1	-	0.2501	0.3077	0.1793	0.1871	0.2088	0.2307	0.1826	8.96077	5.21587	3.52339
8365	TraesCS5A03G0795900	TraesCS5B03G0827800	TraesCS5D03G0751600	TuG1812G0500003531.01.T01	AE.SPELTOIDES.r1.5BG0457340.1	AET5Gv20754100.3	TRIDC5Av2G181950.1	TRIDC5Bv2G154830.1	-	-	-	-	-	-	-	0.0376	0.0099	0.0305	0.0263	0.0299	0.0089	0.0294	2.45414	2.77011	1.69362
8366	TraesCS1A03G0482300	TraesCS1B03G0590400	TraesCS1D03G0455500	TuG1812G0100002139.01.T01	AE.SPELTOIDES.r1.UnG0736500.1	AET1Gv20461700.10	TRIDC1Av2G100070.2	TRIDC1Bv2G099780.6	Yes	Yes	Yes	-	1	-	-	0.4159	0.4717	0.4712	0.3725	0.3308	0.7719	0.9031	8.92055	10.1147	16.3805
8367	TraesCS1A03G0482200	TraesCS1B03G0590500	TraesCS1D03G0455400	TuG1812G0100002138.01.T04	AE.SPELTOIDES.r1.UnG0736490.1	AET1Gv20461500.5	TRIDC1Av2G100060.6	TRIDC1Bv2G099790.4	Yes	Yes	Yes	-	-	-	-	0.4078	0.3095	0.1284	0.2509	0.1139	0.1887	0.1242	13.6718	13.819	12.4074
8368	TraesCS7A03G0344500	TraesCS7B03G0134500	-	-	-	-	TRIDC7Av2G037720.1	TRIDC7Bv2G017860.1	Yes	Yes	-	-	-	-	-	-	-	-	0.496	0.5837	-	-	-0.0623866	-	-
8369	TraesCS4A03G0847300	TraesCS5B03G1295200	-	-	-	-	TRIDC4Av2G197800.1	-	Yes	Yes	-	-	-	-	-	-	-	-	-	0.2625	-	-	0.0950855	-	-
8370	TraesCS7A03G0343800	TraesCS7B03G0133800	TraesCS7D03G0332700,TraesCS7D03G0333200	TuG1812G0700001530.01.T01	-	-	TRIDC7Av2G037560.1	-	Yes	Yes	-	DA	-	-	-	-	-	-	-	0.2585	0.2669	0.302	1.78236	1.82751	3.95795
8371	-	TraesCS3B03G0259100	TraesCS3D03G0196700	-	AE.SPELTOIDES.r1.3BG0217150.1	AET3Gv20211700.1	-	TRIDC3Bv2G033710.1	-	Yes	Yes	DB	-	1	-	-	-	0.1978	-	-	-	0.2257	-	-	12.5967
8372	TraesCS3A03G0216300	TraesCS3B03G0259500	TraesCS3D03G0196900	TuG1812G0400001595.01.T01	-	AET3Gv20211800.1	TRIDC3Av2G025410.1	-	Yes	Yes	Yes	DB	-	-	-	-	0.1702	-	-	0.1921	0.1683	0.1675	2.56615	2.29801	21.5119
8373	-	TraesCS1B03G0260700	TraesCS1D03G0185800	-	-	AET1Gv20197400.1	-	TRIDC1Bv2G030020.1	-	Yes	-	DB	-	-	-	-	-	0.1416	-	-	-	0.203	-	-	4.6379
8374	-	TraesCS4B03G0131800	TraesCS4D03G0111900	-	AE.SPELTOIDES.r1.UnG0725490.1	AET4Gv20126500.1	-	TRIDC4Bv2G019050.1	-	Yes	-	DB	-	-	-	-	-	0.0486	-	-	-	0.0451	-	-	2.25795
8375	TraesCS1A03G0193200,TraesCS1A03G0193400	TraesCS1B03G0260300	-	TuG1812G0100000964.01.T01	AE.SPELTOIDES.r1.1BG0013160.1	-	TRIDC1Av2G024770.1	TRIDC1Bv2G029920.1	-	Yes	-	-	-	-	-	0.0768	-	-	0.122	0.3365	-	-	0.133315	-	-
8376	TraesCS6A03G0888000	TraesCS6B03G1065700	TraesCS6D03G0760900	TuG1812G0600003672.01.T01	AE.SPELTOIDES.r1.6BG0578590.1	AET6Gv20854400.6	TRIDC6Av2G181950.4	TRIDC6Bv2G199710.1	-	-	-	DA	1	1	1	0.0167	0.0396	0.0925	0.0634	0.0295	0.0357	0.0494	2.2576	3.07754	5.57126
8377	TraesCS4A03G0281800	TraesCS4B03G0485900	TraesCS4D03G0433500	-	AE.SPELTOIDES.r1.4BG0349850.1	-	-	TRIDC4Bv2G101610.3	Yes	Yes	Yes	DB	-	-	-	-	-	-	-	0.1949	0.1683	0.1585	8.73532	9.9869	9.62834
8378	TraesCS3A03G0814700	TraesCS3B03G0937500	TraesCS3D03G0750800	TuG1812G0300003815.01.T01	AE.SPELTOIDES.r1.3BG0268530.1	AET3Gv20771500.6	TRIDC3Av2G197280.6	TRIDC3Bv2G170510.1	Yes	Yes	Yes	DB	1	1	1	0.1183	0.0677	0.1392	0.1232	0.1161	0.0408	0.1105	21.2018	22.8153	20.4155
8379	TraesCS2A03G0353000	TraesCS2B03G0472100	TraesCS2D03G0368800	TuG1812G0200001832.01.T01	AE.SPELTOIDES.r1.2BG0114830.1	AET2Gv20352600.1	TRIDC2Av2G058080.1	TRIDC2Bv2G061800.1	-	-	-	DB	1	1	1	0.3205	0.3104	0.2	0.247	0.2869	0.4126	0.2218	19.5443	17.7511	11.1848
8380	TraesCS5A03G0668900	TraesCS5B03G0708000	TraesCS5D03G0638000	TuG1812G0500003091.01.T01	AE.SPELTOIDES.r1.5BG0446380.1	AET5Gv20634100.7	TRIDC5Av2G161870.1	TRIDC5Bv2G136700.3	-	-	-	DA	1	1	1	0.1504	0.1234	0.1314	0.1548	0.3829	0.1698	0.346	6.67813	7.24447	5.96515
8381	TraesCS7A03G0574900	TraesCS7B03G0382500	TraesCS7D03G0557400	TuG1812G0700002635.01.T01	AE.SPELTOIDES.r1.7BG0632160.1	AET7Gv20613400.4	TRIDC7Av2G082390.3	TRIDC7Bv2G061010.3	-	-	-	-	-	-	-	0.213	0.2594	0.2309	0.2724	0.3737	0.3581	0.1932	8.77119	6.53599	29.1133
8382	TraesCS5A03G0507400	TraesCS5B03G0513100	TraesCS5D03G0473600	TuG1812G0500002269.01.T01	AE.SPELTOIDES.r1.5BG0431710.1	AET5Gv20477600.3	TRIDC5Av2G134240.2	TRIDC5Bv2G105620.1	-	-	-	DA	1	1	1	0.1979	0.3121	0.9412	0.2513	0.1371	0.2192	0.5058	16.5485	13.6839	43.3889
8383	TraesCS7A03G0394200	-	TraesCS7D03G0378400	TuG1812G0700001770.01.T01	-	AET7Gv20435100.8	TRIDC7Av2G046120.1	-	-	-	-	DA	-	-	-	-	0.5825	-	-	-	0.5315	-	-	3.25413	-
8384	-	TraesCS6B03G0814600	TraesCS6D03G0551600	-	-	AET6Gv20632700.1	-	TRIDC6Bv2G142080.1	-	Yes	Yes	DB	-	-	-	-	-	0.2145	-	-	-	0.1458	-	-	10.1799
8385	TraesCS2A03G0809700	TraesCS2B03G0894600	TraesCS2D03G0749200	-	AE.SPELTOIDES.r1.2BG0148830.1	AET2Gv20739200.1	TRIDC2Av2G193760.2	TRIDC2Bv2G155180.3	Yes	Yes	Yes	DB	-	1	-	-	0.0355	0.0134	0.0429	0.0121	0.0082	0.0243	8.81805	4.58478	6.9842
8386	TraesCS6A03G0524100	TraesCS6B03G0645700	TraesCS6D03G0454000	TuG1812G0500001138.01.T01	AE.SPELTOIDES.r1.6BG0551440.1	AET6Gv20525200.6	TRIDC6Av2G100840.1	TRIDC6Bv2G115350.2	Yes	Yes	Yes	DB	-	1	-	0.0729	0.1392	0.1072	0.1554	0.1157	0.0566	0.119	15.2737	19.954	30.699
8387	TraesCS3A03G0768500	TraesCS3B03G0883300	TraesCS3D03G0710700	-	AE.SPELTOIDES.r1.3BG0264770.1	AET3Gv20731000.2	-	TRIDC3Bv2G162180.11	Yes	-	-	DA	-	-	-	-	-	0.2662	-	0.056	0.0397	0.1386	14.8555	21.95	27.2331
8388	TraesCS1A03G0490900	TraesCS1B03G0582400	TraesCS1D03G0476700	TuG1812G0100002174.01.T01	AE.SPELTOIDES.r1.1BG0034360.1	AET1Gv20474800.2	TRIDC1Av2G103870.4	TRIDC1Bv2G097650.2	Yes	Yes	Yes	-	-	-	-	0.103	0.4077	0.4141	0.2908	0.058	0.3103	0.3247	18.6663	13.8128	15.3481
8389	TraesCS3A03G1099300	TraesCS4B03G1019600	TraesCS4D03G0776700	-	-	AET4Gv20791600.1	TRIDC3Av2G243010.3	-	Yes	Yes	Yes	-	-	-	-	-	0.1112	-	-	0.037	0.0557	0.0329	3.38322	2.74807	2.92953
8390	-	TraesCS1B03G0944700	TraesCS1D03G0789400	-	-	AET1Gv20797900.2	-	-	-	Yes	Yes	-	-	-	-	-	-	-	-	-	-	0.1432	-	-	2.63031
8391	TraesCS3A03G1110500	TraesCS3B03G1288400	TraesCS3D03G1038100	TuG1812G0300005091.01.T01	AE.SPELTOIDES.r1.1BG0058190.1	AET3Gv21079000.4	TRIDC1Av2G175130.1	TRIDC1Bv2G163500.1	Yes	Yes	Yes	DA	1	1	1	0.1213	0.0977	0.138	0.0711	0.0203	0.0264	0.0353	17.5037	22.2715	14.4543
8392	TraesCS2A03G0379000	TraesCS2B03G0504800	TraesCS2D03G0396900	TuG1812G0200001913.01.T01	AE.SPELTOIDES.r1.2BG0117490.1	AET2Gv20378800.1	TRIDC2Av2G066300.1	TRIDC2Bv2G066850.1	-	-	Yes	-	-	-	-	0.2068	0.1141	0.1078	0.1458	0.1414	0.1483	0.1377	4.86249	5.40204	5.13549
8393	TraesCS7A03G0297600	TraesCS7B03G0066800	TraesCS7D03G0275400	TuG1812G0700001351.01.T01	AE.SPELTOIDES.r1.7BG0607380.1	AET7Gv20318600.4	TRIDC7Av2G030060.2	TRIDC7Bv2G008670.3	Yes	Yes	Yes	-	-	-	-	0.1047	0.1016	0.0582	0.1184	0.1025	0.0667	0.0966	7.19224	6.14269	8.56102
8394	TraesCS1A03G0139500	TraesCS1B03G0190500	TraesCS1D03G0127000	TuG1812G0100000729.01.T01	AE.SPELTOIDES.r1.1BG0008060.1	-	TRIDC1Av2G015660.3	TRIDC1Bv2G019160.1	Yes	Yes	Yes	-	-	-	-	0.04	-	-	0.1368	0.0928	0.0965	0.1656	3.94904	3.80138	5.7908
8395	TraesCS1A03G0465800	TraesCS1B03G0563600	TraesCS1D03G0427100	TuG1812G0100002071.01.T01	AE.SPELTOIDES.r1.1BG0032930.1	AET1Gv20435400.1	TRIDC1Av2G094970.5	TRIDC1Bv2G093150.1	Yes	Yes	Yes	DB	-	1	-	0.0863	0.4046	0.0727	0.4105	0.0584	0.0452	0.0581	6.80292	8.46229	11.0729
8396	TraesCS6A03G0442500	TraesCS6B03G0540800	TraesCS6D03G0372200	-	AE.SPELTOIDES.r1.6BG0543030.1	AET6Gv20448800.1	TRIDC6Av2G071170.2	TRIDC6Bv2G085120.3	Yes	Yes	Yes	DB	-	1	-	-	0.0887	0.0522	0.0361	0.0362	0.0847	0.0455	8.46896	12.0799	11.9727
8397	TraesCS3A03G0601900	TraesCS3B03G0683700	TraesCS3D03G0554300	TuG1812G0300002760.01.T01	AE.SPELTOIDES.r1.3BG0250520.1	AET3Gv20571700.1	TRIDC3Av2G143100.1	TRIDC3Bv2G124370.1	Yes	Yes	Yes	DB	1	1	1	0.1068	0.1137	0.1001	0.0731	0.0411	0.1048	0.0882	16.7103	10.8987	9.12425
8398	TraesCS7A03G0553200	-	TraesCS7D03G0536000	TuG1812G0700002601.01.T02	-	AET7Gv20592600.2	TRIDC7Av2G076840.3	-	Yes	-	Yes	-	-	-	-	-	0.0581	-	-	-	0.1678	-	-	19.5867	-
8399	TraesCS2A03G0397600	TraesCS2B03G0521100	TraesCS2D03G0410200	TuG1812G0200002012.01.T01	AE.SPELTOIDES.r1.2BG0119240.1	AET2Gv20392700.4	TRIDC2Av2G073450.2	TRIDC2Bv2G070190.3	Yes	Yes	Yes	DA	1	1	1	0.0755	0.1117	0.1283	0.0975	0.0995	0.1414	0.1212	15.3044	29.0756	17.1204
8400	TraesCS3A03G0157600	-	TraesCS3D03G0137800	-	-	-	-	-	Yes	-	Yes	-	-	-	-	-	-	-	-	-	0.3155	-	-	10.7498	-
8401	TraesCS3A03G0747100	TraesCS3B03G0852200	TraesCS3D03G0687800	-	AE.SPELTOIDES.r1.3BG0262710.1	AET3Gv20708900.2	TRIDC3Av2G181340.4	TRIDC3Bv2G157690.3	Yes	Yes	Yes	DB	-	1	-	-	0.3687	0.0494	0.3603	0.1468	0.1462	0.0526	14.6198	15.4708	22.5998
8402	TraesCS6A03G0940400	TraesCS6B03G1148000	TraesCS6D03G0817800	TuG1812G0600003968.01.T01	AE.SPELTOIDES.r1.6BG0582780.1	AET6Gv20911800.1	TRIDC6Av2G189670.5	TRIDC6Bv2G209500.1	Yes	Yes	Yes	DB	1	1	1	0.1205	0.0929	0.1253	0.109	0.108	0.1445	0.0777	4.7049	4.11378	16.3139
8403	TraesCS4A03G0485000	TraesCS4B03G0327300	TraesCS4D03G0267500	-	-	AET4Gv20287100.3	-	-	Yes	Yes	Yes	DB	-	-	-	-	-	-	-	0.0456	0.008	0.0421	2.781	4.17941	2.7276
8404	TraesCS4A03G0484800	TraesCS4B03G0327500	TraesCS4D03G0267700	TuG1812G0400001520.01.T06	AE.SPELTOIDES.r1.4BG0339190.1	AET4Gv20287100.9	TRIDC4Av2G131970.1	TRIDC4Bv2G057700.59	Yes	Yes	Yes	DB	1	1	1	0.0369	0.292	0.0413	0.3192	0.0396	0.0309	0.0369	13.2301	15.5635	12.3723
8405	TraesCS3A03G0895400	TraesCS3B03G1020700	TraesCS3D03G0823200	-	AE.SPELTOIDES.r1.3BG0275610.1	AET3Gv20845400.2	TRIDC3Av2G213090.2	TRIDC3Bv2G189130.2	-	-	Yes	DB	-	1	-	-	0	0.0356	0.0356	0.0335	0	0.0356	10.5062	9.92793	11.1734
8406	TraesCS2A03G1211300	TraesCS2B03G1381500	TraesCS2D03G1166400	TuG1812G0200005657.01.T01	AE.SPELTOIDES.r1.2BG0185970.1	AET2Gv21149000.3	TRIDC2Av2G266340.2	TRIDC2Bv2G230940.2	Yes	Yes	Yes	DB	1	1	1	0.191	0.0798	0.4737	0.1607	0.1979	0.1567	0.3809	9.8744	9.61618	22.8938
8407	TraesCS1A03G0459700	TraesCS1B03G0550200	TraesCS1D03G0432000	TuG1812G0100001774.01.T01	AE.SPELTOIDES.r1.1BG0031860.1	AET1Gv20440500.1	TRIDC1Av2G093170.2	TRIDC1Bv2G089690.2	-	-	-	DB	-	1	-	0.0129	0.0159	0.0138	0.0062	0.0127	0.0161	0.0198	4.2697	12.4373	4.88478
8408	TraesCS5A03G0441300	TraesCS5B03G0435300	TraesCS5D03G0405900	TuG1812G0300001384.01.T01	AE.SPELTOIDES.r1.5BG0425530.1	AET5Gv20408000.1	TRIDC5Av2G116160.7	TRIDC5Bv2G089950.15	-	Yes	-	DB	1	1	1	0.208	0.139	0.133	0.2326	0.181	0.1441	0.1402	20.689	32.5126	19.5779
8409	TraesCS3A03G0268400	TraesCS3B03G0336700	TraesCS3D03G0261200	TuG1812G0300001380.01.T01	AE.SPELTOIDES.r1.3BG0221880.1	AET3Gv20269500.2	TRIDC3Av2G039400.1	TRIDC3Bv2G046530.2	-	-	-	DA	-	1	-	0.1392	0.0252	0.0441	0.0644	0.0576	0.0498	0.0465	3.64729	7.04059	4.11804
8410	TraesCS2A03G1246800	TraesCS2B03G1429200	TraesCS2D03G1203500	-	AE.SPELTOIDES.r1.2BG0189010.1	-	TRIDC2Av2G270320.2	TRIDC2Bv2G236860.1	-	-	-	DA	-	-	-	-	-	-	0.177	0.208	0.3392	0.1691	2.37279	4.73869	1.02692
8411	TraesCS1A03G0374400	TraesCS1B03G0453100	TraesCS1D03G0351500	TuG1812G0100001578.01.T01	AE.SPELTOIDES.r1.1BG0028000.1	AET1Gv20359900.13	TRIDC1Av2G073600.3	TRIDC1Bv2G069710.1	-	-	-	DB	1	1	1	0.1053	0.5582	0.1452	0.2625	0.2394	0.4188	0.1684	34.8739	38.5266	45.1591
8412	TraesCS4A03G0068900	TraesCS4B03G0714400	TraesCS4D03G0638200	TuG1812G0400003100.01.T02	AE.SPELTOIDES.r1.4BG0366140.1	AET4Gv20661000.2	TRIDC4Av2G010510.1	TRIDC4Bv2G150740.1	-	-	-	-	1	-	-	0.1007	0.1466	0.1742	0.0664	0.1307	0.1651	0.2716	18.6348	17.9453	28.4553
8413	TraesCS6A03G0898900	TraesCS6B03G1081700	TraesCS6D03G0771600	TuG1812G0600003763.01.T01	AE.SPELTOIDES.r1.6BG0579450.1	AET6Gv20863700.1	TRIDC6Av2G183740.1	TRIDC6Bv2G201960.1	Yes	Yes	Yes	DB	1	1	1	0.1479	0.0885	0.0874	0.089	0.0677	0.1133	0.0917	-0.364841	1.35812	13.1119
8414	TraesCS5A03G0692600	TraesCS5B03G0728300	TraesCS5D03G0660000	TuG1812G0500003177.01.T01	AE.SPELTOIDES.r1.5BG0448330.1	-	TRIDC5Av2G165910.1	TRIDC5Bv2G139950.2	Yes	Yes	Yes	DB	1	-	-	0.058	-	-	0.0525	0.5298	0.0886	0.5005	10.376	14.2042	8.97262
8415	TraesCS3A03G0781700	TraesCS3B03G0899300	TraesCS3D03G0721400	TuG1812G0300003661.01.T01	AE.SPELTOIDES.r1.3BG0265710.1	AET3Gv20741200.1	TRIDC3Av2G190740.1	TRIDC3Bv2G164820.1	-	-	-	DB	-	-	-	0.0252	0.124	0.0109	0.0617	0.0418	0.1037	0.0102	4.68476	6.99503	3.00861
8416	TraesCS7A03G0608200	TraesCS7B03G0432900	TraesCS7D03G0592400	TuG1812G0700002771.01.T01	AE.SPELTOIDES.r1.UnG0732740.1	AET7Gv20640000.2	TRIDC7Av2G090660.1	TRIDC7Bv2G071230.1	-	-	-	DB	-	1	-	0.1215	0.2406	0	0.2225	0.1215	0.1256	0	33.3429	36.8531	19.1371
8417	TraesCS2A03G0875900	TraesCS2B03G0970800	TraesCS2D03G0820100	TuG1812G0200004038.01.T01	AE.SPELTOIDES.r1.2BG0154880.1	AET2Gv20809900.1	TRIDC2Av2G208940.1	TRIDC2Bv2G169170.1	Yes	Yes	Yes	DB	1	1	1	0.1189	0.1767	0.179	0.1374	0.1944	0.1442	0.1664	9.62077	17.2253	14.8491
8418	TraesCS2A03G0705800	TraesCS2B03G0785300	TraesCS2D03G0653100	TuG1812G0200003229.01.T01	-	AET2Gv20640700.2	TRIDC2Av2G167090.2	TRIDC2Bv2G133470.3	Yes	Yes	Yes	DB	-	1	-	-	0.0838	0.5779	0.2173	0.206	0.0555	0.2207	13.2713	13.1904	6.22728
8419	TraesCS6A03G0968100	TraesCS6B03G1185300	TraesCS6D03G0848800	TuG1812G0600004138.01.T01	AE.SPELTOIDES.r1.6BG0586980.1	AET6Gv20937300.7	TRIDC6Av2G192960.4	TRIDC6Bv2G213290.6	-	Yes	Yes	-	-	-	-	0.0427	0.071	0.3233	0.3344	0.0628	0.081	0.1022	33.7596	44.5696	28.3406
8420	-	TraesCS5B03G1375300	TraesCS5D03G1232500	-	-	-	-	-	-	Yes	Yes	-	-	-	-	-	-	-	-	-	-	0.091	-	-	-
8421	-	TraesCS6B03G1238600	TraesCS6D03G0886100	-	-	AET6Gv20973100.1	-	-	-	-	-	-	-	-	-	-	-	-	-	-	-	0.4176	-	-	2.95908
8422	TraesCS6A03G1007600	TraesCS6B03G1238500	TraesCS6D03G0886000	-	-	AET6Gv20972900.1	TRIDC6Av2G197690.1	-	Yes	Yes	-	DA	-	-	-	-	0.2644	-	-	0.3629	0.3826	0.2217	6.73266	6.07699	22.3984
8423	TraesCS6A03G1007500	TraesCS6B03G1238200	-	TuG1812G0600004282.01.T01	-	-	TRIDC6Av2G197670.1	-	Yes	Yes	-	-	-	-	-	-	-	-	-	0.3505	-	-	0.401083	-	-
8424	TraesCS6A03G0782600	TraesCS6B03G0928400	TraesCS6D03G0662000	TuG1812G0600003256.01.T01	AE.SPELTOIDES.r1.6BG0569140.1	AET6Gv20743600.1	TRIDC6Av2G164930.1	TRIDC6Bv2G176070.1	-	-	-	DB	1	1	1	0.1586	0.0763	0.1417	0.153	0.1689	0.0968	0.1399	6.71028	6.19184	4.81588
8425	-	TraesCS1B03G0016200	TraesCS1D03G0008100	-	AE.SPELTOIDES.r1.UnG0718230.1	AET1Gv20011500.12	-	TRIDC1Bv2G002440.3	-	Yes	Yes	-	-	-	-	-	-	0.203	-	-	-	0.0583	-	-	9.602
8426	TraesCS3A03G0180700	TraesCS3B03G0222200	TraesCS3D03G0160300	-	-	-	-	-	Yes	Yes	Yes	DA	-	-	-	-	-	-	-	0.0196	0.0386	0.0338	6.5673	23.7244	8.10582
8427	TraesCS2A03G0856300	TraesCS2B03G0947400	TraesCS2D03G0797000	-	-	-	TRIDC2Av2G204990.1	TRIDC2Bv2G165030.1	-	-	-	-	-	-	-	-	-	-	0.1018	0.1018	0	0.0289	11.1299	4.36136	3.09863
8428	TraesCS1A03G0014800	TraesCS1B03G0013900	-	-	-	-	-	-	Yes	Yes	-	-	-	-	-	-	-	-	-	0.2183	-	-	2.77679	-	-
8429	-	TraesCS2B03G1505400	TraesCS2D03G1270200	-	AE.SPELTOIDES.r1.2BG0194690.1	AET2Gv21245500.1	-	TRIDC2Bv2G245390.1	-	-	-	DB	-	1	-	-	-	0.114	-	-	-	0.1414	-	-	1.71287
8430	TraesCS4A03G0687200	TraesCS4B03G0107800	TraesCS4D03G0091300	TuG1812G0400000455.01.T01	AE.SPELTOIDES.r1.UnG0724020.1	AET4Gv20102700.2	TRIDC4Av2G175940.2	TRIDC4Bv2G015090.1	-	-	-	DB	1	1	1	0.2906	0.3984	0.3945	0.3633	0.0895	0.1442	0.1053	11.1934	10.6174	10.2997
8431	-	TraesCS7B03G0194000	TraesCS7D03G0378500	-	-	AET7Gv20435200.3	-	-	-	Yes	-	-	-	-	-	-	-	-	-	-	-	0.2995	-	-	4.75588
8432	TraesCS4A03G0020300	TraesCS4B03G0769100	TraesCS4D03G0690600	-	AE.SPELTOIDES.r1.UnG0751800.1	AET4Gv20708800.6	TRIDC4Av2G002970.2	TRIDC4Bv2G160480.1	-	-	-	-	-	-	-	-	0.0985	0.1066	0.1068	0.1351	0.1577	0.0989	12.6041	14.6438	10.804
8433	TraesCS4A03G0099200	TraesCS4B03G0680000	TraesCS4D03G0607400	TuG1812G0400002941.01.T01	AE.SPELTOIDES.r1.4BG0364260.1	AET4Gv20629600.3	TRIDC4Av2G017370.3	TRIDC4Bv2G143640.3	-	-	-	DB	1	1	1	0.1067	0.2278	0.1494	0.2373	0.1681	0.1216	0.1543	9.68936	11.5494	8.51324
8434	TraesCS3A03G0495000	TraesCS3B03G0575400	TraesCS3D03G0484000	TuG1812G0300002229.01.T03	AE.SPELTOIDES.r1.3BG0243690.1	AET3Gv20496900.5	TRIDC3Av2G107470.4	TRIDC3Bv2G097900.6	-	-	-	DA	1	1	1	0.2362	0.247	0.6521	0.5765	0.4347	0.2808	0.4995	35.6729	96.3069	42.1194
8435	TraesCS5A03G0243300	TraesCS5B03G0260300	TraesCS5D03G0256000	TuG1812G0500001383.01.T04	AE.SPELTOIDES.r1.5BG0409910.1	AET5Gv20262200.9	TRIDC5Av2G048470.2	TRIDC5Bv2G043910.5	-	-	-	DA	1	1	1	0.2687	0.4509	0.3496	0.1281	0.1066	0.1591	0.1431	16.9855	40.4172	16.1511
8436	TraesCS5A03G1032200	TraesCS5B03G1082000	TraesCS5D03G0972800	-	AE.SPELTOIDES.r1.5BG0480460.1	AET5Gv21009600.3	-	TRIDC5Bv2G190100.1	Yes	-	Yes	DB	-	-	-	-	-	0.4425	-	0.3473	0.3667	0.3103	4.1247	5.7514	6.95128
8437	TraesCS1A03G0331200	TraesCS1B03G0447400	TraesCS1D03G0344800	TuG1812G0500004602.01.T01	AE.SPELTOIDES.r1.1BG0026820.1	AET1Gv20352600.3	TRIDC1Av2G062800.1	TRIDC1Bv2G068540.1	Yes	-	Yes	DB	-	1	-	0.3502	0.1326	0.0373	0.2056	0.2151	0.1559	0.0614	29.5309	28.008	45.702
8438	TraesCS6A03G0080100	TraesCS6B03G0116500	TraesCS6D03G0082600	TuG1812G0600000336.01.T01	AE.SPELTOIDES.r1.6BG0510810.1	AET6Gv20088400.8	TRIDC6Av2G007170.2	TRIDC6Bv2G010000.2	-	-	-	DB	-	-	-	0.0521	0.0816	0.0815	0.086	0.0662	0.0594	0.0719	2.03007	5.50638	4.22922
8439	TraesCS3A03G0807200	TraesCS3B03G0928300	TraesCS3D03G0743500	TuG1812G0300003789.01.T01	AE.SPELTOIDES.r1.3BG0267680.1	AET3Gv20763000.1	TRIDC3Av2G195330.1	TRIDC3Bv2G168700.1	-	-	-	DA	-	1	-	0.2677	0.2937	0.2747	0.2559	0.2604	0.2442	0.3255	6.602	10.0194	7.34617
8440	TraesCS1A03G0761500	TraesCS1B03G0870100	TraesCS1D03G0729000	TuG1812G0100003446.01.T01	AE.SPELTOIDES.r1.UnG0749060.1	AET1Gv20726900.2	TRIDC1Av2G166510.1	TRIDC1Bv2G153950.2	-	-	-	DB	1	1	1	0.1654	0.2023	0.1548	0.1002	0.1193	0.2207	0.1983	8.68114	14.6376	14.3486
8441	TraesCS1A03G0514800	TraesCS1B03G0604200	TraesCS1D03G0499500	TuG1812G0100002317.01.T01	AE.SPELTOIDES.r1.1BG0035170.1	AET1Gv20498000.4	TRIDC1Av2G111700.1	TRIDC1Bv2G103040.1	-	-	-	DA	1	1	1	0.0444	0.0217	0.1849	0.1997	0.0882	0.0347	0.0888	7.71146	6.40989	8.97102
8442	TraesCS4A03G0271800	TraesCS4B03G0496300	TraesCS4D03G0441200	TuG1812G0400002142.01.T01	AE.SPELTOIDES.r1.4BG0350320.1	AET4Gv20464200.1	TRIDC4Av2G065750.1	TRIDC4Bv2G115110.2	Yes	Yes	Yes	DB	1	1	1	0	0.2045	0.1625	0.6745	0	0.1831	0.1214	26.5289	15.0157	27.6939
8443	TraesCS7A03G1149500	TraesCS7B03G1011300	TraesCS7D03G1095200	-	AE.SPELTOIDES.r1.7BG0682780.1	AET7Gv21164200.6	-	TRIDC7Bv2G189920.1	-	-	-	DB	-	1	-	-	-	0.1494	-	0.18	0.133	0.1126	0.455243	6.14854	0.420019
8444	TraesCS6A03G0274700	TraesCS6B03G0363100	TraesCS6D03G0227600	TuG1812G0600001182.01.T01	AE.SPELTOIDES.r1.6BG0530330.1	AET6Gv20299000.3	TRIDC6Av2G036130.1	TRIDC6Bv2G048840.1	Yes	Yes	Yes	DA	1	1	1	0.4861	0.1582	0.4318	0.2217	0.1982	0.1774	0.4845	13.8136	19.3472	27.4985
8445	TraesCS5A03G0274800	-	TraesCS5D03G0270700,TraesCS5D03G0919700	-	-	AET5Gv20937900.2	-	-	Yes	-	-	-	-	-	-	-	-	-	-	-	0.0061	-	-	0.00945208	-
8446	-	TraesCS4B03G0708600	TraesCS4D03G0632600	-	-	AET4Gv20655400.1	-	-	-	Yes	-	-	-	-	-	-	-	-	-	-	-	0.3827	-	-	11.6574
8447	TraesCS3A03G1100500	-	TraesCS3D03G1031800	TuG1812G0300005050.01.T01	-	-	TRIDC3Av2G243210.1	-	Yes	-	Yes	DA	-	-	-	-	-	-	-	-	0.2489	-	-	-0.371054	-
8448	TraesCS7A03G0210800	-	TraesCS7D03G0189800	-	-	AET7Gv20232600.1	TRIDC7Av2G019530.1	-	Yes	-	-	DA	-	-	-	-	0.7582	-	-	-	0.9727	-	-	29.7467	-
8449	TraesCS7A03G0978300	TraesCS1B03G0488700,TraesCS1B03G0489000,TraesCS2B03G0347200	TraesCS7D03G0936400	-	AE.SPELTOIDES.r1.2BG0105670.1	-	-	TRIDC1Bv2G077360.1	-	-	-	DB	-	-	-	-	-	-	-	0.1095	0.0762	0.1119	-0.02814	0.0770332	0.0862059
8450	TraesCS7A03G0969800,TraesCS7A03G0970000	TraesCS7B03G0806800	TraesCS7D03G0928100	-	-	-	TRIDC7Av2G186910.1	-	-	-	-	DB	-	-	-	-	-	-	-	0.1604	0.1574	0.1804	-0.0195053	0.576295	-0.0833533
8451	-	TraesCS3B03G1342000	TraesCS3D03G1073900	-	-	-	-	-	-	-	-	DB	-	-	-	-	-	-	-	-	-	0.3969	-	-	3.00586
8452	TraesCS4A03G0507000	TraesCS4B03G0301100	TraesCS4D03G0249500	-	AE.SPELTOIDES.r1.4BG0335640.1	AET4Gv20268300.1	-	TRIDC4Bv2G053540.1	-	-	-	DB	-	-	-	-	-	0.2586	-	0.2673	99	0	46.7599	865.403	41.8203
8453	TraesCS7A03G0609200	TraesCS7B03G0435800	TraesCS7D03G0596000	-	-	AET7Gv20644600.2	-	-	-	-	-	DA	-	-	-	-	-	-	-	0.1284	0.1373	0.1386	3.78494	12.1312	4.06654
8454	-	TraesCS5B03G0712500	TraesCS5D03G0642400,TraesCS5D03G0643800	-	AE.SPELTOIDES.r1.5BG0446900.1	AET5Gv20640900.5	-	TRIDC5Bv2G137620.1	-	-	-	DB	-	1	-	-	-	0.3034	-	-	-	0.3405	-	-	8.84097
8455	TraesCS5A03G0674400	TraesCS5B03G0712300	TraesCS5D03G0642300	TuG1812G0500003049.01.T01	AE.SPELTOIDES.r1.5BG0446880.1	AET5Gv20639100.1	TRIDC5Av2G162560.1	TRIDC5Bv2G137610.1	-	-	Yes	DB	1	1	1	0.1474	0.3429	0.1637	0.2545	0.2259	0.5165	0.2356	4.97867	7.3001	8.90813
8456	TraesCS5A03G0673900	TraesCS5B03G0711900	TraesCS5D03G0641800	-	AE.SPELTOIDES.r1.5BG0446770.1	AET5Gv20638700.2	-	TRIDC5Bv2G137520.1	-	-	-	DB	-	-	-	-	-	0.111	-	0.2592	0.1833	0.1241	13.1664	11.5636	12.1962
8457	-	TraesCS5B03G1057600	TraesCS5D03G0956700	-	-	-	-	-	-	-	-	-	-	-	-	-	-	-	-	-	-	1.5833	-	-	29.3892
8458	TraesCS2A03G0177200	-	TraesCS2D03G0171200	-	-	AET2Gv20165600.1	TRIDC2Av2G021000.1	-	-	-	-	-	-	-	-	-	0.1432	-	-	-	0.1941	-	-	4.72699	-
8459	TraesCS5A03G1075500	TraesCS5B03G1136200	TraesCS5D03G1030000	-	-	AET5Gv21055600.2	TRIDC5Av2G222620.1	-	Yes	Yes	Yes	DA	-	-	-	-	0.3684	-	-	0.1496	0.2251	0.4913	14.6055	13.9715	23.8003
8460	TraesCS1A03G0605200	TraesCS1B03G0707300	TraesCS1D03G0581800	TuG1812G0100002780.01.T02	AE.SPELTOIDES.r1.1BG0043150.1	AET1Gv20583300.1	TRIDC1Av2G133370.2	TRIDC1Bv2G124810.2	Yes	Yes	Yes	DA	1	1	1	0	0	0	0	0	0.0577	0.0445	25.8573	14.3431	11.4643
8461	TraesCS2A03G1273400	TraesCS2B03G1455800	TraesCS2D03G1229000	TuG1812G0200006347.01.T01	AE.SPELTOIDES.r1.2BG0191380.1	AET2Gv21206800.4	TRIDC2Av2G273180.2	TRIDC2Bv2G239600.1	-	-	-	DB	1	1	1	0.1747	0.2248	0.5262	0.3338	0.3345	0.2337	0.4498	13.7732	9.66134	20.7054
8462	TraesCS6A03G0599000	TraesCS6B03G0729400	TraesCS6D03G0503500	TuG1812G0600002236.01.T01	AE.SPELTOIDES.r1.6BG0555440.1	AET6Gv20579800.7	TRIDC6Av2G124460.1	TRIDC6Bv2G128750.4	-	Yes	Yes	DA	1	1	1	0.1446	0.2682	0.1887	0.1509	0.1216	0.0942	0.1588	12.8869	7.69938	10.4622
8463	TraesCS4A03G0609900	TraesCS4B03G0194400	TraesCS4D03G0161600	TuG1812G0400000833.01.T01	AE.SPELTOIDES.r1.4BG0327480.1	AET4Gv20176300.1	TRIDC4Av2G161880.1	TRIDC4Bv2G029830.1	Yes	Yes	Yes	DA	1	1	1	0.2026	0.0652	0.0502	0.0366	0.1218	0.1718	0.2404	15.7457	13.2898	17.281
8464	TraesCS7A03G0446500	-	TraesCS7D03G0430400	TuG1812G0700001269.01.T01	-	AET7Gv20487900.1	TRIDC7Av2G054950.1	-	-	-	-	DA	-	-	-	-	0.3512	-	-	-	0.3512	-	-	-0.419887	-
8465	TraesCS1A03G0469800	TraesCS1B03G0561600	-	TuG1812G0100002074.01.T01	AE.SPELTOIDES.r1.1BG0032470.1	-	TRIDC1Av2G095700.1	TRIDC1Bv2G092830.1	-	Yes	-	-	1	-	-	0.4239	-	-	0.3839	0.278	-	-	1.09179	-	-
8466	-	TraesCS1B03G1162100	TraesCS1D03G0948100	-	-	AET1Gv20956400.2	-	-	-	-	Yes	-	-	-	-	-	-	-	-	-	-	0.783	-	-	-1.18914
8467	-	TraesCS7B03G1116600	TraesCS7D03G1169400	-	-	-	-	-	-	Yes	-	DB	-	-	-	-	-	-	-	-	-	0.1969	-	-	2.36071
8468	TraesCS7A03G1227700,TraesCS7A03G1229100	TraesCS7B03G1113900	-	-	-	-	-	-	-	-	-	-	-	-	-	-	-	-	-	0.1642	-	-	0.202139	-	-
8469	-	TraesCS7B03G1114200	TraesCS7D03G1168400	-	-	-	-	-	-	-	-	-	-	-	-	-	-	-	-	-	-	0.3979	-	-	0.111317
8470	TraesCS3A03G0984600	TraesCS3B03G1134600	TraesCS3D03G0919500	TuG1812G0300004584.01.T01	AE.SPELTOIDES.r1.3BG0284090.1	AET3Gv20945400.1	TRIDC3Av2G227870.1	TRIDC3Bv2G208980.1	-	Yes	Yes	-	-	-	-	0	0.0527	0.1287	0.0265	0.0343	0.0479	0.1272	7.15463	10.1166	13.7449
8471	TraesCS5A03G0014100	TraesCS5B03G0014000,TraesCS5B03G0014100,TraesCS5B03G0014300,TraesCS5B03G0014400,TraesCS5B03G0014500	-	TuG1812G0500000097.01.T01	-	-	TRIDC5Av2G002460.1	TRIDC5Bv2G001940.1	Yes	-	-	-	-	-	-	-	-	-	0.652	0.5613	-	-	2.39195	-	-
8472	TraesCS4A03G0050300,TraesCS5A03G0017300	-	TraesCS5D03G0028300	-	-	-	-	-	-	-	Yes	-	-	-	-	-	-	-	-	-	-	-	-	-	-
8473	TraesCS5A03G0932500	TraesCS5B03G0982700	-	-	AE.SPELTOIDES.r1.5BG0470170.1	-	-	TRIDC5Bv2G175640.1	-	-	-	-	-	-	-	-	-	-	-	0.2585	-	-	3.63718	-	-
8474	TraesCS2A03G0297800	TraesCS2B03G0415900	TraesCS2D03G0312700	TuG1812G0200001513.01.T01	AE.SPELTOIDES.r1.2BG0110300.1	AET2Gv20294400.1	TRIDC2Av2G042190.1	TRIDC2Bv2G051910.1	-	-	Yes	DA	1	1	1	0.3211	0.6938	0.8506	0.342	0.3612	0.7871	0.9756	-0.0586803	0.32998	0.625449
8475	TraesCS2A03G0141800	TraesCS5B03G0393000	-	-	AE.SPELTOIDES.r1.5BG0421960.1	-	TRIDC2Av2G016600.1	TRIDC5Bv2G081240.1	-	-	-	-	-	-	-	-	-	-	0.111	0.1092	-	-	-0.00797127	-	-
8476	TraesCS7A03G0800200	TraesCS7B03G0637500	-	-	-	-	-	TRIDC7Bv2G123820.1	-	-	-	-	-	-	-	-	-	-	-	0.5014	-	-	1.4225	-	-
8477	TraesCS1A03G0290100	TraesCS1B03G0373500	TraesCS1D03G0283500	-	-	AET1Gv20291800.10	-	-	Yes	-	-	-	-	-	-	-	-	-	-	99	99	99	884.614	891.85	954.855
8478	TraesCS4A03G0972800	-	TraesCS7D03G0197300	-	-	-	-	-	Yes	-	Yes	-	-	-	-	-	-	-	-	-	0.0255	-	-	0.0834933	-
8479	TraesCS4A03G0973400,TraesCS4A03G0974400	-	TraesCS7D03G0199900	-	-	-	-	-	-	-	Yes	-	-	-	-	-	-	-	-	-	0.0042	-	-	0.350311	-
8480	TraesCS2A03G0228500	TraesCS2B03G0316700	TraesCS2D03G0234600	TuG1812G0200001123.01.T01	AE.SPELTOIDES.r1.2BG0102710.1	AET2Gv20222100.1	TRIDC2Av2G028610.1	TRIDC2Bv2G036730.1	Yes	Yes	Yes	DA	-	-	-	0.0089	0	0.0093	0.0599	0.0123	0	0.0133	3.45474	5.37131	4.6095
8481	TraesCS7A03G0845800	TraesCS7B03G0666100	TraesCS7D03G0792800	-	AE.SPELTOIDES.r1.7BG0653780.1	AET7Gv20835900.3	TRIDC7Av2G163210.2	TRIDC7Bv2G129470.2	Yes	Yes	Yes	DB	-	1	-	-	0.0151	0.0178	0.0584	0.0056	0.0066	0	1.95268	2.30858	6.27521
8482	TraesCS3A03G0539700	TraesCS3B03G0622500	TraesCS3D03G0501400	TuG1812G0300002192.01.T01	AE.SPELTOIDES.r1.3BG0245550.1	AET3Gv20515200.4	TRIDC3Av2G122350.8	TRIDC3Bv2G109840.4	-	-	-	DA	1	1	1	0.49	0.3668	0.5116	0.5667	0.558	0.4459	0.488	30.269	62.9179	33.8508
8483	TraesCS1A03G1068700	TraesCS1B03G1268200	TraesCS1D03G1033500	-	AE.SPELTOIDES.r1.1BG0075470.1	AET1Gv21036900.5	TRIDC1Av2G206680.2	TRIDC1Bv2G201800.2	Yes	-	-	DB	-	1	-	-	0.1886	0.3145	0.2563	0.2389	0.1731	0.2753	12.3394	4.56327	4.0349
8484	TraesCS1A03G1019900	TraesCS1B03G1202100	TraesCS1D03G0980200	TuG1812G0100004579.01.T01	AE.SPELTOIDES.r1.1BG0073020.1	AET1Gv20991600.2	TRIDC1Av2G200320.3	TRIDC1Bv2G196060.3	-	Yes	Yes	DB	-	1	-	0.2196	0.2602	0.2198	0.2638	0.2024	0.242	0.3346	3.71638	5.86178	3.01514
8485	TraesCS3A03G0592000	TraesCS3B03G0672700	TraesCS3D03G0546500	-	AE.SPELTOIDES.r1.3BG0249800.1	AET3Gv20562400.3	-	TRIDC3Bv2G122770.3	-	Yes	Yes	DB	-	1	-	-	-	0.2127	-	0.2329	0.1502	0.3223	9.22989	10.917	20.6232
8486	-	TraesCS5B03G1000400	TraesCS5D03G0906500	-	AE.SPELTOIDES.r1.5BG0471780.1	AET5Gv20923100.1	-	TRIDC5Bv2G178420.1	-	Yes	Yes	DB	-	-	-	-	-	0.0767	-	-	-	0.0922	-	-	3.92889
8487	TraesCS5A03G0951600	TraesCS5B03G1000500	TraesCS5D03G0906800	TuG1812G0500004232.01.T01	-	AET5Gv20923400.1	TRIDC5Av2G204880.2	-	Yes	Yes	Yes	DA	-	-	-	-	0.0626	-	-	0.0581	0.0579	0.049	2.44259	2.79429	3.6916
8488	TraesCS5A03G0950600,TraesCS5A03G0951500	-	TraesCS5D03G0906700	TuG1812G0500004231.01.T01	-	AET5Gv20923100.4	TRIDC5Av2G204760.1	-	-	-	Yes	DA	-	-	-	-	0.0833	-	-	-	0.0873	-	-	5.31851	-
8489	-	TraesCS2B03G0898800	TraesCS2D03G0753900	-	-	-	-	-	-	Yes	Yes	-	-	-	-	-	-	-	-	-	-	0.2634	-	-	-
8490	TraesCS2A03G0814300	TraesCS2B03G0899100	-	TuG1812G0200003738.01.T01	-	-	TRIDC2Av2G195000.4	TRIDC2Bv2G156010.2	Yes	Yes	-	-	-	-	-	-	-	-	0.3677	0.4109	-	-	12.9499	-	-
8491	-	TraesCS4B03G0633000	TraesCS4D03G0562500	-	-	AET4Gv20585400.2	-	-	-	Yes	Yes	DB	-	-	-	-	-	-	-	-	-	0.5239	-	-	0.57813
8492	TraesCS4A03G0246100	-	TraesCS4D03G0461600	-	-	-	-	-	Yes	-	Yes	-	-	-	-	-	-	-	-	-	0.4013	-	-	-	-
8493	TraesCS2A03G1025400	TraesCS2B03G1145100	TraesCS2D03G0964700	TuG1812G0200004816.01.T01	AE.SPELTOIDES.r1.2BG0167740.1	AET2Gv20949800.1	TRIDC2Av2G238260.1	TRIDC2Bv2G198020.1	-	-	-	DA	1	-	-	0.0455	0	0.1259	0.0915	0.0807	0.0124	0.101	5.60273	3.44988	6.16874
8494	TraesCS6A03G0273500	TraesCS6B03G0361100	TraesCS6D03G0224800	-	AE.SPELTOIDES.r1.6BG0530120.1	AET6Gv20296400.1	TRIDC6Av2G035670.1	TRIDC6Bv2G048670.1	-	-	-	DB	-	-	-	-	0.1545	0.0859	0.1062	0.0358	0.0418	0.0093	3.49557	3.6403	1.19682
8495	TraesCS7A03G1011900	TraesCS7B03G0853400	TraesCS7D03G0969600	-	-	AET7Gv21014100.1	TRIDC7Av2G195510.1	-	-	-	-	DA	-	-	-	-	0.262	-	-	0.0103	0.0093	0	2.4151	4.61985	5.04419
8496	-	TraesCS2B03G0928100	TraesCS2D03G0780700	-	-	AET2Gv20769400.1	-	TRIDC2Bv2G161630.1	-	-	-	DB	-	-	-	-	-	0.4511	-	-	-	0.6436	-	-	0.684311
8497	TraesCS7A03G1091000	TraesCS7B03G0939200	TraesCS7D03G1042900	TuG1812G0700004828.01.T01	AE.SPELTOIDES.r1.7BG0675560.1	AET7Gv21086500.1	TRIDC7Av2G207870.1	TRIDC7Bv2G179700.1	-	-	-	DA	-	-	-	0.0223	0.0069	0.0083	0.0342	0.0184	0.012	0.0145	3.43115	4.08952	3.15053
8498	TraesCS6A03G0148000	TraesCS6B03G0209600	-	-	-	-	-	-	-	-	-	-	-	-	-	-	-	-	-	0.0372	-	-	1.07493	-	-
8499	TraesCS3A03G0775600	TraesCS3B03G0893700	TraesCS3D03G0717200	-	AE.SPELTOIDES.r1.3BG0265260.1	AET3Gv20736900.1	TRIDC3Av2G189510.1	TRIDC3Bv2G163520.1	-	-	-	DB	-	1	-	-	0.1032	0.1785	0.1007	0.0653	0.1021	0.1207	1.83811	3.2145	5.73542
8500	TraesCS4A03G0338500	TraesCS4B03G0431700	TraesCS4D03G0366200	TuG1812G0400001558.01.T01	AE.SPELTOIDES.r1.4BG0345700.1	AET4Gv20365600.4	TRIDC4Av2G102370.3	TRIDC4Bv2G079270.3	-	-	-	DA	1	1	1	0.3085	0.3462	0.4533	0.3354	0.3207	0.2749	0.5724	29.7592	42.2125	73.3331
8501	TraesCS2A03G1223000	TraesCS2B03G1400100	TraesCS2D03G1181400	-	AE.SPELTOIDES.r1.2BG0186960.1	AET2Gv21164900.5	TRIDC2Av2G267770.3	TRIDC2Bv2G233380.1	-	-	-	DA	-	1	-	-	0.0476	0.0616	0.0534	0.0611	0.062	0.0497	5.9426	9.2455	1.23183
8502	TraesCS6A03G0585100	TraesCS6B03G0701600	TraesCS6D03G0483300	TuG1812G0600002308.01.T02	AE.SPELTOIDES.r1.6BG0554120.1	AET6Gv20561100.7	TRIDC6Av2G119790.4	TRIDC6Bv2G125630.4	-	-	-	DB	1	1	1	0.1887	0.2244	0.1339	0.1829	0.2154	0.1969	0.162	13.5134	10.8864	19.4275
8503	TraesCS2A03G0839100	TraesCS2B03G0929100	TraesCS2D03G0783700	-	AE.SPELTOIDES.r1.2BG0151610.1	AET2Gv20772700.6	TRIDC2Av2G201440.1	TRIDC2Bv2G161840.3	-	-	-	DA	-	1	-	-	0.1485	0.2105	0.2232	0.2272	0.1631	0.2504	14.8415	13.6852	12.4757
8504	-	TraesCS3B03G0928100	TraesCS3D03G0743200	-	AE.SPELTOIDES.r1.6BG0521880.1	AET3Gv20762800.3	-	TRIDC3Bv2G168640.1	-	-	Yes	-	-	-	-	-	-	0.2589	-	-	-	0.1911	-	-	5.21799
8505	TraesCS5A03G1226200	-	TraesCS4D03G0809700	TuG1812G0500005438.01.T01	-	AET4Gv20823600.1	TRIDC5Av2G244650.2	-	-	-	Yes	DA	-	1	-	-	0.1756	-	-	-	0.2045	-	-	7.84176	-
8506	TraesCS6A03G0178700	TraesCS6B03G0252700	TraesCS6D03G0149300	-	-	-	-	-	-	-	-	DA	-	-	-	-	-	-	-	0.1898	0.1342	0.1234	-0.117199	-0.0465807	0.409316
8507	TraesCS7A03G0750800	TraesCS7B03G0578700	TraesCS7D03G0714000	TuG1812G0600000811.01.T01	AE.SPELTOIDES.r1.7BG0647430.1	-	TRIDC7Av2G139010.1	TRIDC7Bv2G109750.1	-	-	-	DA	-	-	-	0.2003	-	-	0.1449	0.1441	0.049	0.2469	0.457605	-0.0624803	0.518455
8508	TraesCS7A03G0802600	TraesCS7B03G0639700	TraesCS7D03G0763800	-	AE.SPELTOIDES.r1.7BG0651480.1	AET7Gv20807800.1	TRIDC7Av2G153070.2	TRIDC7Bv2G124190.2	Yes	Yes	Yes	DA	-	1	-	-	0.0374	0.0563	0.0217	0.1773	0.068	0.218	7.58719	14.7308	6.16925
8509	TraesCS2A03G1365300	TraesCS2B03G1568600	TraesCS2D03G1332400	TuG1812G0200006311.01.T01	AE.SPELTOIDES.r1.2BG0198330.1	-	TRIDC2Av2G283340.1	TRIDC2Bv2G251660.2	Yes	Yes	Yes	DA	-	-	-	0.0139	-	-	0.0212	0.1367	0.0132	0.1297	0.9466	0.31354	3.05093
8510	TraesCS6A03G0578400	TraesCS6B03G0694500	TraesCS6D03G0480400	TuG1812G0600002477.01.T01	AE.SPELTOIDES.r1.6BG0553930.1	-	TRIDC6Av2G117600.1	TRIDC6Bv2G123480.1	Yes	Yes	Yes	DB	-	-	-	0.0132	-	-	0.0211	0.0127	0.0077	0.0077	4.02192	3.82688	4.26058
8511	TraesCS6A03G0579100	TraesCS6B03G0694700	TraesCS6D03G0480500	TuG1812G0600002471.01.T01	-	-	TRIDC6Av2G117770.1	-	Yes	Yes	Yes	-	-	-	-	-	-	-	-	0.0414	0.1185	0.098	2.83408	6.21011	6.03537
8512	TraesCS5A03G0225900	TraesCS5B03G0241300	TraesCS5D03G0239900	TuG1812G0500001127.01.T01	AE.SPELTOIDES.r1.5BG0408550.1	AET5Gv20243400.1	TRIDC5Av2G043150.2	TRIDC5Bv2G040400.2	-	-	-	DA	1	1	1	0.0265	0.0105	0.0272	0.0154	0.0984	0.0211	0.1178	6.69437	11.5066	7.85023
8513	TraesCS2A03G0975300	TraesCS2B03G1079900	TraesCS2D03G0914700	-	AE.SPELTOIDES.r1.2BG0163150.1	AET2Gv20901900.2	TRIDC2Av2G228830.1	TRIDC2Bv2G187260.1	-	-	-	DA	-	1	-	-	0.0167	0.0335	0.0283	0.0204	0.0136	0.0393	2.98022	5.8756	2.67144
8514	TraesCS2A03G0854100	TraesCS2B03G0945900	TraesCS2D03G0795800	TuG1812G0200003956.01.T01	AE.SPELTOIDES.r1.2BG0152920.1	AET2Gv20785500.1	TRIDC2Av2G204440.1	TRIDC2Bv2G164790.1	-	-	-	DA	-	-	-	0.0594	0.0944	0.0376	0.0837	0.0414	0.0668	0.0228	2.56928	2.42903	4.67895
8515	TraesCS4A03G1088900	-	TraesCS7D03G0103700	TuG1812G0700000551.01.T01	-	AET7Gv20110100.1	TRIDC4Av2G228820.1	-	Yes	-	-	-	-	-	-	-	0.1966	-	-	-	0.1736	-	-	7.67745	-
8516	TraesCS4A03G0057700	TraesCS4B03G0730800	TraesCS4D03G0648700	-	AE.SPELTOIDES.r1.UnG0749670.1	AET4Gv20672300.2	TRIDC4Av2G008520.1	TRIDC4Bv2G153650.1	Yes	-	-	DB	-	1	-	-	0.0798	0.0804	0.1001	0.0826	0.093	0.0688	5.96569	5.4574	9.12735
8517	TraesCS5A03G0925000	TraesCS5B03G0975600	TraesCS5D03G0884200	TuG1812G0500004147.01.T01	AE.SPELTOIDES.r1.5BG0469480.1	AET5Gv20899500.2	TRIDC5Av2G200340.2	TRIDC5Bv2G174520.1	-	-	-	DA	-	-	-	0.0645	0.0248	0.0236	0.053	0.0332	0.0211	0.0425	4.84627	4.48064	5.55203
8518	TraesCS7A03G0820200	TraesCS7B03G0678100	TraesCS7D03G0803900	-	-	AET7Gv20848400.1	TRIDC7Av2G160250.1	-	-	-	-	DA	-	-	-	-	0.0343	-	-	0.0282	0.0297	0.0657	2.76992	3.42038	4.79252
8519	TraesCS1A03G0278500	TraesCS1B03G0364900	TraesCS1D03G0274400	TuG1812G0100001679.01.T01	-	AET1Gv20282900.11	TRIDC1Av2G037470.4	TRIDC1Bv2G048310.1	-	-	-	DB	-	1	-	-	0.1856	0.0418	0.0781	0.1008	0.2004	0.0489	13.3954	20.6447	17.8271
8520	TraesCS3A03G0660400	TraesCS3B03G0752900	TraesCS3D03G0603500	-	AE.SPELTOIDES.r1.3BG0255350.1	AET3Gv20627500.6	TRIDC3Av2G158490.3	TRIDC3Bv2G139390.1	-	-	-	DB	-	1	-	-	0.1588	0.1495	0.1999	0.2048	0.1603	0.1409	8.81226	14.1839	13.922
8521	TraesCS3A03G0674500	TraesCS3B03G0770100	TraesCS3D03G0615300	-	-	AET3Gv20639800.3	-	-	-	-	-	DB	-	-	-	-	-	-	-	0.0633	0.0381	0.1098	6.83218	5.71169	9.81107
8522	TraesCS7A03G0748500	TraesCS7B03G0576200	TraesCS7D03G0712700	TuG1812G0700003287.01.T01	AE.SPELTOIDES.r1.7BG0647130.1	AET7Gv20756300.1	TRIDC7Av2G138550.1	TRIDC7Bv2G109220.1	-	-	-	DB	-	1	-	0.2292	0.2118	0.1036	0.2979	0.4395	0.399	0.1053	0.33345	0.354925	9.65531
8523	-	TraesCS2B03G1122000	TraesCS2D03G0944900	-	-	AET2Gv20932100.1	-	-	-	-	-	DB	-	-	-	-	-	-	-	-	-	0.1279	-	-	7.74635
8524	TraesCS4A03G0666600	TraesCS4B03G0131700	TraesCS4D03G0111800	TuG1812G0400000566.01.T01	AE.SPELTOIDES.r1.UnG0707900.1	AET4Gv20126400.5	TRIDC4Av2G171860.3	TRIDC4Bv2G019040.3	-	-	-	-	-	-	-	0.4401	0.4804	0.4528	0.5098	0.5039	0.406	0.4286	10.7645	12.6702	10.6701
8525	TraesCS3A03G1144500	TraesCS3B03G1334300	-	TuG1812G0300005225.01.T01	-	-	TRIDC3Av2G248170.2	TRIDC3Bv2G232410.2	Yes	Yes	-	-	-	-	-	-	-	-	0.4272	0.4223	-	-	0.252275	-	-
8526	TraesCS2A03G0225000	TraesCS2B03G0312500	TraesCS2D03G0232400	TuG1812G0200001104.01.T01	-	AET2Gv20220100.2	TRIDC2Av2G028250.4	TRIDC2Bv2G036250.2	Yes	Yes	-	DB	-	1	-	-	0.3373	0.5475	0.3555	0.2432	0.201	0	24.5348	18.6429	22.7802
8527	TraesCS5A03G1013700	TraesCS5B03G1060000	TraesCS5D03G0958500	-	AE.SPELTOIDES.r1.UnG0755740.1	AET5Gv20995500.2	TRIDC5Av2G214450.3	TRIDC5Bv2G187420.3	Yes	Yes	Yes	DA	-	1	-	-	0.0415	0.0397	0.0693	0	0	0	9.79128	16.2182	13.8089
8528	TraesCS4A03G0796000	TraesCS5B03G1356900	TraesCS5D03G1209400	-	AE.SPELTOIDES.r1.5BG0500580.1	AET5Gv21221900.3	TRIDC4Av2G189900.5	TRIDC5Bv2G224300.1	-	-	-	DB	-	1	-	-	0.3467	0.1343	0.3622	0.1855	0.1396	0.1461	9.44914	5.03384	6.15539
8529	TraesCS6A03G0914400	-	TraesCS5D03G0128500	TuG1812G0600003810.01.T01	-	-	TRIDC6Av2G185950.1	-	Yes	-	Yes	DA	-	-	-	-	-	-	-	-	0.4081	-	-	1.9972	-
8530	TraesCS6A03G0817600	TraesCS6B03G0968100	TraesCS6D03G0691000	TuG1812G0600003363.01.T01	-	AET6Gv20772800.4	TRIDC6Av2G170890.1	-	Yes	-	Yes	DA	-	-	-	-	0.3869	-	-	0.3474	0.2221	0.3127	9.65152	7.95341	3.69904
8531	TraesCS5A03G0311100	TraesCS5B03G0329700	TraesCS5D03G0321000	TuG1812G0500001307.01.T01	AE.SPELTOIDES.r1.5BG0416690.1	AET5Gv20324900.5	TRIDC5Av2G078220.1	TRIDC5Bv2G064180.2	Yes	-	Yes	DA	1	1	1	0.1167	0.1385	0.143	0.16	0.1657	0.2521	0.2465	20.412	25.4742	23.0281
8532	TraesCS5A03G0498200	TraesCS5B03G0498800	TraesCS5D03G0462400	-	AE.SPELTOIDES.r1.5BG0430760.1	AET5Gv20469500.3	TRIDC5Av2G132300.2	TRIDC5Bv2G103100.1	-	-	-	DB	-	1	-	-	0.0983	0.1359	0.0936	0.1077	0.0907	0.1418	11.1601	34.0821	12.4904
8533	TraesCS3A03G0548300	TraesCS3B03G0631400	TraesCS3D03G0510900	TuG1812G0300002363.01.T01	AE.SPELTOIDES.r1.3BG0246330.1	AET3Gv20524100.2	TRIDC3Av2G125870.1	TRIDC3Bv2G111690.1	-	-	-	DB	1	1	1	0.095	0.1987	99	0.1987	0.2101	0.2101	99	9.08956	9.30645	844.278
8534	TraesCS7A03G0472300	TraesCS7B03G0282100	TraesCS7D03G0454800	-	-	AET7Gv20510600.5	-	TRIDC7Bv2G042280.1	Yes	Yes	Yes	DB	-	-	-	-	-	0.3764	-	0.5746	0.4853	0.3443	16.1586	13.332	10.1081
8535	TraesCS3A03G0974400	TraesCS3B03G1121200	TraesCS1D03G0529000,TraesCS3D03G0910700	-	-	-	-	-	Yes	Yes	-	-	-	-	-	-	-	-	-	0.0652	0.0787	0.1093	-	-	-
8536	TraesCS7A03G0561700	-	TraesCS7D03G0543900	-	-	AET7Gv20600600.3	TRIDC7Av2G078690.5	-	Yes	-	Yes	DA	-	-	-	-	0.1446	-	-	-	0.1451	-	-	6.58295	-
8537	TraesCS3A03G0439600	TraesCS3B03G0518300	TraesCS3D03G0408700	TuG1812G0300002099.01.T02	AE.SPELTOIDES.r1.3BG0235100.1	AET3Gv20416300.1	TRIDC3Av2G088740.3	TRIDC3Bv2G076800.2	Yes	Yes	Yes	DA	1	1	1	0.0555	0.058	0.0784	0.0736	0.0563	0.0537	0.0878	1.58703	6.70929	3.35784
8538	TraesCS5A03G0652800	TraesCS5B03G0679600,TraesCS5B03G0681000	TraesCS5D03G0621000	TuG1812G0500002872.01.T01	AE.SPELTOIDES.r1.UnG0741260.1	AET5Gv20618100.2	TRIDC5Av2G079470.1	TRIDC5Bv2G133420.1	Yes	-	Yes	DB	-	-	-	0.0718	0.0758	0.0405	0.0473	0.0436	0.0739	0.0368	1.25563	1.37088	1.96935
8539	TraesCS7A03G0820900	TraesCS7B03G0679500	TraesCS7D03G0805200	-	AE.SPELTOIDES.r1.7BG0655080.1	AET7Gv20850000.1	TRIDC7Av2G159930.3	TRIDC7Bv2G132070.1	-	-	-	DB	-	1	-	-	0.0829	0.1089	0.1424	0.0451	0.0708	0.0727	13.5688	10.7338	23.0188
8540	TraesCS6A03G0619400	-	TraesCS6D03G0519400	-	-	AET6Gv20599000.5	-	-	Yes	-	Yes	-	-	-	-	-	-	-	-	-	0	-	-	9.08848	-
8541	TraesCS2A03G0928000	TraesCS2B03G1020100	TraesCS2D03G0867100	TuG1812G0200004329.01.T01	AE.SPELTOIDES.r1.2BG0158650.1	-	TRIDC2Av2G218570.1	TRIDC2Bv2G176540.1	Yes	Yes	Yes	DB	1	-	-	0.0491	-	-	0	0	0.0981	0.0516	5.75994	9.988	4.93748
8542	TraesCS4A03G0228300	TraesCS4B03G0542500	TraesCS4D03G0479900	TuG1812G0400002391.01.T01	AE.SPELTOIDES.r1.4BG0353110.1	AET4Gv20503800.1	TRIDC4Av2G052320.1	TRIDC4Bv2G110270.1	Yes	Yes	Yes	DA	1	1	1	0.0553	0.0813	0.1182	0.039	0.035	0.0361	0.0861	6.27717	9.02842	9.90493
8543	TraesCS1A03G0585700	TraesCS1B03G0678100	TraesCS1D03G0556800	TuG1812G0100002628.01.T01	AE.SPELTOIDES.r1.1BG0040880.1	AET1Gv20557000.1	TRIDC1Av2G128300.1	TRIDC1Bv2G119140.2	Yes	Yes	Yes	DA	1	1	1	0.0544	0	0.0303	0.0375	0.0352	0	0.0339	14.4906	8.70666	14.3261
8544	TraesCS5A03G0968800	TraesCS5B03G1018800	TraesCS5D03G0922800	TuG1812G0500004311.01.T01	AE.SPELTOIDES.r1.5BG0474810.1	AET5Gv20941800.1	TRIDC5Av2G207590.2	TRIDC5Bv2G181090.1	-	Yes	-	DB	-	1	-	0.0285	0.262	0.0371	0.0352	0.0279	0.2753	0.0333	3.1527	16.7056	3.99207
8545	TraesCS2A03G1053000	TraesCS2B03G1178200	TraesCS2D03G0994800	TuG1812G0200004944.01.T01	-	AET2Gv20981200.2	TRIDC2Av2G243210.2	TRIDC2Bv2G202720.1	-	-	-	DB	-	1	-	-	0.4619	0.0429	0.1647	0.0411	0.1535	0.0403	8.38891	17.6445	9.22532
8546	TraesCS5A03G0685600	TraesCS5B03G0723200	TraesCS5D03G0655100	TuG1812G0500003151.01.T01	-	AET5Gv20651200.1	TRIDC5Av2G164840.1	-	-	-	-	DA	-	-	-	-	0.2496	-	-	0.3714	0.298	0.1486	23.917	16.7139	24.9529
8547	TraesCS7A03G0547100	TraesCS7B03G0364200	TraesCS7D03G0525400	TuG1812G0700002522.01.T01	AE.SPELTOIDES.r1.7BG0630200.1	AET7Gv20584000.2	TRIDC7Av2G075010.1	TRIDC7Bv2G057060.1	Yes	Yes	Yes	DB	1	1	1	0.0388	0.1239	0.1461	0.04	0.0661	0.1515	0.1257	5.03859	8.60136	24.5492
8548	TraesCS5A03G0969900	TraesCS5B03G1019800	TraesCS5D03G0923900	TuG1812G0500004329.01.T01	-	AET5Gv20943200.3	TRIDC5Av2G207710.2	-	Yes	Yes	Yes	DA	-	-	-	-	0.1113	-	-	0.2459	0.1339	0.1459	12.889	9.53217	10.2047
8549	TraesCS1A03G0913900	TraesCS1B03G1076800	TraesCS1D03G0893500	-	AE.SPELTOIDES.r1.1BG0063580.1	-	-	TRIDC1Bv2G182580.5	Yes	Yes	-	-	-	-	-	-	-	-	-	0.0148	0.3122	0.3088	2.51348	0.23897	0.164589
8550	TraesCS3A03G0670300	TraesCS3B03G0766400	TraesCS3D03G0612000	TuG1812G0300003064.01.T02	AE.SPELTOIDES.r1.3BG0256180.1	AET3Gv20637200.2	TRIDC3Av2G161020.2	TRIDC3Bv2G141930.2	Yes	Yes	-	DA	1	1	1	0	0	0	0	0.0079	0.0076	0	6.65684	6.30733	9.67796
8551	TraesCS4A03G0545300	TraesCS4B03G0245300	TraesCS4D03G0207700	-	AE.SPELTOIDES.r1.4BG0331770.1	AET4Gv20226600.1	TRIDC4Av2G147610.7	TRIDC4Bv2G039130.4	Yes	-	Yes	DB	-	1	-	-	0.447	0.3671	0.4556	0.5163	0.6025	0.4468	10.4365	11.6448	56.3821
8552	TraesCS2A03G0129300	TraesCS2B03G0174200	TraesCS2D03G0125500	TuG1812G0200000677.01.T01	AE.SPELTOIDES.r1.2BG0092600.1	AET2Gv20121700.8	TRIDC2Av2G014860.10	TRIDC2Bv2G016680.10	Yes	-	Yes	DA	1	1	1	0.0358	0.0797	0.122	0.0803	0.0572	0.0981	0.1016	13.1228	16.3982	17.2423
8553	TraesCS1A03G0987600	TraesCS1B03G1169500	-	-	-	-	-	-	-	Yes	-	-	-	-	-	-	-	-	-	0.2918	-	-	-	-	-
8554	TraesCS3A03G0088400	TraesCS3B03G0091300	TraesCS3D03G0067400	TuG1812G0300000449.01.T01	-	AET3Gv20072000.1	TRIDC3Av2G009990.1	-	-	-	-	DA	-	1	-	-	0.5484	-	-	0.516	0.4301	0.6816	16.8961	17.7802	25.4077
8555	TraesCS1A03G0109100	TraesCS1B03G0139900	-	TuG1812G0100000618.01.T01	AE.SPELTOIDES.r1.UnG0724550.1	-	TRIDC1Av2G010380.1	TRIDC1Bv2G013770.4	-	-	-	-	-	-	-	0.2189	-	-	0.0326	0.0675	-	-	8.3708	-	-
8556	TraesCS7A03G0444600	TraesCS7B03G0253000	TraesCS7D03G0429000	TuG1812G0700002023.01.T01	-	AET7Gv20486500.1	TRIDC7Av2G054710.1	-	-	-	-	DA	-	1	-	-	0.2664	-	-	0.5072	0.1273	0.5166	9.15731	23.446	8.02676
8557	TraesCS7A03G0213600	-	TraesCS7D03G0194000	-	-	AET7Gv20234600.2	TRIDC7Av2G020140.2	-	Yes	-	Yes	DA	-	-	-	-	1.3068	-	-	-	0.984	-	-	24.9505	-
8558	TraesCS6A03G0593100	TraesCS6B03G0720900	TraesCS6D03G0491400	TuG1812G0600002159.01.T01	AE.SPELTOIDES.r1.6BG0554950.1	AET6Gv20569300.1	TRIDC6Av2G122330.1	TRIDC6Bv2G127220.1	-	-	-	DA	1	1	1	0.1863	0.229	0.2354	0.2419	0.3124	0.3037	0.2543	1.0698	1.83337	0.355038
8559	TraesCS2A03G0873100	TraesCS2B03G0967300	TraesCS2D03G0816200	-	AE.SPELTOIDES.r1.2BG0154480.1	AET2Gv20805400.1	TRIDC2Av2G208350.2	TRIDC2Bv2G168690.1	-	-	-	DA	-	1	-	-	0	0.0992	0.06	0.0921	0.097	0.1513	8.95985	27.4031	13.1028
8560	TraesCS7A03G1239900	TraesCS7B03G1136500	TraesCS7D03G1182700	-	AE.SPELTOIDES.r1.7BG0692990.1	AET7Gv21252600.8	TRIDC7Av2G229100.1	TRIDC7Bv2G205810.1	-	-	-	DA	-	1	-	-	0.586	0.402	0.3345	0.2764	0.1917	0.2219	14.4332	8.02806	8.69633
8561	TraesCS7A03G1201200	TraesCS7B03G1081000	TraesCS7D03G1142200	-	AE.SPELTOIDES.r1.7BG0688300.1	AET7Gv21206900.1	TRIDC7Av2G224380.1	TRIDC7Bv2G199050.2	-	-	-	-	-	-	-	-	0.3654	0.2687	0.2903	0.1788	0.2837	0.2563	9.16382	12.1535	4.05375
8562	TraesCS7A03G1015100	TraesCS7B03G0855500	TraesCS7D03G0971000	-	AE.SPELTOIDES.r1.7BG0669060.1	AET7Gv21015400.3	TRIDC7Av2G195910.1	TRIDC7Bv2G167470.1	-	-	-	DB	-	1	-	-	0.1371	0.1058	0.2345	0.2561	0.1692	0.0572	11.7989	3.47886	5.05956
8563	TraesCS7A03G0784600	-	TraesCS7D03G0749800	-	-	-	-	-	-	-	-	-	-	-	-	-	-	-	-	-	0.126	-	-	-	-
8564	TraesCS5A03G1276900	TraesCS4B03G0972500	-	TuG1812G0500005569.01.T01	-	-	TRIDC5Av2G250410.1	-	-	-	-	-	-	-	-	-	-	-	-	0.0343	-	-	6.7349	-	-
8565	TraesCS6A03G0349600	TraesCS6B03G0444800	TraesCS6D03G0303300	-	AE.SPELTOIDES.r1.6BG0537080.1	AET6Gv20376100.3	TRIDC6Av2G050000.1	TRIDC6Bv2G062990.3	-	-	-	DA	-	1	-	-	0.1275	0.233	0.2038	0.2194	0.1627	0.2617	26.2129	40.3592	31.8191
8566	-	TraesCS3B03G0375500	TraesCS3D03G0692400	-	-	-	-	TRIDC3Bv2G053140.1	-	Yes	Yes	DB	-	-	-	-	-	-	-	-	-	0.2444	-	-	-0.0332636
8567	TraesCS2A03G0166300	-	TraesCS2D03G1284000,TraesCS3D03G0874600	-	-	AET3Gv20896300.1	TRIDC2Av2G019240.1	-	-	-	-	-	-	-	-	-	0.1522	-	-	-	0.1811	-	-	0.332046	-
8568	TraesCS4A03G0025100	TraesCS4B03G0761600	TraesCS4D03G0681800	TuG1812G0400003330.01.T01	AE.SPELTOIDES.r1.4BG0371740.1	AET4Gv20701800.1	TRIDC4Av2G003750.1	TRIDC4Bv2G159350.2	-	-	-	-	-	-	-	0.5589	0.2553	0.1946	0.1134	0.1172	0.1651	0.0988	7.52279	12.9689	10.9697
8569	TraesCS7A03G0548600	TraesCS7B03G0365100	TraesCS7D03G0526400	TuG1812G0200002161.01.T01	AE.SPELTOIDES.r1.7BG0630310.1	AET7Gv20585800.1	TRIDC7Av2G075270.1	TRIDC7Bv2G057290.2	-	-	-	DA	1	1	1	0.0271	0.039	0.0508	0.0561	0.0587	0.0385	0.0536	5.77912	6.99312	7.19007
8570	TraesCS7A03G0805500	TraesCS7B03G0642400	-	-	-	-	TRIDC7Av2G153770.2	-	-	-	-	-	-	-	-	-	-	-	-	0.0059	-	-	3.38936	-	-
8571	TraesCS3A03G0312700	TraesCS3B03G0368700	TraesCS3D03G0289000	-	AE.SPELTOIDES.r1.3BG0224700.1	AET3Gv20295500.2	TRIDC3Av2G048670.1	TRIDC3Bv2G052140.1	Yes	Yes	Yes	DA	-	1	-	-	0.1416	0.0918	0.099	0.1137	0.1214	0.099	1.83372	2.01358	1.54585
8572	TraesCS3A03G0312500	TraesCS3B03G0369100	TraesCS3D03G0289200	-	AE.SPELTOIDES.r1.3BG0224740.1	-	TRIDC3Av2G048640.1	TRIDC3Bv2G052150.1	Yes	Yes	Yes	DB	-	-	-	-	-	-	0.0714	0.0666	0.1644	0.0606	2.36889	12.161	2.12702
8573	TraesCS1A03G0855800	TraesCS1B03G0990500	TraesCS1D03G0826400	-	-	AET1Gv20834200.5	TRIDC1Av2G179420.1	-	-	-	Yes	DA	-	-	-	-	0.0411	-	-	0.047	0.0303	0.0286	3.49776	3.04806	1.66343
8574	-	TraesCS5B03G0987400	TraesCS5D03G0895700	-	-	-	-	-	-	Yes	Yes	-	-	-	-	-	-	-	-	-	-	0.606	-	-	-
8575	TraesCS4A03G1026800,TraesCS7A03G0162400	-	TraesCS7D03G0152100	-	-	AET7Gv20183400.1	TRIDC7Av2G014320.1	-	-	-	-	DA	-	-	-	-	0.0342	-	-	-	0.0296	-	-	1.52171	-
8576	TraesCS2A03G0453400	TraesCS2B03G0574700	TraesCS2D03G0459300	-	AE.SPELTOIDES.r1.2BG0124040.1	AET2Gv20449300.1	TRIDC2Av2G092670.1	TRIDC2Bv2G081030.1	-	-	-	DA	-	1	-	-	0.0896	0.1076	0.1322	0.179	0.0897	0.0772	15.8682	8.35413	13.8983
8577	TraesCS7A03G1075800	TraesCS7B03G1019500	TraesCS7D03G1089000	-	-	-	-	TRIDC7Bv2G191240.2	Yes	Yes	Yes	DA	-	-	-	-	-	-	-	0.4518	0.4558	0.4568	14.6202	-0.769155	0.0479411
8578	TraesCS6A03G0187600	TraesCS6B03G0279300	TraesCS6D03G0159700	TuG1812G0600000850.01.T01	AE.SPELTOIDES.r1.6BG0522880.1	AET6Gv20207800.34	TRIDC6Av2G019930.9	TRIDC6Bv2G032040.8	Yes	Yes	Yes	DA	1	1	1	0.2982	0.3076	0.3651	0.3367	0.2784	0.2639	0.2925	21.7331	22.2438	25.8181
8579	TraesCS4A03G0500800	TraesCS4B03G0312800	TraesCS4D03G0255800	TuG1812G0400001228.01.T01	-	AET4Gv20274400.1	TRIDC4Av2G137250.4	TRIDC4Bv2G054270.5	Yes	Yes	Yes	DA	-	1	-	-	0.9384	0.7699	0.3784	0.2333	0.7693	0.5597	57.0398	34.1902	27.0461
8580	TraesCS5A03G0375600	TraesCS5B03G0364000	TraesCS5D03G0353700	TuG1812G0500001569.01.T02	-	AET5Gv20357300.3	TRIDC5Av2G097830.5	TRIDC5Bv2G073810.1	Yes	Yes	Yes	DA	-	1	-	-	0.1181	0.322	0.3282	0.3323	0.4562	0.1141	8.26435	12.6332	10.0552
8581	TraesCS5A03G0257000	TraesCS5B03G0271100	TraesCS5D03G0266500	TuG1812G0500001104.01.T01	AE.SPELTOIDES.r1.5BG0410750.1	AET5Gv20269900.6	TRIDC5Av2G053280.4	TRIDC5Bv2G046520.5	-	-	-	DA	1	1	1	0.0971	0.1904	0.2045	0.1396	0.1269	0.0977	0.1118	22.1627	22.9267	21.6788
8582	TraesCS5A03G0627200	TraesCS5B03G0646100	TraesCS5D03G0595900	-	AE.SPELTOIDES.r1.5BG0442500.1	AET5Gv20592500.11	TRIDC5Av2G158240.4	TRIDC5Bv2G128490.5	-	-	-	DB	-	1	-	-	0.0865	0.0332	0.064	0.0454	0.0412	0.0123	9.88382	12.1183	13.0734
8583	TraesCS3A03G0592600	TraesCS3B03G0673300	TraesCS3D03G0547100	TuG1812G0300002740.01.T01	AE.SPELTOIDES.r1.3BG0249850.1	AET3Gv20563000.1	TRIDC3Av2G141040.1	TRIDC3Bv2G123000.1	-	-	Yes	DB	1	1	1	0.0732	0.0717	0.0635	0.0639	0.0734	0.0888	0.0596	2.97238	5.03755	3.35151
8584	TraesCS1A03G1019700	TraesCS1B03G1201800	TraesCS1D03G0979900	TuG1812G0100004577.01.T01	AE.SPELTOIDES.r1.1BG0073000.1	AET1Gv20991400.2	TRIDC1Av2G200300.1	TRIDC1Bv2G196020.1	-	-	Yes	DA	1	1	1	0.1394	0.0949	0.0647	0.1226	0.1442	0.0921	0.0799	7.35018	6.40892	5.83917
8585	TraesCS2A03G1147400	TraesCS2B03G1303800	TraesCS2D03G1096800	-	-	AET2Gv21082200.2	TRIDC2Av2G256760.4	TRIDC2Bv2G219420.1	-	-	-	DB	-	-	-	-	0.1749	0.0515	0.1679	0.0797	0.062	0.051	6.7663	8.26375	5.74732
8586	TraesCS3A03G1175500,TraesCS7A03G0330600	TraesCS3B03G1409300	TraesCS3D03G1120200,TraesCS3D03G1120700	-	-	-	-	-	-	-	-	-	-	-	-	-	-	-	-	0.2817	0.2299	0.2746	-	-	-
8587	TraesCS2A03G1317100	TraesCS2B03G1519600	TraesCS2D03G1280200	TuG1812G0200006126.01.T01	AE.SPELTOIDES.r1.2BG0195540.1	AET2Gv21254500.12	TRIDC2Av2G278970.2	TRIDC2Bv2G246600.8	Yes	Yes	Yes	DA	1	1	1	0.1185	0.131	0.038	0.1183	0.1557	0.1442	0.1003	9.63915	0.606982	2.13548
8588	TraesCS2A03G0634900	TraesCS3B03G1402500	-	-	-	-	TRIDC2Av2G145010.1	TRIDC5Bv2G128560.1	Yes	Yes	-	-	-	-	-	-	-	-	0.8564	99	-	-	9.40318	-	-
8589	TraesCS3A03G0791600	TraesCS3B03G0913000	TraesCS3D03G0730900	TuG1812G0300003705.01.T03	AE.SPELTOIDES.r1.3BG0266570.1	AET3Gv20751000.19	TRIDC3Av2G192900.1	TRIDC3Bv2G166860.2	-	-	-	DB	-	1	-	0.4331	0.4842	0.1849	0.2832	0.0725	0.2681	0.1354	19.4456	37.5659	23.2485
8590	TraesCS6A03G0593900	TraesCS6B03G0724300	TraesCS6D03G0494000	TuG1812G0600002155.01.T01	AE.SPELTOIDES.r1.6BG0555220.1	AET6Gv20572400.2	TRIDC6Av2G122550.3	TRIDC6Bv2G127760.1	-	-	-	DB	-	1	-	0.2456	0.7006	0.2311	0.7328	0.2997	0.3912	0.2153	17.3966	26.3256	20.9795
8591	TraesCS2A03G0852400	TraesCS2B03G0945000	TraesCS2D03G0795200	TuG1812G0200003955.01.T01	AE.SPELTOIDES.r1.2BG0152910.1	AET2Gv20784400.1	TRIDC2Av2G204240.1	TRIDC2Bv2G164720.2	-	-	-	DB	-	1	-	0.3705	0.4874	0.261	0.5307	0.4418	0.183	0.3347	15.5451	16.0776	12.8305
8592	TraesCS4A03G0196100	TraesCS4B03G0579000	TraesCS4D03G0513900	TuG1812G0400002490.01.T01	AE.SPELTOIDES.r1.4BG0355960.1	AET4Gv20535100.5	TRIDC4Av2G042230.2	TRIDC4Bv2G123340.4	-	-	Yes	DA	1	1	1	0.0139	0	0	0.0236	0.0344	0.054	0.0529	14.0529	12.118	11.6917
8593	TraesCS4A03G0519400	-	TraesCS4D03G0238700	TuG1812G0200000935.01.T01	-	AET4Gv20256600.3	TRIDC4Av2G141620.1	-	-	-	Yes	DA	-	-	-	-	0.0753	-	-	-	0.0828	-	-	2.04099	-
8594	TraesCS2A03G0091700	TraesCS2B03G0128100	TraesCS2D03G0086900	TuG1812G0200000479.01.T01	AE.SPELTOIDES.r1.2BG0089720.1	AET2Gv20080300.1	TRIDC2Av2G010220.1	TRIDC2Bv2G011200.1	-	-	-	DB	1	1	1	0.1461	0.2727	0.1881	0.1461	0.234	0.5886	0.1184	7.34486	25.7503	7.14694
8595	TraesCS2A03G0091800	TraesCS2B03G0128200	TraesCS2D03G0087000	-	AE.SPELTOIDES.r1.2BG0089710.1	-	TRIDC2Av2G010300.1	TRIDC2Bv2G011220.1	-	-	Yes	DB	-	-	-	-	-	-	0.5112	0.1438	0.0661	0.8954	8.79989	12.2699	40.1235
8596	TraesCS3A03G0870900	TraesCS3B03G0993600	TraesCS3D03G0797200	TuG1812G0300004053.01.T02	AE.SPELTOIDES.r1.3BG0273020.1	AET3Gv20822000.14	TRIDC3Av2G208360.3	TRIDC3Bv2G183520.4	-	-	-	-	1	-	-	0.2531	0.2491	0.2252	0.2925	0.289	0.2316	0.1894	11.486	9.80657	15.4892
8597	TraesCS1A03G0704600	TraesCS1B03G0805100	TraesCS1D03G0669300	TuG1812G0100003175.01.T01	AE.SPELTOIDES.r1.UnG0745030.1	AET1Gv20670200.2	TRIDC1Av2G155020.1	TRIDC1Bv2G142560.1	Yes	-	-	DB	1	1	1	0.1076	0.1198	0.0802	0.1087	0.11	0.1317	0.0935	10.9088	19.6936	11.2345
8598	TraesCS2A03G0294000	TraesCS2B03G0412000	TraesCS2D03G0312800	TuG1812G0200001498.01.T01	AE.SPELTOIDES.r1.2BG0155530.1	AET2Gv20294700.3	TRIDC2Av2G041410.5	TRIDC2Bv2G051260.4	-	-	-	-	-	-	-	0.4705	0.3569	0.3565	0.3958	0.4196	0.3657	0.297	8.01264	5.5316	12.258
8599	TraesCS3A03G0367000	TraesCS3B03G0442400	TraesCS3D03G0354000	TuG1812G0300001864.01.T01	-	AET3Gv20357900.2	TRIDC3Av2G065350.2	-	-	-	-	DA	-	1	-	-	0.6756	-	-	0.7366	0.6274	0.7042	8.70622	2.24489	8.19263
8600	TraesCS1A03G0185600	-	TraesCS1D03G0179300	-	-	-	-	-	Yes	-	-	-	-	-	-	-	-	-	-	-	0.524	-	-	-	-
8601	TraesCS6A03G0761200	TraesCS6B03G0905300	TraesCS6D03G0644100	TuG1812G0600003164.01.T01	-	AET6Gv20722800.1	TRIDC6Av2G161530.1	TRIDC6Bv2G170060.1	-	-	-	DA	-	-	-	-	0.1838	0.1663	0.1943	0.1419	0.0487	0.161	4.80823	5.56747	7.67099
8602	TraesCS3A03G1008900	-	TraesCS3D03G0939200	-	-	AET3Gv20964200.11	TRIDC3Av2G231340.2	-	-	-	Yes	-	-	-	-	-	0.2316	-	-	-	0.2002	-	-	0.269466	-
8603	TraesCS4A03G0945200	TraesCS2B03G0391600	TraesCS5D03G0072400	-	-	AET5Gv20077700.1	-	-	Yes	-	Yes	DB	-	-	-	-	-	-	-	0.8075	0.6086	0.9946	1.44154	0.863123	6.52972
8604	TraesCS7A03G0643700	TraesCS7B03G0468100	TraesCS7D03G0624500	-	AE.SPELTOIDES.r1.7BG0638980.1	AET7Gv20672900.6	TRIDC7Av2G100710.3	TRIDC7Bv2G080260.2	-	-	-	-	-	-	-	-	0.2923	0.3541	0.3339	0.3144	0.2911	0.3663	8.36036	14.1028	12.7399
8605	TraesCS5A03G0879400	TraesCS5B03G0923300	-	TuG1812G0500004011.01.T01	AE.SPELTOIDES.r1.5BG0465310.1	-	TRIDC5Av2G193700.1	TRIDC5Bv2G166670.5	-	Yes	-	-	1	-	-	0.168	-	-	0.2262	0.1665	-	-	17.4781	-	-
8606	-	TraesCS5B03G0923400	TraesCS5D03G0841500	-	-	AET5Gv20850300.1	-	-	-	Yes	-	DB	-	-	-	-	-	-	-	-	-	0.3737	-	-	0.380208
8607	TraesCS2A03G0320300	TraesCS2B03G0439000	TraesCS2D03G0339800	TuG1812G0200001639.01.T01	AE.SPELTOIDES.r1.2BG0112220.1	AET2Gv20323100.3	TRIDC2Av2G047960.1	TRIDC2Bv2G055770.2	-	-	-	DA	1	1	1	0.1193	0.1158	0.1578	0.1376	0.1401	0.1274	0.1625	9.1128	10.9167	13.5068
8608	TraesCS3A03G0505700	TraesCS3B03G0597200	TraesCS3D03G0467700	TuG1812G0300002281.01.T01	AE.SPELTOIDES.r1.3BG0241740.1	AET3Gv20476400.3	TRIDC3Av2G111270.3	TRIDC3Bv2G103880.3	-	-	-	DA	1	1	1	0.5095	0.5273	0.7071	0.4594	0.3548	0.6585	0.4752	24.6025	50.9059	23.8616
8609	-	TraesCS7B03G0196300	TraesCS7D03G0381700	-	-	-	-	-	-	-	-	-	-	-	-	-	-	-	-	-	-	0.4139	-	-	-
8610	TraesCS6A03G0835000	TraesCS6B03G0996500	TraesCS6D03G0709600	-	-	AET6Gv20795700.2	TRIDC6Av2G174430.7	-	-	-	-	DA	-	-	-	-	0.1767	-	-	0.3494	0.4481	0.2809	17.2808	24.8547	29.1983
8611	-	TraesCS2B03G0417600	TraesCS2D03G0316300	-	-	-	-	TRIDC2Bv2G052050.1	-	-	-	DB	-	-	-	-	-	-	-	-	-	0.0967	-	-	2.13695
8612	TraesCS3A03G0120000	TraesCS3B03G0158600	TraesCS3D03G0105900	TuG1812G0300000615.01.T01	AE.SPELTOIDES.r1.3BG0208910.1	AET3Gv20127300.1	TRIDC3Av2G014370.2	TRIDC3Bv2G018710.1	Yes	Yes	Yes	DB	1	1	1	0.191	0.3056	0.2649	0.442	0.2118	0.154	0.2349	13.6896	7.79267	14.1386
8613	-	TraesCS2B03G0417900	TraesCS2D03G0316400,TraesCS2D03G0316700	-	AE.SPELTOIDES.r1.2BG0110440.1	AET2Gv20298200.7	-	TRIDC2Bv2G052080.4	-	Yes	-	DB	-	-	-	-	-	0.1368	-	-	-	0.1034	-	-	0.0903679
8614	-	TraesCS2B03G0418000	TraesCS2D03G0316800	-	-	-	-	-	-	Yes	Yes	-	-	-	-	-	-	-	-	-	-	0.1373	-	-	1.65041
8615	TraesCS3A03G0650200	TraesCS3B03G0734100	TraesCS3D03G0596200	TuG1812G0300003009.01.T01	AE.SPELTOIDES.r1.3BG0254720.1	AET3Gv20618400.1	TRIDC3Av2G156140.1	TRIDC3Bv2G135400.2	-	Yes	Yes	DA	1	1	1	0.2169	0.2032	0.2573	0.1574	0.1546	0.2086	0.1947	6.30947	10.7349	11.8508
8616	TraesCS3A03G0980800	TraesCS3B03G0636700	-	-	-	-	-	-	-	-	-	-	-	-	-	-	-	-	-	0.52	-	-	0.185128	-	-
8617	TraesCS7A03G1076500	TraesCS7B03G0919300	TraesCS7D03G1025700	-	AE.SPELTOIDES.r1.7BG0674160.1	AET7Gv21067600.2	TRIDC7Av2G205320.1	TRIDC7Bv2G177100.1	Yes	-	-	DA	-	1	-	-	0.2158	0.1569	0.2058	0.2182	0.2126	0.1152	11.0336	13.8864	9.09697
8618	TraesCS3A03G1110800	TraesCS1B03G0502700	TraesCS1D03G0397500	-	AE.SPELTOIDES.r1.1BG0029630.1	AET1Gv20401300.6	TRIDC3Av2G244390.1	TRIDC1Bv2G081450.5	Yes	-	-	DB	-	1	-	-	0.0684	0.1469	0.0693	0.0713	0.0712	0.1881	0.097971	0.100209	49.8861
8619	TraesCS7A03G1019000	TraesCS7B03G0860600	TraesCS7D03G0974700	-	-	AET7Gv21018300.5	TRIDC7Av2G196500.1	TRIDC7Bv2G168660.1	-	-	-	DB	-	-	-	-	0.3998	0.307	0.811	0.3782	0.4259	0.3062	5.15081	2.45533	2.59482
8620	TraesCS5A03G0050500	TraesCS5B03G0040100	TraesCS5D03G0063000	TuG1812G0500000268.01.T01	-	AET5Gv20065300.2	TRIDC5Av2G007110.1	TRIDC5Bv2G004900.1	-	-	-	DB	-	-	-	-	0.3652	0.0875	0.2563	0.1094	0.1654	0.0973	5.82728	5.49451	4.05508
8621	TraesCS7A03G1288800	TraesCS7B03G1208400	TraesCS7D03G1223700	-	AE.SPELTOIDES.r1.UnG0765550.1	-	TRIDC7Av2G233900.1	TRIDC7Bv2G212040.1	-	-	-	DB	-	-	-	-	-	-	0.0439	0.036	0.0617	0.0283	0.476596	2.23435	1.0945
8622	-	TraesCS4B03G0145700	TraesCS4D03G0012400	-	-	-	-	-	-	Yes	Yes	-	-	-	-	-	-	-	-	-	-	0.4103	-	-	-
8623	TraesCS6A03G0731300	TraesCS6B03G0866600	TraesCS6D03G0615600	-	AE.SPELTOIDES.r1.6BG0565210.1	AET6Gv20696200.1	-	TRIDC6Bv2G162210.2	Yes	Yes	Yes	-	-	-	-	-	-	0.0272	-	0.1785	0.1883	0.0242	0.928403	1.45462	4.6599
8624	TraesCS7A03G0539700	TraesCS7B03G0355300	TraesCS7D03G0516600	TuG1812G0700002483.01.T02	AE.SPELTOIDES.r1.7BG0629530.1	AET7Gv20574200.1	TRIDC7Av2G073280.3	TRIDC7Bv2G055570.2	-	Yes	Yes	DA	1	1	1	0.0293	0.0162	0.0202	0.0294	0.0148	0.0165	0	11.2372	13.0618	15.7336
8625	TraesCS5A03G1140400	-	TraesCS5D03G1094600	-	-	-	-	-	-	-	-	DA	-	-	-	-	-	-	-	-	0.3075	-	-	2.4449	-
8626	-	TraesCS5B03G1156100	TraesCS5D03G1049100	-	-	AET5Gv21073800.1	-	-	-	Yes	-	-	-	-	-	-	-	-	-	-	-	0.1922	-	-	2.73964
8627	-	TraesCS5B03G1153100	TraesCS5D03G1047700	-	-	AET5Gv21072200.1	-	-	-	Yes	-	-	-	-	-	-	-	-	-	-	-	0.1559	-	-	0.953616
8628	-	TraesCS5B03G0063400	TraesCS5D03G0089900	-	-	-	-	TRIDC5Bv2G008450.1	-	Yes	Yes	-	-	-	-	-	-	-	-	-	-	0.4911	-	-	4.0284
8629	TraesCS6A03G0335200	TraesCS6B03G0433200	TraesCS6D03G0290200	-	AE.SPELTOIDES.r1.6BG0536040.1	-	TRIDC6Av2G047280.1	TRIDC6Bv2G060450.1	-	Yes	-	DA	-	-	-	-	-	-	0.0475	0.0311	0	0.0553	5.13974	5.74781	5.73844
8630	TraesCS7A03G1136600	TraesCS7B03G0997800	TraesCS7D03G1082900,TraesCS7D03G1083500,TraesCS7D03G1083600	-	AE.SPELTOIDES.r1.7BG0681090.1	-	-	TRIDC7Bv2G187210.1	Yes	Yes	-	DB	-	-	-	-	-	-	-	0.0287	0.036	0.0335	2.9724	0.418688	0.512794
8631	TraesCS7A03G1136700	TraesCS7B03G0998200	-	-	-	-	-	TRIDC7Bv2G187300.1	-	Yes	-	-	-	-	-	-	-	-	-	0.0832	-	-	-0.0197644	-	-
8632	TraesCS5A03G0626900	TraesCS5B03G0645500	TraesCS5D03G0595400	-	-	AET5Gv20592100.1	-	-	-	-	-	-	-	-	-	-	-	-	-	99	0	0.3995	732.757	12.3268	9.45785
8633	TraesCS7A03G1136200	TraesCS7B03G0998500	TraesCS7D03G1083100	-	AE.SPELTOIDES.r1.7BG0681070.1	AET7Gv21154600.2	TRIDC7Av2G215660.1	TRIDC7Bv2G187310.1	Yes	Yes	Yes	DA	-	-	-	-	0.1372	0.2731	0.1666	0.156	0.2822	0.2357	0.482048	1.12936	1.43116
8634	TraesCS4A03G0726000	TraesCS4B03G0069100	TraesCS4D03G0047900	TuG1812G0400000301.01.T01	AE.SPELTOIDES.r1.UnG0721710.1	AET4Gv20055600.1	TRIDC4Av2G181580.2	TRIDC4Bv2G009730.1	Yes	Yes	Yes	DA	-	-	-	0.1765	0.1745	0.2607	0.1915	0.1453	0.1724	0.2038	2.85054	3.86744	3.47946
8635	TraesCS2A03G0096000	TraesCS1B03G0711600	TraesCS2D03G0095500	-	AE.SPELTOIDES.r1.UnG0741200.1	-	-	TRIDC1Bv2G125530.1	Yes	Yes	Yes	DB	-	-	-	-	-	-	-	0.1319	0.1021	0.1741	-0.032542	1.94248	-0.026599
8636	TraesCS7A03G0398000,TraesCS7A03G0398100	TraesCS7B03G0197400	TraesCS7D03G0383200	-	-	AET7Gv20439300.1	-	-	-	-	-	DB	-	-	-	-	-	-	-	0.1728	0.3349	0.3172	6.23472	5.97161	9.40876
8637	TraesCS7A03G0297200,TraesCS7A03G0297300	TraesCS7B03G0066600	-	TuG1812G0700001352.01.T01	AE.SPELTOIDES.r1.7BG0607360.1	-	TRIDC7Av2G030000.1	TRIDC7Bv2G008600.1	-	Yes	-	-	1	-	-	0.0441	-	-	0.4269	0.2169	-	-	8.08581	-	-
8638	TraesCS7A03G0295600	TraesCS7B03G0063600,TraesCS7B03G0063700,TraesCS7B03G0064200	TraesCS7D03G0274200	TuG1812G0700001355.01.T01	-	AET7Gv20317900.2	TRIDC7Av2G029970.1	TRIDC7Bv2G008450.1	Yes	-	Yes	DB	-	1	-	-	0.0375	0	0.0636	0.0908	0.1796	0.0611	5.41237	16.0618	17.2426
8639	TraesCS4A03G0821400	TraesCS5B03G1323300	TraesCS5D03G1182600	-	AE.SPELTOIDES.r1.5BG0498920.1	AET5Gv21200800.5	TRIDC4Av2G194270.1	TRIDC5Bv2G220380.1	-	-	-	DA	-	1	-	-	0.511	0.4548	0.6003	0.6493	0.5272	0.6919	2.98016	8.85058	5.09057
8640	TraesCS4A03G0822700	TraesCS5B03G1321500	-	-	-	-	TRIDC4Av2G194460.1	-	-	-	-	-	-	-	-	-	-	-	-	0.683	-	-	0.149581	-	-
8641	-	TraesCS6B03G1147700	TraesCS6D03G0815400	-	AE.SPELTOIDES.r1.6BG0582740.1	-	-	TRIDC6Bv2G209530.1	-	-	-	DB	-	-	-	-	-	-	-	-	-	0.8633	-	-	-3.31813
8642	TraesCS5A03G1290500	TraesCS4B03G0991100,TraesCS5B03G1295600	TraesCS5D03G1160900	TuG1812G0500005634.01.T01	AE.SPELTOIDES.r1.4BG0385510.1	AET5Gv21179700.5	TRIDC5Av2G251830.1	TRIDC5Bv2G217490.1	-	-	-	DB	-	-	-	0.308	0.4605	0.4711	0.3758	0.447	0.5993	0.5819	-0.0834803	0.311855	-0.0722086
8643	-	TraesCS2B03G0340500	TraesCS2D03G0255500	-	-	AET2Gv20241300.1	-	-	-	-	-	-	-	-	-	-	-	-	-	-	-	1.039	-	-	11.7086
8644	TraesCS7A03G1137000	TraesCS7B03G0999000	TraesCS7D03G1084300	-	-	-	TRIDC7Av2G215730.1	-	Yes	Yes	Yes	DA	-	-	-	-	-	-	-	0.1794	0.104	0.0879	2.23805	2.9796	1.27582
8645	TraesCS7A03G1137200	TraesCS7B03G0999100	TraesCS7D03G1084400	-	AE.SPELTOIDES.r1.7BG0681190.1	-	TRIDC7Av2G215830.1	TRIDC7Bv2G188290.1	Yes	Yes	Yes	DA	-	-	-	-	-	-	0	0.1226	0.0956	0.7746	2.6585	6.07538	11.4998
8646	TraesCS1A03G0157800	TraesCS1B03G0210200	TraesCS1D03G0145400	-	-	AET1Gv20159600.14	-	-	Yes	Yes	Yes	-	-	-	-	-	-	-	-	0.8863	0.6467	0.2253	9.68518	9.37181	13.325
8647	TraesCS1A03G0156700	TraesCS1B03G0208100	TraesCS1D03G0145300	-	-	AET1Gv20159600.2	TRIDC1Av2G018740.5	TRIDC1Bv2G021650.1	Yes	Yes	Yes	DB	-	-	-	-	0.6319	0.8136	0.5986	0.5132	0.931	0.7563	16.7944	43.3636	15.2822
8648	TraesCS1A03G0157600	TraesCS1B03G0210300	TraesCS1D03G0145500	TuG1812G0100000843.01.T01	-	AET1Gv20159600.19	TRIDC1Av2G018710.1	TRIDC1Bv2G021770.2	Yes	-	-	DA	-	-	-	-	0.6441	0.8078	0.7927	0.6641	0.6017	0.6564	4.6684	6.22325	11.2017
8649	TraesCS4A03G0792100	TraesCS5B03G1360100	TraesCS5D03G1205400	TuG1812G0400004002.01.T01	-	AET5Gv21219100.1	TRIDC4Av2G189440.1	TRIDC5Bv2G224830.1	-	-	-	DA	-	1	-	-	0.2029	0.1311	0.2015	0.2175	0.205	0.144	7.89687	16.8809	6.2231
8650	TraesCS4A03G1093900,TraesCS7A03G0116700	-	TraesCS7D03G0107300	-	-	AET7Gv20111400.1	TRIDC4Av2G228440.1	-	-	-	-	-	-	-	-	-	0.2395	-	-	-	0.222	-	-	3.08921	-
8651	TraesCS7A03G0408700	TraesCS7B03G0212400	-	TuG1812G0700001842.01.T01	AE.SPELTOIDES.r1.7BG0618180.1	-	TRIDC7Av2G048370.1	TRIDC7Bv2G030250.1	Yes	Yes	-	-	-	-	-	0.1204	-	-	0.0923	0.0884	-	-	2.35322	-	-
8652	TraesCS5A03G1154000	TraesCS4B03G0831000	TraesCS4D03G0740200	-	-	AET4Gv20759300.1	-	-	-	-	-	-	-	-	-	-	-	-	-	0.1865	0.4569	0.2253	4.07379	9.44645	3.04552
8653	TraesCS1A03G0325400	TraesCS1B03G0401800	TraesCS1D03G0298700	TuG1812G0100001541.01.T01	AE.SPELTOIDES.r1.1BG0023700.1	AET1Gv20320000.2	TRIDC1Av2G065310.4	TRIDC1Bv2G056640.5	-	Yes	Yes	-	-	-	-	0.1129	0.2724	0.1955	0.2427	0.4423	0.2955	0.4185	8.04369	13.8857	8.91246
8654	TraesCS1A03G0149000	TraesCS1B03G0202100	TraesCS1D03G0136500	-	AE.SPELTOIDES.r1.UnG0776490.1	AET1Gv20151400.1	-	TRIDC1Bv2G020870.1	Yes	Yes	Yes	DB	-	-	-	-	-	0.1128	-	0.12	0.122	0.0815	0.531454	0.28741	0.941083
8655	-	TraesCS5B03G1154000	TraesCS5D03G1048300	-	AE.SPELTOIDES.r1.5BG0485530.1	AET5Gv21072700.1	-	TRIDC5Bv2G200050.1	-	-	-	DB	-	1	-	-	-	0.1546	-	-	-	0.5125	-	-	4.81482
8656	-	TraesCS7B03G0596500,TraesCS7B03G0670200	TraesCS7D03G0796500	-	-	AET7Gv20839300.1	-	-	-	-	Yes	DB	-	-	-	-	-	-	-	-	-	0.077	-	-	3.03391
8657	TraesCS7A03G0842100	TraesCS7B03G0670400	TraesCS7D03G0796800	-	-	-	-	-	Yes	Yes	Yes	DB	-	-	-	-	-	-	-	0.0982	0.0706	0.0423	0.215728	-0.11188	0.22301
8658	TraesCS7A03G0521500	TraesCS7B03G0339300	TraesCS7D03G0503500	-	AE.SPELTOIDES.r1.7BG0628310.1	AET7Gv20559700.1	-	TRIDC7Bv2G053690.1	-	-	-	DB	-	-	-	-	-	0.1789	-	0.1711	0.1483	0.1537	-0.111632	0.575849	-0.111465
8659	TraesCS6A03G0374000	TraesCS6B03G0462800	TraesCS6D03G0321600	TuG1812G0600001608.01.T01	AE.SPELTOIDES.r1.6BG0538510.1	AET6Gv20394100.1	TRIDC6Av2G056050.1	TRIDC6Bv2G066850.1	-	-	-	DA	-	1	-	0.0869	0.1832	0.183	0.1181	0.101	0.1843	0.1744	0.365316	0.0125638	0.578591
8660	TraesCS7A03G0510800	TraesCS7B03G0333900	TraesCS7D03G0499200	-	-	-	TRIDC7Av2G069480.1	TRIDC7Bv2G052040.1	Yes	Yes	Yes	DA	-	-	-	-	-	-	0.1324	0.1312	0.1027	0.1469	-0.042474	-0.346049	-0.0217813
8661	-	TraesCS7B03G0334500	TraesCS7D03G0499600	-	AE.SPELTOIDES.r1.7BG0627920.1	-	-	TRIDC7Bv2G052100.1	-	Yes	Yes	-	-	-	-	-	-	-	-	-	-	0.2218	-	-	2.36307
8662	TraesCS2A03G1022600	TraesCS2B03G1142700	TraesCS2D03G0963000	TuG1812G0200004819.01.T01	AE.SPELTOIDES.r1.2BG0167570.1	AET2Gv20948300.2	TRIDC2Av2G237780.2	TRIDC2Bv2G197630.1	-	-	-	DB	1	-	-	0.053	0.0466	0.0645	0.0639	0.0658	0.0474	0.0635	5.1079	6.04681	4.30486
8663	TraesCS2A03G1022400	TraesCS2B03G1142500	TraesCS2D03G0962700	TuG1812G0200004817.01.T01	-	AET2Gv20947900.2	TRIDC2Av2G237760.3	-	-	-	-	DA	-	1	-	-	0.0942	-	-	0.2517	0.0927	0.281	2.1784	4.42976	3.71802
8664	TraesCS2A03G0356100	TraesCS2B03G0475400	TraesCS2D03G0372700	-	AE.SPELTOIDES.r1.2BG0115150.1	AET2Gv20356500.2	TRIDC2Av2G059270.2	TRIDC2Bv2G064300.1	-	-	-	DB	-	1	-	-	0.113	0.0871	0.0886	0.085	0.098	0.0889	3.23885	2.88759	3.32609
8665	TraesCS4A03G0017500	TraesCS4B03G0772900	TraesCS4D03G0693700	TuG1812G0400003305.01.T01	AE.SPELTOIDES.r1.UnG0751980.1	AET4Gv20711900.4	TRIDC4Av2G002610.2	TRIDC4Bv2G160910.1	-	-	-	DB	-	-	-	0.1462	0.0965	0.096	0.1265	0.1146	0.1357	0.1159	2.86911	2.8295	3.53899
8666	TraesCS4A03G0017700	TraesCS4B03G0772500	TraesCS4D03G0693400	TuG1812G0400003306.01.T01	AE.SPELTOIDES.r1.UnG0808860.1	AET4Gv20711700.2	TRIDC4Av2G002620.1	TRIDC4Bv2G160880.2	-	-	Yes	DB	1	1	1	0.147	0.1407	0.2004	0.1033	0.086	0.1216	0.2202	3.56809	2.84795	6.49246
8667	TraesCS3A03G0309300	TraesCS3B03G0374100	TraesCS3D03G0292400	-	AE.SPELTOIDES.r1.3BG0225080.1	AET3Gv20298900.1	TRIDC3Av2G047880.3	TRIDC3Bv2G052960.1	-	-	-	DA	-	-	-	-	0.005	0.0106	0.0053	0	0	0	3.9259	3.57849	7.91706
8668	TraesCS6A03G0871600	TraesCS6B03G1042400	TraesCS6D03G0742700	TuG1812G0600003630.01.T01	AE.SPELTOIDES.r1.6BG0576820.1	AET6Gv20833200.1	TRIDC6Av2G179590.1	TRIDC6Bv2G196780.1	-	-	-	DA	1	1	1	0.371	0.2207	0.3099	0.3854	0.3728	0.2365	0.2997	4.75064	1.43105	1.22793
8669	TraesCS7A03G0867300	TraesCS7B03G0746500	TraesCS7D03G0867600	-	AE.SPELTOIDES.r1.7BG0660070.1	AET7Gv20911700.2	TRIDC7Av2G166880.1	TRIDC7Bv2G143940.3	-	-	-	DB	-	1	-	-	0.0258	0.0443	0.0126	0.0128	0.026	0.0431	1.83713	2.47383	6.27593
8670	TraesCS3A03G0737700	TraesCS3B03G0844700	TraesCS3D03G0681200	-	AE.SPELTOIDES.r1.3BG0262090.1	-	TRIDC3Av2G178940.1	TRIDC3Bv2G156310.1	Yes	Yes	Yes	DA	-	-	-	-	-	-	0.1536	0.2328	0.1615	0.1897	1.30715	10.539	1.14664
8671	TraesCS7A03G0395300	TraesCS7B03G0195900	TraesCS7D03G0379800	TuG1812G0700001779.01.T01	AE.SPELTOIDES.r1.7BG0617010.1	AET7Gv20436500.1	TRIDC7Av2G046460.1	TRIDC7Bv2G027460.1	Yes	Yes	Yes	DB	-	-	-	0.0479	0.0288	0.0392	0.0381	0.0257	0.0256	0.0154	1.26056	2.55881	2.29045
8672	TraesCS6A03G0834000	TraesCS6B03G0995400	-	-	AE.SPELTOIDES.r1.UnG0757430.1	-	-	TRIDC6Bv2G189790.1	Yes	Yes	-	-	-	-	-	-	-	-	-	0.1454	-	-	2.00993	-	-
8673	TraesCS6A03G0834100	-	TraesCS6D03G0708800	TuG1812G0600003458.01.T01	-	AET6Gv20794900.2	TRIDC6Av2G174280.3	-	Yes	-	Yes	-	-	-	-	-	0.2526	-	-	-	0.1737	-	-	3.17751	-
8674	TraesCS5A03G0099900	-	TraesCS5D03G0117200	-	-	AET5Gv20120200.1	-	-	-	-	-	DA	-	-	-	-	-	-	-	-	0.3077	-	-	-0.16084	-
8675	TraesCS3A03G0271500	TraesCS3B03G0341200	TraesCS3D03G0263200	TuG1812G0300001405.01.T01	AE.SPELTOIDES.r1.3BG0222150.1	AET3Gv20271300.1	TRIDC3Av2G039930.2	TRIDC3Bv2G047970.1	-	-	-	DA	-	-	-	0.0501	0.0447	0.0572	0.0447	0.0482	0.0497	0.0567	4.25291	4.40231	3.85993
8676	TraesCS5A03G0347100	TraesCS5B03G0340100	TraesCS5D03G0333100	TuG1812G0500001336.01.T01	-	AET5Gv20339300.10	TRIDC5Av2G089080.1	TRIDC5Bv2G067710.1	-	-	-	DA	-	1	-	-	0.781	0.7996	0.6415	0.6134	0.7769	0.7467	6.91174	40.7911	17.1366
8677	TraesCS4A03G0556200	TraesCS4B03G0256600	TraesCS4D03G0219600	-	AE.SPELTOIDES.r1.4BG0332680.1	AET4Gv20237100.4	TRIDC4Av2G150660.1	TRIDC4Bv2G042240.1	Yes	Yes	Yes	DA	-	1	-	-	0.7826	0.8698	1.0852	0.8709	0.7183	0.8532	20.7461	41.6309	30.7966
8678	TraesCS1A03G1061900	TraesCS1B03G1257700	TraesCS1D03G1022200	TuG1812G0100004790.01.T01	AE.SPELTOIDES.r1.1BG0074910.1	AET1Gv21027600.1	TRIDC1Av2G205620.2	TRIDC1Bv2G200720.1	Yes	Yes	Yes	DA	1	1	1	0.1652	0.1311	0.1741	0.2212	0.2274	0.1291	0.1831	14.2982	5.19288	-0.656172
8679	TraesCS1A03G0137800	TraesCS1B03G0187100	TraesCS1D03G0124700	-	-	AET7Gv20999200.1	TRIDC1Av2G015490.1	-	-	-	-	DA	-	-	-	-	0.6313	-	-	0.532	0.4739	0.4241	3.54631	-0.805317	-0.4806
8680	TraesCS6A03G0932000	TraesCS6B03G1130600,TraesCS6B03G1130900	-	-	-	-	TRIDC6Av2G188660.1	TRIDC6Bv2G207710.1	-	-	-	-	-	-	-	-	-	-	0.6826	0.8397	-	-	3.75172	-	-
8681	TraesCS6A03G0931100	TraesCS6B03G1129300	TraesCS6D03G0805500	TuG1812G0600003919.01.T01	AE.SPELTOIDES.r1.6BG0584070.1	AET6Gv20899300.2	TRIDC6Av2G188530.1	TRIDC6Bv2G207650.1	-	-	-	DA	1	-	-	0.3734	0.4002	0.37	0.4708	0.5566	0.4258	0.4189	3.97613	2.12239	3.25554
8682	TraesCS6A03G0931300,TraesCS6A03G0931400	TraesCS6B03G1129400	TraesCS6D03G0805600	-	-	-	TRIDC6Av2G188580.1	TRIDC6Bv2G207660.1	-	-	-	DA	-	-	-	-	-	-	1.342	1.2065	0.9019	1.1037	1.71194	1.95331	1.9236
8683	TraesCS3A03G1090400	TraesCS1B03G0201100	-	-	-	-	TRIDC3Av2G242060.1	-	-	-	-	-	-	-	-	-	-	-	-	0.2788	-	-	1.62881	-	-
8684	TraesCS1A03G0906000	TraesCS1B03G1064200	TraesCS1D03G0883900	TuG1812G0100004147.01.T01	-	AET1Gv20899100.1	TRIDC1Av2G186160.1	TRIDC1Bv2G181080.1	-	-	-	DA	-	-	-	-	0.1387	0.1086	0.0851	0.0749	0.1304	0.0513	3.52574	4.23647	3.1122
8685	TraesCS3A03G0664400	TraesCS3B03G0758500	TraesCS3D03G0607200	TuG1812G0300003068.01.T02	AE.SPELTOIDES.r1.3BG0255640.1	AET3Gv20631700.2	TRIDC3Av2G159590.3	TRIDC3Bv2G140490.1	-	-	-	DB	-	1	-	0.1065	0.101	0.1935	0.1699	0.2095	0.1113	0.2465	7.22618	9.02223	8.83742
8686	TraesCS2A03G0921100	TraesCS2B03G1010300	TraesCS2D03G0860800	TuG1812G0600002628.01.T01	AE.SPELTOIDES.r1.2BG0158170.1	AET2Gv20848500.1	TRIDC2Av2G217050.1	TRIDC2Bv2G175070.1	-	-	-	DA	-	-	-	0.1078	0.4399	0.1119	0.177	0.1814	0.4593	0.1345	5.16026	24.6397	7.15812
8687	TraesCS6A03G0612000	TraesCS6B03G0760800	TraesCS6D03G0527600	-	AE.SPELTOIDES.r1.6BG0557300.1	AET6Gv20606700.1	-	TRIDC6Bv2G135170.1	-	-	-	DB	-	1	-	-	-	0.0893	-	0.1356	0.0821	0.0848	5.6577	5.78966	5.83615
8688	TraesCS7A03G0874500	TraesCS7B03G0737700	TraesCS7D03G0860200	TuG1812G0700003941.01.T01	AE.SPELTOIDES.r1.7BG0659420.1	AET7Gv20904900.8	TRIDC7Av2G168920.2	TRIDC7Bv2G142070.3	-	-	-	DB	1	1	1	0.4624	0.2167	0.1405	0.2037	0.2989	0.3046	0.1455	29.6072	25.9182	21.183
8689	TraesCS5A03G1152100	TraesCS4B03G0832800	TraesCS4D03G0741600	TuG1812G0500005061.01.T02	AE.SPELTOIDES.r1.4BG0375310.1	AET4Gv20760900.12	TRIDC5Av2G233270.1	TRIDC4Bv2G171190.2	-	-	-	-	-	-	-	0.1242	0.3152	0.1048	0.2208	0.0381	0.0364	0.0143	11.8542	11.1164	13.8448
8690	TraesCS5A03G1230400	TraesCS4B03G0928900	TraesCS4D03G0813700	TuG1812G0500005345.01.T01	AE.SPELTOIDES.r1.UnG0762350.1	AET4Gv20827500.1	TRIDC5Av2G245020.1	TRIDC4Bv2G183690.3	-	-	-	DB	1	1	1	0.4549	0.3508	0.2479	0.1987	0.1709	0.2816	0.1969	8.63263	16.7387	9.43208
8691	TraesCS1A03G0508700	TraesCS1B03G0579400	TraesCS1D03G0479000	TuG1812G0100002261.01.T01	AE.SPELTOIDES.r1.UnG0878610.1	AET1Gv20477900.1	TRIDC1Av2G109620.1	TRIDC1Bv2G096960.1	-	-	-	DB	1	1	1	0.6877	0.6797	0.7992	0.6782	0.5975	0.509	0.7352	34.2428	34.9815	48.2444
8692	TraesCS7A03G0885500	TraesCS7B03G0729700	TraesCS7D03G0850500	-	AE.SPELTOIDES.r1.7BG0658610.1	AET7Gv20894900.1	TRIDC7Av2G171770.1	TRIDC7Bv2G140370.1	Yes	Yes	Yes	-	-	-	-	-	0.1689	0.1554	0.123	0.1405	0.1675	0.1634	0.483607	1.26726	7.16065
8693	TraesCS2A03G1023700	TraesCS2B03G1143300	TraesCS2D03G0963400	TuG1812G0200004824.01.T01	AE.SPELTOIDES.r1.2BG0167640.1	AET2Gv20948700.4	TRIDC2Av2G237950.1	TRIDC2Bv2G197700.1	Yes	Yes	Yes	DA	1	1	1	0.1662	0.1706	0.1695	0.1279	0.1288	0.14	0.1481	-0.195368	2.11664	-0.1479
8694	TraesCS6A03G0058400	TraesCS6B03G0086200	TraesCS6D03G0059200	TuG1812G0600000242.01.T01	AE.SPELTOIDES.r1.6BG0505510.1	AET6Gv20059200.1	TRIDC6Av2G005540.3	TRIDC6Bv2G007170.3	-	-	-	DA	1	1	1	0.0076	0.0106	0.0875	0.018	0.0201	0.013	0.0051	2.24348	6.92055	1.59693
8695	TraesCS6A03G0730700	TraesCS6B03G0865900	TraesCS6D03G0614200	TuG1812G0600003026.01.T01	AE.SPELTOIDES.r1.UnG0748930.1	AET6Gv20694500.1	TRIDC6Av2G155000.1	TRIDC6Bv2G161890.1	-	-	-	DB	1	1	1	0.0462	0.0814	0.0322	0.0323	0.0462	0.1037	0.053	20.4179	22.2334	18.1958
8696	TraesCS4A03G0134200	TraesCS4B03G0617500	TraesCS4D03G0545500	TuG1812G0400002672.01.T01	AE.SPELTOIDES.r1.4BG0359160.1	AET4Gv20568700.2	TRIDC4Av2G031010.7	TRIDC4Bv2G131270.8	-	-	-	DB	1	1	1	0.1468	0.3877	0.4578	0.5499	0.1807	0.1872	0.1309	26.6221	34.1141	32.6004
8697	TraesCS4A03G0363000	TraesCS4B03G0412800	TraesCS4D03G0419200	-	AE.SPELTOIDES.r1.2BG0185420.1	AET4Gv20442800.1	TRIDC4Av2G088260.1	TRIDC4Bv2G088710.1	-	Yes	Yes	DB	-	-	-	-	0.0344	0	0.0158	0.0149	0.0398	0	1.72005	4.83363	1.58548
8698	TraesCS2A03G1312400,TraesCS2A03G1312200	TraesCS2B03G1513500	TraesCS2D03G1278100	-	-	-	TRIDC2Av2G278500.1	-	-	-	-	DB	-	-	-	-	-	-	-	0.7864	0.2899	0.4856	2.5181	2.51793	4.86209
8699	TraesCS7A03G1019500	-	TraesCS7D03G0974600	-	-	AET7Gv21018200.1	-	-	-	-	Yes	DA	-	-	-	-	-	-	-	-	0.1098	-	-	-0.021185	-
8700	TraesCS5A03G0526900	TraesCS5B03G0538700	TraesCS5D03G0492700	TuG1812G0500002395.01.T01	AE.SPELTOIDES.r1.5BG0433520.1	AET5Gv20497800.2	TRIDC5Av2G139720.2	TRIDC5Bv2G110980.2	Yes	Yes	Yes	-	-	-	-	0.0077	0.0205	0.009	0.0187	0.0145	0.0165	0.0096	2.64987	3.38654	3.03484
8701	TraesCS2A03G0810500	TraesCS2B03G0895400	TraesCS2D03G0750200	TuG1812G0200003709.01.T01	AE.SPELTOIDES.r1.2BG0148960.1	AET2Gv20740000.4	TRIDC2Av2G193920.1	TRIDC2Bv2G155370.2	Yes	Yes	Yes	DA	1	1	1	0.0165	0.0239	0.0185	0.0488	0.0212	0.0554	0.0197	9.89847	11.2916	8.45335
8702	TraesCS4A03G0705100	TraesCS4B03G0089900	TraesCS4D03G0065000	TuG1812G0400000369.01.T01	AE.SPELTOIDES.r1.4BG0319480.1	AET4Gv20077400.2	TRIDC4Av2G178530.1	TRIDC4Bv2G012030.1	-	-	-	DA	1	1	1	0.0447	0.0303	0.0267	0	0.0431	0.0326	0.0563	11.9131	8.09359	15.5855
8703	TraesCS2A03G1060400	TraesCS2B03G1184800	TraesCS2D03G1000700	-	-	AET2Gv20988400.2	-	-	-	-	-	-	-	-	-	-	-	-	-	0.0839	0.0246	0.0674	11.149	13.5379	11.77
8704	TraesCS6A03G0813600	TraesCS6B03G0965600	TraesCS6D03G0687700	TuG1812G0600003350.01.T01	AE.SPELTOIDES.r1.6BG0571770.1	AET6Gv20770500.3	TRIDC6Av2G170350.2	TRIDC6Bv2G183360.2	-	-	-	DA	1	1	1	0.1028	0.1148	0.1362	0.1385	0.1376	0.1235	0.1512	16.197	14.3893	14.9734
8705	TraesCS7A03G0458700	TraesCS7B03G0269900	TraesCS7D03G0445200	TuG1812G0700002527.01.T02	AE.SPELTOIDES.r1.7BG0622960.1	AET7Gv20501900.2	TRIDC7Av2G057990.5	TRIDC7Bv2G040620.3	-	-	-	-	-	-	-	0.1048	0.1407	0.1403	0.1077	0.1145	0.1208	0.1338	7.55005	9.61345	7.49294
8706	-	TraesCS2B03G0331100,TraesCS2B03G0331500	TraesCS2D03G0248100	-	AE.SPELTOIDES.r1.2BG0103710.1	-	-	TRIDC2Bv2G039340.1	-	-	-	DB	-	-	-	-	-	-	-	-	-	0.1034	-	-	2.45875
8707	-	TraesCS3B03G0361700	TraesCS3D03G0280200	-	-	AET3Gv20289200.1	-	-	-	-	-	-	-	-	-	-	-	-	-	-	-	0.4242	-	-	0.641072
8708	TraesCS1A03G0619600	TraesCS1B03G0697900	TraesCS1D03G0575100	-	-	AET1Gv20576200.1	-	-	-	-	-	DB	-	-	-	-	-	-	-	0.0974	0.0522	0.0555	8.37709	5.9058	4.57668
8709	TraesCS3A03G1055700	TraesCS3B03G1220400	TraesCS3D03G0982100	TuG1812G0100002769.01.T01	AE.SPELTOIDES.r1.3BG0290160.1	AET3Gv21009600.1	TRIDC3Av2G238360.1	TRIDC3Bv2G220520.1	-	-	-	DA	-	1	-	0.0818	0.0418	0.0326	0.0343	0.0253	0.0395	0.0326	3.82162	4.9366	4.26188
8710	TraesCS1A03G0988300	TraesCS1B03G1170600	TraesCS1D03G0955100	TuG1812G0100004407.01.T02	AE.SPELTOIDES.r1.1BG0068630.1	AET1Gv20965200.5	TRIDC1Av2G195770.2	TRIDC1Bv2G191900.2	-	-	-	DA	1	1	1	0.1142	0.2156	0.1179	0.1173	0.1159	0.1673	0.1683	19.6754	32.0401	22.3893
8711	TraesCS7A03G0807400	TraesCS7B03G0644900	TraesCS7D03G0770700	TuG1812G0700003659.01.T01	AE.SPELTOIDES.r1.7BG0651920.1	AET7Gv20813800.1	TRIDC7Av2G154300.1	TRIDC7Bv2G125160.1	-	-	-	DB	1	-	-	0.1811	0.1755	0.0766	0.1633	0.1476	0.1459	0.0822	4.6751	5.1089	4.30593
8712	TraesCS2A03G1309000	TraesCS2B03G1508700	TraesCS2D03G1274700	-	AE.SPELTOIDES.r1.2BG0194960.1	-	TRIDC2Av2G278140.1	TRIDC2Bv2G245680.1	Yes	Yes	Yes	DA	-	-	-	-	-	-	0.0368	0.0295	0.029	0.044	2.49705	2.41844	2.03418
8713	-	TraesCS7B03G0427200	TraesCS7D03G0587600	-	AE.SPELTOIDES.r1.7BG0633990.1	AET7Gv20635000.2	-	TRIDC7Bv2G070230.2	-	Yes	Yes	DB	-	1	-	-	-	0.8168	-	-	-	0.8171	-	-	24.8371
8714	TraesCS5A03G0238200	TraesCS5B03G0255500	TraesCS5D03G0249900	TuG1812G0500001071.01.T01	-	AET5Gv20268200.2	TRIDC5Av2G050430.1	-	-	Yes	Yes	-	-	-	-	-	0.1925	-	-	0.0364	0.1136	0.137	21.1744	16.7039	22.0644
8715	TraesCS5A03G0062900	TraesCS5B03G0058600	TraesCS5D03G0084700	TuG1812G0500000328.01.T02	AE.SPELTOIDES.r1.5BG0392290.1	AET5Gv20089700.1	TRIDC5Av2G009470.1	TRIDC5Bv2G007610.1	-	-	-	DB	-	1	-	0.2633	0.2972	0.0556	0.29	0.1156	0.2163	0.0432	6.6775	11.1256	6.69735
8716	TraesCS5A03G0893000	TraesCS5B03G0939600	TraesCS5D03G0855400	TuG1812G0500003999.01.T01	AE.SPELTOIDES.r1.5BG0466640.1	AET5Gv20870200.5	TRIDC5Av2G195530.2	TRIDC5Bv2G168400.1	Yes	Yes	Yes	DA	1	1	1	0.0848	0.1874	0.1846	0.1369	0.4021	0.3563	0	4.26579	3.83782	24.772
8717	TraesCS5A03G0949900	TraesCS5B03G0999500	TraesCS5D03G0905600	TuG1812G0500004228.01.T01	-	AET5Gv20922200.4	TRIDC5Av2G204620.1	-	Yes	Yes	Yes	DA	-	-	-	-	0.1435	-	-	0.1389	0.1736	0.0719	5.7125	7.22108	7.58281
8718	TraesCS5A03G0949800	TraesCS5B03G0999300	TraesCS5D03G0905500	-	AE.SPELTOIDES.r1.5BG0471690.1	-	-	TRIDC5Bv2G178290.1	Yes	Yes	Yes	DB	-	-	-	-	-	-	-	0.1885	0.3026	0.1044	0.338994	9.46091	1.1615
8719	TraesCS4A03G1157500	-	TraesCS7D03G0060000	-	-	AET7Gv20051400.1	TRIDC4Av2G234490.1	-	Yes	-	Yes	DA	-	-	-	-	0.0106	-	-	-	0.0422	-	-	5.46818	-
8720	TraesCS7A03G0063600,TraesCS7A03G0064100	-	TraesCS7D03G0060100	-	-	-	-	-	-	-	Yes	-	-	-	-	-	-	-	-	-	0.0707	-	-	-	-
8721	TraesCS7A03G0147000,TraesCS7A03G0147300	-	TraesCS7D03G0134600	-	-	-	TRIDC7Av2G012520.1	-	-	-	Yes	DA	-	-	-	-	-	-	-	-	0.0492	-	-	0.95122	-
8722	TraesCS4A03G1098300	-	TraesCS7D03G0109800	-	-	AET7Gv20116000.7	TRIDC4Av2G228050.1	-	Yes	-	Yes	DA	-	-	-	-	0.012	-	-	-	0	-	-	1.3006	-
8723	TraesCS7A03G0146900	-	TraesCS7D03G0134500	-	-	-	TRIDC7Av2G012510.1	-	Yes	-	Yes	DA	-	-	-	-	-	-	-	-	0	-	-	2.56935	-
8724	TraesCS1A03G0644400	TraesCS1B03G0730300	TraesCS1D03G0601400	TuG1812G0100002892.01.T01	AE.SPELTOIDES.r1.UnG0741970.1	AET1Gv20606000.2	TRIDC1Av2G142900.1	TRIDC1Bv2G129220.1	-	-	-	DB	1	1	1	0.4122	0.3802	0.4084	0.3968	0.3192	0.3475	0.3921	6.70338	7.13035	6.49584
8725	TraesCS2A03G0345700	TraesCS2B03G0463800	TraesCS2D03G0361500	TuG1812G0200001743.01.T01	AE.SPELTOIDES.r1.2BG0114140.1	AET2Gv20345800.3	TRIDC2Av2G055390.2	TRIDC2Bv2G060100.5	-	-	-	DB	1	1	1	0.4031	0.209	0.3262	0.3754	0.4108	0.3585	0.2827	15.192	14.3017	22.9142
8726	TraesCS6A03G0412400	TraesCS6B03G0502000	TraesCS6D03G0350500	TuG1812G0600001773.01.T01	AE.SPELTOIDES.r1.6BG0541120.1	AET6Gv20425100.5	TRIDC6Av2G064630.3	TRIDC6Bv2G073720.4	-	-	-	DB	1	1	1	0.2551	0.3006	0.1957	0.2232	0.2323	0.2667	0.1687	40.375	46.7886	43.3072
8727	TraesCS7A03G0964300	TraesCS7B03G0802300	TraesCS7D03G0924400	TuG1812G0700004349.01.T01	AE.SPELTOIDES.r1.7BG0664960.1	AET7Gv20968500.7	TRIDC7Av2G185280.10	TRIDC7Bv2G156680.7	-	-	-	DA	1	1	1	0.1278	0.1348	0.1293	0.1578	0.0891	0.1271	0.0696	16.3074	16.7857	18.3483
8728	TraesCS6A03G0336600	TraesCS6B03G0435200	-	TuG1812G0600001483.01.T03	AE.SPELTOIDES.r1.6BG0536210.1	-	TRIDC6Av2G047480.2	TRIDC6Bv2G060860.2	-	-	-	-	1	-	-	0.6039	-	-	0.791	0.4877	-	-	25.5411	-	-
8729	TraesCS6A03G1028700	TraesCS6B03G1273100	TraesCS6D03G0905400	TuG1812G0600004353.01.T01	-	AET6Gv20992300.4	TRIDC6Av2G200020.3	TRIDC6Bv2G225380.1	-	-	-	DA	-	1	-	-	0.1052	0.1519	0.146	0.1785	0.125	0.2039	7.09234	11.3183	7.74871
8730	TraesCS1A03G0528200	TraesCS1B03G0617600	TraesCS1D03G0509200	-	AE.SPELTOIDES.r1.UnG0737210.1	AET1Gv20509100.13	TRIDC1Av2G115590.1	TRIDC1Bv2G106400.1	-	-	-	DB	-	1	-	-	0.1026	0.1057	0.0601	0.0512	0.0869	0.0947	7.71837	8.75547	5.25974
8731	TraesCS6A03G0378300	TraesCS6B03G0467800	TraesCS6D03G0325100	TuG1812G0600001628.01.T01	AE.SPELTOIDES.r1.6BG0538900.1	AET6Gv20397900.3	TRIDC6Av2G056880.1	TRIDC6Bv2G067730.1	-	-	-	DA	1	1	1	0.1612	0.2267	0	0	0	0	0	29.8852	68.1239	26.8125
8732	TraesCS5A03G1166000	TraesCS4B03G0844000	TraesCS4D03G0752400	TuG1812G0500005114.01.T01	AE.SPELTOIDES.r1.4BG0375880.1	AET4Gv20770700.2	TRIDC5Av2G235550.4	TRIDC4Bv2G172660.5	-	-	-	-	-	-	-	0.2409	0.1691	0.2034	0.1832	0.1758	0.1805	0.2247	8.67498	11.6083	10.323
8733	TraesCS5A03G0839700	TraesCS5B03G0877500	TraesCS5D03G0802400	-	AE.SPELTOIDES.r1.5BG0461980.2	AET5Gv20805500.10	TRIDC5Av2G187840.1	TRIDC5Bv2G161520.1	-	-	Yes	DB	-	1	-	-	0.3862	0.1836	0.427	0.3948	0.3659	0.229	2.55078	7.1057	19.6848
8734	TraesCS2A03G0973800,TraesCS2A03G0974700	TraesCS2B03G1078100	TraesCS2D03G0913600,TraesCS2D03G0913900	TuG1812G0200004570.01.T01	AE.SPELTOIDES.r1.2BG0163070.1	AET2Gv20900200.10	TRIDC2Av2G228740.2	TRIDC2Bv2G186960.1	-	Yes	-	DA	-	1	-	0.3035	0.4969	0.3096	0.3279	0.3169	0.5529	0.3132	1.21405	21.3927	1.7379
8735	TraesCS2A03G0973600	TraesCS2B03G1078000	TraesCS2D03G0913500	TuG1812G0200004566.01.T01	-	AET2Gv20900200.1	TRIDC2Av2G228600.1	TRIDC2Bv2G186930.2	Yes	Yes	Yes	DA	-	1	-	-	0.1296	0.1467	0.1811	0.1797	0.1242	0.1352	7.12246	6.16147	7.07736
8736	TraesCS1A03G0230500	TraesCS1B03G0335700	TraesCS1D03G0246500	TuG1812G0100001181.01.T01	AE.SPELTOIDES.r1.UnG0731020.1	AET1Gv20249000.5	TRIDC1Av2G047190.1	TRIDC1Bv2G041720.1	Yes	Yes	Yes	DB	1	1	1	0.0648	0.1044	0.1182	0.0608	0.1539	0.2043	0.1013	21.0008	22.3496	22.6088
8737	TraesCS5A03G0298400	TraesCS5B03G0282600	TraesCS5D03G0306800	TuG1812G0500001415.01.T01	AE.SPELTOIDES.r1.5BG0415110.1	AET5Gv20284000.2	TRIDC5Av2G068920.6	TRIDC5Bv2G054840.5	-	-	-	DB	1	1	1	0.2556	0.4697	0.1774	0.2726	0.2602	0.7624	0.1133	39.6764	118.414	59.4957
8738	TraesCS6A03G1049900	TraesCS6B03G1303800	TraesCS6D03G0931700	TuG1812G0600004459.01.T01	-	AET6Gv21016700.4	TRIDC6Av2G202440.3	TRIDC6Bv2G217310.1	-	-	-	-	-	-	-	-	0.0276	0.0218	0.0319	0.0361	0.0228	0.0273	1.44272	1.60121	4.20573
8739	TraesCS6A03G0147900	TraesCS6B03G0209200	-	-	-	-	-	TRIDC6Bv2G021610.2	-	-	-	-	-	-	-	-	-	-	-	0.0523	-	-	2.49018	-	-
8740	TraesCS2A03G1367400	-	TraesCS2D03G1334500	TuG1812G0200006320.01.T01	-	AET2Gv21302000.11	TRIDC2Av2G283170.3	-	-	-	-	-	-	-	-	-	0.0157	-	-	-	0.0594	-	-	0.395967	-
8741	TraesCS5A03G0777500	TraesCS5B03G0809200	TraesCS5D03G0734700	TuG1812G0500003451.01.T01	AE.SPELTOIDES.r1.5BG0455590.1	AET5Gv20735900.2	TRIDC5Av2G179700.1	TRIDC5Bv2G152330.1	-	-	-	DB	-	-	-	0.0854	0.1383	0.1007	0.1282	0.0521	0.0471	0.0951	2.36329	3.45181	3.04707
8742	TraesCS7A03G0843500	TraesCS7B03G0668900	TraesCS7D03G0795100	-	AE.SPELTOIDES.r1.7BG0654070.1	AET7Gv20841200.36	TRIDC7Av2G162550.5	TRIDC7Bv2G130010.4	-	-	-	DB	-	1	-	-	0.3684	0.4093	0.4158	0.3969	0.3515	0.4069	24.3288	25.9433	32.3111
8743	TraesCS5A03G1077700	TraesCS5B03G1140700	TraesCS5D03G1031600	-	AE.SPELTOIDES.r1.5BG0484410.1	AET5Gv21057300.1	TRIDC5Av2G223150.2	TRIDC5Bv2G198420.5	-	-	-	DB	-	-	-	-	0.0893	0.0324	0.0277	0.0273	0.1144	0.0342	2.86087	6.47505	4.04725
8744	TraesCS2A03G0408600	TraesCS2B03G0540000	TraesCS2D03G0427200	TuG1812G0200001987.01.T01	AE.SPELTOIDES.r1.2BG0120800.1	AET2Gv20412000.1	TRIDC2Av2G077180.1	TRIDC2Bv2G073070.1	-	-	-	DB	1	1	1	0.3082	0.2044	0.1648	0.392	0.4601	0.2297	0.1688	21.9813	9.5802	15.2264
8745	TraesCS3A03G0786700	TraesCS3B03G0905600	TraesCS3D03G0726800	-	AE.SPELTOIDES.r1.3BG0266280.1	AET3Gv20745300.4	TRIDC3Av2G191790.3	TRIDC3Bv2G165720.3	-	-	-	-	-	-	-	-	0.4633	1.1362	0.7058	0.7062	0.9935	0.9581	14.7321	11.2746	13.7219
8746	TraesCS1A03G0782500	TraesCS1B03G0897500	TraesCS1D03G0749400	TuG1812G0100003542.01.T01	AE.SPELTOIDES.r1.1BG0054460.1	AET1Gv20751100.2	TRIDC1Av2G170230.1	TRIDC1Bv2G157050.2	-	-	Yes	DB	1	-	-	0.2118	0.4722	0.4272	0.2106	0.2531	0.2142	0.2251	9.05598	6.67043	6.79096
8747	TraesCS5A03G0092400	TraesCS5B03G0095800	TraesCS5D03G0111300	TuG1812G0500000443.01.T01	AE.SPELTOIDES.r1.5BG0395030.1	AET5Gv20113900.1	TRIDC5Av2G014380.5	TRIDC5Bv2G013110.3	-	-	-	DA	1	1	1	0.0168	0.009	0.0152	0.0094	0.0081	0.0092	0.0157	6.09828	6.85589	6.57896
8748	TraesCS4A03G0916200	-	TraesCS7D03G0157400	-	-	AET0Gv20024500.3	TRIDC4Av2G221300.1	-	Yes	-	-	DA	-	-	-	-	0.227	-	-	-	0.1497	-	-	5.10922	-
8749	TraesCS7A03G0774700	TraesCS7B03G0607700	TraesCS7D03G0744300	TuG1812G0700003452.01.T04	AE.SPELTOIDES.r1.7BG0649700.1	AET7Gv20783200.1	TRIDC7Av2G145480.6	TRIDC7Bv2G115710.2	-	-	-	-	-	-	-	0.5294	0.2418	0.5299	0.4798	0.6135	0.5346	0.5513	7.94868	5.53406	10.2566
8750	TraesCS2A03G1294300	TraesCS2B03G1485200	TraesCS2D03G1257100	TuG1812G0200005984.01.T01	AE.SPELTOIDES.r1.2BG0193110.1	AET2Gv21233900.3	TRIDC2Av2G275620.1	TRIDC2Bv2G242860.1	Yes	-	Yes	DA	-	-	-	0.0085	0.0128	0.0244	0.0839	0.0076	0.0095	0.0075	1.52269	2.18446	0.880532
8751	TraesCS7A03G0429800	TraesCS7B03G0238100	TraesCS7D03G0417800	-	AE.SPELTOIDES.r1.7BG0620300.1	AET7Gv20474900.14	TRIDC7Av2G051710.2	TRIDC7Bv2G035730.4	-	-	-	DB	-	1	-	-	0.3061	0.4954	0.3929	0.4273	0.2068	0.3896	6.81578	12.253	7.97207
8752	TraesCS2A03G0749100	TraesCS2B03G0825600	TraesCS2D03G0693000	TuG1812G0200003448.01.T01	AE.SPELTOIDES.r1.2BG0144390.1	AET2Gv20682900.1	TRIDC2Av2G179970.1	TRIDC2Bv2G143900.1	-	-	-	DA	1	1	1	0.189	0.1339	0.2068	0.394	0.3735	0.1289	0.1725	34.7341	24.2887	27.5888
8753	TraesCS5A03G0899800	TraesCS5B03G0944500	TraesCS5D03G0860800	TuG1812G0500004029.01.T01	AE.SPELTOIDES.r1.5BG0467150.1	AET5Gv20875500.1	TRIDC5Av2G196390.1	TRIDC5Bv2G169460.1	Yes	Yes	Yes	DA	1	1	1	0.0106	0.0304	0.0304	0	0.0093	0.0198	0.0296	7.78665	7.9457	8.256
8754	TraesCS5A03G0076200	TraesCS5B03G0074700	TraesCS5D03G0100300	TuG1812G0500000374.01.T03	AE.SPELTOIDES.r1.5BG0393430.1	AET5Gv20100200.8	TRIDC5Av2G011790.2	TRIDC5Bv2G010500.1	Yes	Yes	Yes	-	-	-	-	0.1117	0.0333	0.0806	0.0815	0.0905	0.0731	0.0328	7.01568	7.50416	8.55964
8755	TraesCS2A03G0833600	TraesCS2B03G0923300	TraesCS2D03G0777100	TuG1812G0200003860.01.T01	AE.SPELTOIDES.r1.2BG0151210.1	AET2Gv20766000.6	TRIDC2Av2G200040.3	TRIDC2Bv2G160860.3	-	-	-	DB	1	1	1	0.1098	0.2414	0.2158	0.1603	0.1079	0.1921	0.1411	5.16905	7.49052	6.32376
8756	TraesCS7A03G0647000	TraesCS7B03G0472900	TraesCS7D03G0627000	TuG1812G0700003201.01.T01	AE.SPELTOIDES.r1.7BG0638640.1	AET7Gv20675300.1	TRIDC7Av2G101530.1	TRIDC7Bv2G080970.4	-	-	-	DB	1	1	1	0.2783	0.7914	0.3035	0.6074	0.4629	0.637	0.6651	24.97	31.4744	50.7759
8757	TraesCS4A03G0696200	TraesCS4B03G0099300	TraesCS4D03G0081900	TuG1812G0400000424.01.T01	AE.SPELTOIDES.r1.4BG0320210.1	AET4Gv20091500.2	TRIDC4Av2G177210.2	TRIDC4Bv2G013510.2	Yes	Yes	Yes	DA	1	1	1	0.0683	0.1187	0.0662	0.1073	0.0748	0.1686	0.0673	16.2489	34.4838	16.6102
8758	TraesCS5A03G1264100	TraesCS4B03G0959800	-	-	AE.SPELTOIDES.r1.4BG0383340.1	-	TRIDC5Av2G249170.7	TRIDC4Bv2G187400.16	Yes	Yes	-	-	-	-	-	-	-	-	0.0341	0.2242	-	-	6.62646	-	-
8759	TraesCS2A03G0057000	TraesCS2B03G0085100	TraesCS2D03G0058300	-	AE.SPELTOIDES.r1.2BG0087160.1	AET2Gv20051700.7	-	TRIDC2Bv2G007040.1	Yes	Yes	Yes	DB	-	-	-	-	-	0.4576	-	0.3436	0.1477	0.382	16.6623	26.7759	18.3523
8760	TraesCS4A03G0284300	TraesCS4B03G0484500	TraesCS4D03G0432100	TuG1812G0400002117.01.T01	AE.SPELTOIDES.r1.4BG0349440.1	AET4Gv20456300.11	TRIDC4Av2G069990.4	TRIDC4Bv2G101100.2	Yes	Yes	Yes	DB	1	1	1	0.2635	0.2361	0.1363	0.1591	0.2753	0.2865	0.1564	38.0384	33.2525	33.365
8761	TraesCS5A03G0521400	TraesCS5B03G0530100	TraesCS5D03G0486600	TuG1812G0500002258.01.T01	AE.SPELTOIDES.r1.5BG0432930.1	AET5Gv20490900.4	TRIDC5Av2G137680.5	TRIDC5Bv2G108680.4	Yes	Yes	Yes	DB	1	1	1	0.1434	0.0455	0.0214	0.0239	0.0294	0.0491	0.025	21.1573	34.7385	18.118
8762	TraesCS4A03G0806100	TraesCS5B03G1344600	TraesCS5D03G1218800	TuG1812G0400003933.01.T01	AE.SPELTOIDES.r1.5BG0501490.1	AET5Gv21229100.1	TRIDC4Av2G191770.3	TRIDC5Bv2G222420.1	-	-	-	DA	1	1	1	0.1418	0.0786	0.1138	0.0908	0.111	0.0777	0.1338	9.41879	11.0368	10.647
8763	TraesCS1A03G0517100	TraesCS1B03G0606600	TraesCS1D03G0502200	TuG1812G0100002324.01.T01	AE.SPELTOIDES.r1.UnG0737040.1	AET1Gv20501800.2	TRIDC1Av2G112310.2	TRIDC1Bv2G103540.2	-	-	-	DB	1	1	1	0.1772	0.156	0.1434	0.1133	0.0935	0.1644	0.1113	25.254	31.7451	24.7413
8764	-	TraesCS3B03G1345300	TraesCS3D03G1077500	-	-	AET3Gv21124000.1	-	TRIDC3Bv2G233990.1	-	-	-	DB	-	-	-	-	-	0.5817	-	-	-	0.3949	-	-	2.26075
8765	-	TraesCS3B03G1346400	TraesCS3D03G1078200	-	AE.SPELTOIDES.r1.3BG0301080.1	AET3Gv21124700.1	-	TRIDC3Bv2G234080.1	-	-	Yes	-	-	-	-	-	-	0.4646	-	-	-	0.4389	-	-	5.2661
8766	TraesCS7A03G0123100	-	TraesCS7D03G0110900	-	-	-	-	-	-	-	Yes	-	-	-	-	-	-	-	-	-	0.5523	-	-	-	-
8767	TraesCS5A03G0794300	TraesCS5B03G0825800	TraesCS5D03G0749400	TuG1812G0500003524.01.T02	AE.SPELTOIDES.r1.5BG0457230.1	AET5Gv20752200.3	TRIDC5Av2G181790.1	TRIDC5Bv2G154520.3	-	Yes	Yes	DB	1	1	1	0.5007	0.4542	0.4722	0.5586	0.5264	0.4204	0.4584	2.06512	1.87502	2.88356
8768	TraesCS5A03G0434600	TraesCS5B03G0429800	TraesCS5D03G0403000	TuG1812G0500001871.01.T01	AE.SPELTOIDES.r1.5BG0425040.1	AET5Gv20404700.2	TRIDC5Av2G114240.6	TRIDC5Bv2G088670.4	-	Yes	Yes	DA	1	1	1	0.0415	0.0202	0.142	0.0939	0.0861	0.0509	0.1166	14.058	14.1279	17.9498
8769	TraesCS1A03G0723100	TraesCS1B03G0825600	TraesCS1D03G0686800	TuG1812G0100003284.01.T01	AE.SPELTOIDES.r1.1BG0050830.1	AET1Gv20687700.2	TRIDC1Av2G159560.10	TRIDC1Bv2G146380.1	-	-	-	DA	1	1	1	0.5434	0.2381	0.3689	0.4199	0.551	0.4045	0.2173	13.4963	6.70551	9.97041
8770	TraesCS3A03G0843500	TraesCS3B03G0969200	TraesCS3D03G0773700	TuG1812G0200003968.01.T04	AE.SPELTOIDES.r1.3BG0270750.1	AET3Gv20796200.10	TRIDC3Av2G202330.3	TRIDC3Bv2G177580.5	-	-	-	DB	1	1	1	0.3256	0.4383	0.2775	0.3012	0.281	0.3774	0.3274	8.27113	12.4452	22.2182
8771	TraesCS3A03G1255600,TraesCS3A03G1255800,TraesCS4A03G0454000	-	TraesCS3D03G1183200	TuG1812G0400001919.01.T01	-	-	TRIDC3Av2G263080.1	-	-	-	Yes	DA	-	-	-	-	-	-	-	-	0	-	-	1.08116	-
8772	TraesCS6A03G0229100	TraesCS6B03G0318400	TraesCS6D03G0187500	-	AE.SPELTOIDES.r1.6BG0526880.1	AET6Gv20258000.4	TRIDC6Av2G025540.2	TRIDC6Bv2G040970.1	-	-	-	DA	-	1	-	-	0.1224	0.1321	0.0779	0.1764	0.1432	0.1161	6.70454	8.43799	8.23604
8773	TraesCS6A03G1007900	TraesCS6B03G1238800	TraesCS6D03G0886500	-	-	AET6Gv20973600.4	TRIDC6Av2G197780.2	TRIDC6Bv2G220250.3	-	-	-	DA	-	-	-	-	0.1994	0.2606	0.1486	0.0922	0.2504	0.2532	5.27569	0.394546	1.84324
8774	TraesCS6A03G0352300	TraesCS6B03G0448500	TraesCS6D03G0306700	-	AE.SPELTOIDES.r1.6BG0537450.1	AET6Gv20379100.3	TRIDC6Av2G051020.2	TRIDC6Bv2G063850.1	-	-	-	DB	-	1	-	-	0.244	0.084	0.1566	0.1739	0.1623	0.0503	30.0448	43.9547	30.9316
8775	TraesCS4A03G0862100	TraesCS5B03G1275300	TraesCS5D03G1145100	TuG1812G0400003863.01.T01	-	AET5Gv21166500.31	TRIDC4Av2G199500.1	-	-	-	-	DA	-	1	-	-	0.4182	-	-	0.3359	0.303	0.386	7.67785	6.30622	3.99776
8776	TraesCS3A03G0201600	-	TraesCS3D03G0180900	-	-	AET3Gv20199500.1	TRIDC3Av2G023100.1	-	-	-	-	-	-	-	-	-	0.1792	-	-	-	0.219	-	-	12.9576	-
8777	TraesCS2A03G0349100	TraesCS2B03G0468800	TraesCS2D03G0366600	TuG1812G0200001818.01.T01	AE.SPELTOIDES.r1.2BG0114600.1	AET2Gv20349900.5	TRIDC2Av2G056700.1	TRIDC2Bv2G060990.1	-	-	-	DA	1	1	1	0.0921	0.1026	0.2254	0.1636	0.1749	0.1648	0.1879	12.0658	9.32894	14.9111
8778	TraesCS1A03G1023500	TraesCS1B03G1205800	TraesCS1D03G0983000	-	AE.SPELTOIDES.r1.UnG0763620.1	AET1Gv20994600.1	TRIDC1Av2G200710.2	TRIDC1Bv2G196440.4	-	Yes	Yes	DB	-	1	-	-	0.2152	0.0516	0.2454	0.067	0.0657	0.0116	3.74101	7.34974	2.07151
8779	TraesCS7A03G0725800	TraesCS7B03G0543100	TraesCS7D03G0697900	TuG1812G0700003030.01.T01	AE.SPELTOIDES.r1.7BG0645160.1	AET7Gv20743000.5	TRIDC7Av2G129830.1	TRIDC7Bv2G098730.3	Yes	-	Yes	-	-	-	-	0.2536	0.0858	0.6023	0.3989	0.6108	0.0807	0.8365	17.7687	31.2896	23.2141
8780	TraesCS6A03G0484700	-	TraesCS6D03G0406300	-	-	-	-	-	Yes	-	Yes	-	-	-	-	-	-	-	-	-	0.2161	-	-	-	-
8781	TraesCS1A03G0253600	TraesCS1B03G0318100	TraesCS1D03G0228500	-	-	-	-	-	-	Yes	Yes	-	-	-	-	-	-	-	-	-	-	-	-	-	-
8782	TraesCS5A03G0702100	TraesCS5B03G0739200	TraesCS5D03G0668600	TuG1812G0500003202.01.T01	-	AET5Gv20666700.13	TRIDC5Av2G166960.1	TRIDC5Bv2G141740.6	Yes	-	-	DA	-	1	-	-	0.3986	0.3496	0.3542	0.4008	0.3736	0.3809	5.01833	7.58275	32.0596
8783	TraesCS5A03G0386600	TraesCS5B03G0378200	TraesCS5D03G0379700	TuG1812G0500001589.01.T01	AE.SPELTOIDES.r1.5BG0421130.1	AET5Gv20364200.1	TRIDC5Av2G101950.2	TRIDC5Bv2G076970.1	-	-	-	DA	1	1	1	0.0394	0.0375	0.0961	0.0414	0.0438	0.036	0.1085	8.42072	9.39015	14.8529
8784	TraesCS3A03G0443500	TraesCS3B03G0521900	TraesCS3D03G0412300	TuG1812G0300002168.01.T01	AE.SPELTOIDES.r1.3BG0235430.1	AET3Gv20419800.5	TRIDC3Av2G089980.2	TRIDC3Bv2G077840.3	-	-	-	-	-	-	-	0.4092	0.3363	0.3551	0.4131	0.5199	0.2872	0.3477	26.2073	24.4595	25.935
8785	TraesCS2A03G0217300	TraesCS2B03G0297800	TraesCS2D03G0223200	TuG1812G0200001077.01.T01	AE.SPELTOIDES.r1.2BG0101590.1	AET2Gv20212300.3	TRIDC2Av2G027030.4	TRIDC2Bv2G034010.9	-	-	-	DA	1	1	1	0.2631	0.1655	0.3895	0.4332	0.2401	0.2238	0.1929	14.1898	23.325	14.1045
8786	TraesCS7A03G0524000	TraesCS7B03G0347800	TraesCS7D03G0509700	-	AE.SPELTOIDES.r1.7BG0628940.1	AET7Gv20566900.1	TRIDC7Av2G070670.1	TRIDC7Bv2G052520.1	Yes	Yes	Yes	DB	-	1	-	-	0.0577	0.0525	0.0894	0.0544	0.0519	0.0488	8.90984	11.4437	6.0615
8787	TraesCS6A03G0741400	TraesCS6B03G0879800	TraesCS6D03G0622700	TuG1812G0600003071.01.T01	AE.SPELTOIDES.r1.6BG0565980.1	AET6Gv20701800.1	TRIDC6Av2G157210.2	TRIDC6Bv2G165180.2	Yes	Yes	Yes	DA	1	1	1	0.0313	0.0115	0.017	0.0458	0.0402	0.0232	0.0248	5.92687	7.02214	6.05226
8788	TraesCS1A03G0888000	TraesCS1B03G1039100	TraesCS1D03G0863700	TuG1812G0100004052.01.T01	AE.SPELTOIDES.r1.1BG0062410.1	AET1Gv20880200.10	TRIDC1Av2G183710.6	TRIDC1Bv2G177510.8	-	Yes	Yes	DA	-	-	-	0.0369	0.0587	0.0679	0.0628	0.0959	0.044	0.0728	2.31455	0.550852	1.45597
8789	TraesCS1A03G0888600	TraesCS1B03G1039900	TraesCS1D03G0864500	TuG1812G0100004057.01.T01	AE.SPELTOIDES.r1.UnG0757020.1	AET1Gv20881300.2	TRIDC1Av2G183790.3	TRIDC1Bv2G177610.2	-	-	-	DB	-	-	-	0.0712	0.0594	0.0538	0.0755	0.1576	0.2057	0.1673	1.92918	2.70698	5.00087
8790	TraesCS1A03G0888700	TraesCS1B03G1040000	TraesCS1D03G0864600	-	AE.SPELTOIDES.r1.1BG0057810.1	AET1Gv20881300.13	-	TRIDC1Bv2G177620.1	Yes	Yes	Yes	DB	-	-	-	-	-	0.0532	-	0.1099	0.0871	0.0593	3.94588	4.46287	3.86835
8791	TraesCS3A03G0049400	TraesCS3B03G0046200	TraesCS3D03G0037900	TuG1812G0100004058.01.T01	AE.SPELTOIDES.r1.3BG0202520.1	AET3Gv20046000.2	TRIDC3Av2G001460.1	TRIDC3Bv2G006360.1	Yes	Yes	Yes	DA	-	-	-	0.1139	0.1247	0.1676	0.1662	0.2049	0.1227	0.1714	3.63841	1.94611	5.38224
8792	TraesCS7A03G0349600	TraesCS7B03G0143000	TraesCS7D03G0337900	-	AE.SPELTOIDES.r1.7BG0612550.1	AET7Gv20377600.2	TRIDC7Av2G039020.4	TRIDC7Bv2G019220.3	-	-	-	DB	-	-	-	-	0.0467	0.0496	0.0501	0.0483	0.0514	0.0634	3.62979	3.54028	4.35421
8793	TraesCS5A03G0573400	TraesCS5B03G0586200	TraesCS5D03G0538900	TuG1812G0500002566.01.T01	AE.SPELTOIDES.r1.5BG0437480.1	AET5Gv20540900.2	TRIDC5Av2G148900.3	TRIDC5Bv2G118840.3	-	-	-	-	-	-	-	0.1235	0.0858	0.1312	0.1349	0.1511	0.0649	0.1646	7.46894	7.85835	9.42096
8794	TraesCS3A03G0499000	TraesCS3B03G0571200	TraesCS3D03G0433000	TuG1812G0300002267.01.T01	-	AET3Gv20461900.2	TRIDC3Av2G105430.8	TRIDC3Bv2G096520.6	-	-	-	DA	-	1	-	-	0.4008	0.5421	0.4477	0.5032	0.4287	0.3761	41.3187	39.7227	27.8609
8795	TraesCS6A03G0024600,TraesCS6A03G0024900	TraesCS6B03G0042100	TraesCS6D03G0031700	-	-	AET6Gv20025800.1	-	-	-	Yes	Yes	DA	-	-	-	-	-	-	-	0.3267	0.6824	0.3916	1.30143	9.82948	4.17887
8796	-	TraesCS6B03G0042500	TraesCS6D03G0032200	-	AE.SPELTOIDES.r1.6BG0508130.1	AET6Gv20025700.5	-	TRIDC6Bv2G003710.1	-	Yes	Yes	DB	-	-	-	-	-	0.2509	-	-	-	0.281	-	-	4.42159
8797	TraesCS5A03G0944500	-	TraesCS6D03G0058300	TuG1812G0600000244.01.T01	-	-	TRIDC5Av2G204110.1	-	Yes	-	Yes	DA	-	-	-	-	-	-	-	-	0.3253	-	-	6.3427	-
8798	TraesCS6A03G0056900	TraesCS6B03G0085200	TraesCS6D03G0058600	-	-	AET6Gv20057900.1	-	-	Yes	-	Yes	DA	-	-	-	-	-	-	-	0.1858	0.2162	0.2663	0.0221357	8.59345	4.51829
8799	TraesCS5A03G0649200	TraesCS5B03G0674300	TraesCS5D03G0615300	TuG1812G0500002861.01.T01	AE.SPELTOIDES.r1.5BG0444420.1	AET5Gv20612900.2	TRIDC5Av2G078980.3	TRIDC5Bv2G132390.1	Yes	-	-	DB	1	1	1	0.4467	0.3574	0.3182	0.4739	0.4477	0.3981	0.3364	13.9198	10.2938	10.1385
8800	TraesCS7A03G0519400	TraesCS7B03G0337900	TraesCS7D03G0502000	TuG1812G0700002383.01.T01	AE.SPELTOIDES.r1.7BG0628210.1	AET7Gv20558300.1	TRIDC7Av2G070000.2	TRIDC7Bv2G053900.3	-	-	-	DB	1	1	1	0.275	0.2693	0.2629	0.2746	0.3233	0.3171	0.4243	11.9991	11.4584	28.4638
8801	TraesCS5A03G1166900	TraesCS4B03G0844500	TraesCS4D03G0753000	-	AE.SPELTOIDES.r1.4BG0375790.1	AET4Gv20771300.11	TRIDC5Av2G235720.3	TRIDC4Bv2G172820.3	-	-	-	-	-	-	-	-	0.3253	0.2515	0.2106	0.1978	0.6207	0.7178	18.9907	14.8012	17.5048
8802	TraesCS1A03G0541300	TraesCS1B03G0630700	TraesCS1D03G0521900	TuG1812G0100002411.01.T01	AE.SPELTOIDES.r1.1BG0037180.1	AET1Gv20520300.8	TRIDC1Av2G118890.1	TRIDC1Bv2G109590.1	-	-	-	DA	1	1	1	0.1368	0.2909	0.153	0.1766	0.2456	0.756	0.5378	36.2196	17.4249	14.4189
8803	-	TraesCS5B03G1156900	TraesCS5D03G1050500	-	-	AET5Gv21074900.1	-	-	-	-	-	-	-	-	-	-	-	-	-	-	-	1.1304	-	-	29.4453
8804	TraesCS3A03G1244700	TraesCS3B03G1488600	TraesCS3D03G1176900	TuG1812G0300005750.01.T01	AE.SPELTOIDES.r1.UnG0769220.1	AET3Gv21232000.1	TRIDC3Av2G261570.1	TRIDC3Bv2G249220.1	-	-	-	DB	-	-	-	0.0842	0.0483	0.0159	0.076	0.0588	0.0492	0.0386	1.60709	1.71958	2.31578
8805	TraesCS6A03G0229000	TraesCS6B03G0318000	TraesCS6D03G0187300	-	AE.SPELTOIDES.r1.6BG0526870.1	-	TRIDC6Av2G025530.1	TRIDC6Bv2G040950.2	-	-	-	-	-	-	-	-	-	-	0.0932	0.2505	0.2869	0.3054	4.31208	0.380693	0.287422
8806	TraesCS1A03G0295000	TraesCS1B03G0380000	TraesCS1D03G0287300	TuG1812G0100001611.01.T01	AE.SPELTOIDES.r1.1BG0023120.1	AET1Gv20297000.2	TRIDC1Av2G033090.3	TRIDC1Bv2G051730.16	Yes	Yes	Yes	DA	1	1	1	0.0716	0.1117	0.1346	0.1112	0.0803	0.0882	0.1138	5.94635	8.20681	15.2412
8807	TraesCS1A03G0295200	TraesCS1B03G0380400	TraesCS1D03G0287900	TuG1812G0100001612.01.T04	AE.SPELTOIDES.r1.1BG0023070.1	AET1Gv20297400.1	TRIDC1Av2G033080.5	TRIDC1Bv2G051760.15	Yes	Yes	Yes	-	-	-	-	0.1546	0.0647	0.0949	0.1202	0.1238	0.0869	0.1155	13.319	17.9159	22.1883
8808	TraesCS5A03G0438200	TraesCS5B03G0432900	TraesCS5D03G0405500	-	AE.SPELTOIDES.r1.5BG0425290.1	AET5Gv20407500.1	TRIDC5Av2G115160.2	TRIDC5Bv2G089360.1	-	-	-	DA	-	1	-	-	0.1251	0.0899	0.147	0.1512	0.1404	0.0622	11.0692	11.9553	15.6446
8809	-	TraesCS2B03G0282900	TraesCS2D03G0210800	-	AE.SPELTOIDES.r1.2BG0100420.1	AET2Gv20201000.2	-	TRIDC2Bv2G031720.2	-	-	Yes	-	-	-	-	-	-	0.0798	-	-	-	0.0686	-	-	5.19031
8810	TraesCS2A03G0206200	-	TraesCS2D03G0188100	TuG1812G0200001005.01.T01	-	AET2Gv20176600.5	TRIDC2Av2G025080.2	-	-	-	Yes	-	-	-	-	-	0.0589	-	-	-	0.0941	-	-	1.74685	-
8811	TraesCS4A03G1039900	-	TraesCS7D03G0142700	-	-	AET7Gv20164500.2	TRIDC4Av2G223060.3	-	Yes	-	-	DA	-	-	-	-	0.0369	-	-	-	0.0296	-	-	3.07772	-
8812	TraesCS1A03G0501000	TraesCS1B03G0572600	TraesCS1D03G0487000	TuG1812G0100002250.01.T01	AE.SPELTOIDES.r1.UnG0735850.1	AET1Gv20486100.2	TRIDC1Av2G106460.1	TRIDC1Bv2G095230.1	-	-	-	DA	-	-	-	0.0523	0.0315	0.044	0.0474	0.0539	0.0355	0.036	3.48571	4.70199	3.31881
8813	TraesCS1A03G0692100	TraesCS1B03G0788700	TraesCS1D03G0658400	TuG1812G0100003151.01.T01	AE.SPELTOIDES.r1.1BG0048800.1	-	TRIDC1Av2G152460.3	TRIDC1Bv2G139740.1	Yes	Yes	Yes	-	-	-	-	0.0211	-	-	0.016	0.0193	0.0211	0.0182	1.92619	1.09243	3.6729
8814	TraesCS3A03G0892000	TraesCS3B03G1018200	TraesCS3D03G0819500	TuG1812G0300004134.01.T01	AE.SPELTOIDES.r1.3BG0275340.1	AET3Gv20842900.3	TRIDC3Av2G212640.6	TRIDC3Bv2G188670.3	Yes	Yes	Yes	DB	-	1	-	0.0071	0.25	0.0131	0.2366	0.0153	0.0104	0.0142	6.67841	8.22594	10.8751
8815	TraesCS6A03G0517500	TraesCS6B03G0626200	TraesCS6D03G0440200	TuG1812G0600001979.01.T01	AE.SPELTOIDES.r1.6BG0550950.1	AET6Gv20541500.4	TRIDC6Av2G098180.2	TRIDC6Bv2G112490.2	-	-	-	DA	1	1	1	0.1668	0.2468	0.2111	0.1739	0.1832	0.2158	0.2162	39.781	59.33	41.9275
8816	TraesCS1A03G0029300	TraesCS1B03G0035000	TraesCS1D03G0022200	-	-	AET1Gv20030100.1	TRIDC1Av2G002080.1	-	-	-	-	DA	-	-	-	-	0.281	-	-	0.3689	0.1196	0.3266	4.40977	7.15921	2.21703
8817	TraesCS3A03G0189800	TraesCS3B03G0230000	TraesCS3D03G0169000	TuG1812G0300000919.01.T01	AE.SPELTOIDES.r1.3BG0214970.1	AET3Gv20183600.6	TRIDC3Av2G021510.1	TRIDC3Bv2G029310.3	-	-	-	DB	1	1	1	0.0686	0.141	0.2445	0.4469	0.5532	0.2348	0.2827	38.6761	15.7131	25.6939
8818	TraesCS6A03G0649400	TraesCS6B03G0776000	TraesCS6D03G0538800	-	-	AET6Gv20619900.2	-	-	Yes	Yes	Yes	DB	-	-	-	-	-	-	-	0.1688	0.1187	0.2382	0.699178	-1.9971	11.3534
8819	TraesCS5A03G0089100	TraesCS5B03G0090800	TraesCS5D03G0109200	TuG1812G0500000433.01.T01	AE.SPELTOIDES.r1.6BG0558530.1	AET5Gv20111400.6	TRIDC5Av2G013940.3	TRIDC5Bv2G012230.1	Yes	Yes	Yes	DA	-	1	-	0.0491	0.0432	0.0553	0.0366	0.0476	0.0584	0.0677	5.33137	8.34205	6.26121
8820	TraesCS4A03G0760000	TraesCS4B03G0025600	-	-	AE.SPELTOIDES.r1.4BG0315960.1	-	TRIDC4Av2G185670.3	TRIDC4Bv2G003250.2	Yes	Yes	-	-	-	-	-	-	-	-	0.0874	0.0543	-	-	5.3118	-	-
8821	TraesCS7A03G0548100	TraesCS7B03G0364700	TraesCS7D03G0526000	TuG1812G0700002521.01.T01	AE.SPELTOIDES.r1.7BG0630260.1	AET7Gv20585200.2	TRIDC7Av2G075200.3	TRIDC7Bv2G057250.1	-	-	-	DB	1	1	1	0.1867	0.2966	0.2136	0.2364	0.1941	0.2711	0.1677	6.83811	12.168	7.69286
8822	TraesCS6A03G1049600	TraesCS6B03G1303500	TraesCS6D03G0931000	TuG1812G0600004458.01.T01	AE.SPELTOIDES.r1.6BG0593920.1	AET6Gv21016400.2	TRIDC6Av2G202330.3	TRIDC6Bv2G217350.3	-	-	Yes	-	-	-	-	0.2684	0.2806	0.1606	0.1996	0.1903	0.2917	0.1585	9.08311	8.06607	4.68083
8823	TraesCS2A03G0487400	TraesCS2B03G0604000	TraesCS2D03G0488900	TuG1812G0200002533.01.T01	-	AET2Gv20482100.1	TRIDC2Av2G102710.2	-	-	-	-	DA	-	-	-	-	0.0597	-	-	0.0127	0.0163	0	9.74907	8.96823	23.6442
8824	TraesCS6A03G0168300,TraesCS6A03G0168500,TraesCS6A03G0168700	TraesCS6B03G0234700,TraesCS6B03G0234800	-	TuG1812G0600000757.01.T01	AE.SPELTOIDES.r1.6BG0520820.1	-	TRIDC6Av2G017500.1	TRIDC6Bv2G027140.1	-	-	-	-	1	-	-	0.2362	-	-	0.2491	0.2759	-	-	2.5133	-	-
8825	TraesCS5A03G1158400	TraesCS4B03G0824600	TraesCS4D03G0736300	-	-	AET4Gv20755100.2	TRIDC5Av2G234540.1	TRIDC4Bv2G169990.1	-	-	-	DA	-	-	-	-	0.1448	0.1769	0.1095	0.1257	0.0737	0.1298	4.06348	6.19467	6.66737
8826	TraesCS2A03G0954300	TraesCS2B03G1056300	TraesCS2D03G0896000	-	AE.SPELTOIDES.r1.2BG0161210.1	AET2Gv20883500.1	TRIDC2Av2G224850.1	TRIDC2Bv2G182510.1	Yes	-	-	DB	-	1	-	-	0.0241	0.0198	0.0662	0.016	0	0.0108	11.1361	7.65911	7.60744
8827	TraesCS2A03G0064300	TraesCS2B03G0095800	TraesCS2D03G0059300	TuG1812G0200000369.01.T01	AE.SPELTOIDES.r1.2BG0087350.1	AET2Gv20052600.3	TRIDC2Av2G007110.2	TRIDC2Bv2G008200.1	Yes	Yes	-	DB	1	1	1	0.1079	0.1311	0.1339	0.1236	0.0711	0.0671	0.0593	7.32345	8.13577	7.82789
8828	TraesCS5A03G0918100	TraesCS5B03G0967700	TraesCS5D03G0877500	TuG1812G0500004119.01.T01	AE.SPELTOIDES.r1.5BG0468930.1	AET5Gv20893800.1	TRIDC5Av2G199400.1	TRIDC5Bv2G172980.2	Yes	Yes	-	DB	1	1	1	0.1202	0.1322	0.2259	0.1114	0.0924	0.1019	0.1583	9.68747	9.24732	22.5507
8829	TraesCS7A03G0702600	TraesCS7B03G0502600	TraesCS7D03G0687400	TuG1812G0700002986.01.T01	AE.SPELTOIDES.r1.7BG0642270.1	AET7Gv20731900.1	TRIDC7Av2G120360.7	TRIDC7Bv2G088260.6	Yes	Yes	Yes	-	-	-	-	0.0268	0.1164	0.0584	0.1734	0.0664	0	0.0493	42.2014	40.9773	31.254
8830	TraesCS4A03G0000800	TraesCS4B03G0000500	TraesCS4D03G0000700	-	AE.SPELTOIDES.r1.UnG0717720.1	AET4Gv20000900.1	TRIDC4Av2G000720.2	TRIDC4Bv2G002470.3	Yes	Yes	Yes	DB	-	-	-	-	0.03	0.0119	0.0345	0.0464	0.0529	0.0122	2.31271	4.88495	1.31782
8831	TraesCS6A03G0497000	TraesCS6B03G0602200	-	-	-	-	-	-	-	-	-	-	-	-	-	-	-	-	-	0.0976	-	-	-	-	-
8832	TraesCS2A03G0737900	TraesCS2B03G0814800	TraesCS2D03G0680900	TuG1812G0200003540.01.T01	AE.SPELTOIDES.r1.2BG0143640.1	AET2Gv20670600.6	TRIDC2Av2G177260.3	TRIDC2Bv2G142350.3	Yes	Yes	Yes	DA	1	1	1	0	0	0.0636	0.0373	0.0313	0.0378	0.0835	6.79039	12.5368	11.0272
8833	-	TraesCS3B03G0685000	TraesCS3D03G0555300	-	-	-	-	-	-	Yes	Yes	-	-	-	-	-	-	-	-	-	-	0.3324	-	-	-
8834	TraesCS7A03G1099800	TraesCS7B03G0948200	TraesCS7D03G1049400	-	AE.SPELTOIDES.r1.7BG0676620.2	AET7Gv21096400.1	TRIDC7Av2G209180.1	TRIDC7Bv2G181440.6	Yes	Yes	Yes	DA	-	-	-	-	0.1475	0.422	0.533	0.1393	0.6318	0.6064	5.61544	2.78355	1.13659
8835	TraesCS2A03G1357400	TraesCS2B03G1511400	-	-	-	-	TRIDC2Av2G284580.1	-	-	Yes	-	-	-	-	-	-	-	-	-	0.1788	-	-	2.87293	-	-
8836	-	TraesCS3B03G1391100,TraesCS3B03G1391300,TraesCS3B03G1391400	TraesCS3D03G1109600	-	AE.SPELTOIDES.r1.3BG0304400.1	AET3Gv21155100.1	-	TRIDC3Bv2G239090.1	-	-	-	DB	-	1	-	-	-	0.2551	-	-	-	0.4377	-	-	5.11445
8837	-	TraesCS5B03G0867800	TraesCS5D03G0793800	-	-	AET5Gv20798400.3	-	-	-	-	-	-	-	-	-	-	-	-	-	-	-	0.1701	-	-	0.25452
8838	TraesCS2A03G1086700	TraesCS2B03G1218300	TraesCS2D03G1029100	-	-	AET2Gv21015700.1	TRIDC2Av2G248330.1	TRIDC2Bv2G208820.1	-	Yes	-	DB	-	-	-	-	0.2419	0	1.1443	0.7639	0.2142	0	12.8708	3.85701	5.3385
8839	TraesCS2A03G1087200	TraesCS2B03G1218600	TraesCS2D03G1029500	-	AE.SPELTOIDES.r1.2BG0173660.1	-	TRIDC2Av2G248430.1	TRIDC2Bv2G208920.1	Yes	Yes	-	DB	-	-	-	-	-	-	0.239	0.1432	0.2489	0.2089	3.6847	2.18723	2.05532
8840	-	TraesCS7B03G1255800	TraesCS7D03G1247900	-	AE.SPELTOIDES.r1.7BG0700480.1	AET7Gv21310200.1	-	TRIDC7Bv2G215970.1	-	Yes	Yes	DB	-	1	-	-	-	0.3799	-	-	-	0.3593	-	-	15.603
8841	TraesCS5A03G1199100,TraesCS5A03G1199200	-	TraesCS4D03G0783900	TuG1812G0500001664.01.T01	-	AET4Gv20800000.2	TRIDC5Av2G240390.1	-	-	-	Yes	DA	-	1	-	-	0.4887	-	-	-	0.5684	-	-	4.78495	-
8842	TraesCS5A03G1199300	TraesCS4B03G0886900	TraesCS4D03G0784100	TuG1812G0500005227.01.T01	-	AET4Gv20800100.2	TRIDC5Av2G240410.1	TRIDC4Bv2G178950.1	Yes	Yes	Yes	DB	-	1	-	-	0.9017	0.5247	0.6821	0.6864	0.8141	0.5058	6.58032	5.23489	6.39703
8843	-	TraesCS4B03G0887400	TraesCS4D03G0784500	-	AE.SPELTOIDES.r1.4BG0378410.1	AET4Gv20800700.1	-	TRIDC4Bv2G179010.2	-	Yes	Yes	DB	-	1	-	-	-	0.2447	-	-	-	0.7725	-	-	9.00779
8844	TraesCS6A03G0442300	TraesCS6B03G0541200	TraesCS6D03G0372800	TuG1812G0600001912.01.T01	AE.SPELTOIDES.r1.6BG0543080.1	AET6Gv20449300.1	TRIDC6Av2G071290.2	TRIDC6Bv2G085150.1	-	-	-	DA	1	1	1	0.0941	0.1444	0.2214	0.1491	0.1534	0.1514	0.2161	3.70589	4.79627	2.47476
8845	-	TraesCS2B03G0026600	TraesCS2D03G0016700	-	AE.SPELTOIDES.r1.2BG0085090.1	AET2Gv20016100.1	-	TRIDC2Bv2G001710.1	-	-	-	DB	-	1	-	-	-	0.1534	-	-	-	0.1534	-	-	3.70853
8846	TraesCS4A03G0773800	TraesCS4B03G0011300	TraesCS4D03G0009000	-	AE.SPELTOIDES.r1.UnG0718190.1	AET4Gv20007800.1	-	TRIDC4Bv2G001070.1	-	-	-	-	-	-	-	-	-	0.2061	-	0.2143	0.2407	0.2354	4.57797	7.05558	4.8023
8847	TraesCS4A03G0773900	TraesCS4B03G0011200	TraesCS4D03G0008900	-	-	AET4Gv20007700.1	-	TRIDC4Bv2G001080.1	-	-	-	-	-	-	-	-	-	0.2402	-	0.1945	0.2014	0.1691	2.22987	3.64254	2.54437
8848	TraesCS5A03G0707300	TraesCS5B03G0747700	TraesCS5D03G0675400	TuG1812G0500003229.01.T01	AE.SPELTOIDES.r1.5BG0450110.1	AET5Gv20673100.1	TRIDC5Av2G167610.1	TRIDC5Bv2G142740.1	-	-	-	DB	-	-	-	0.1747	0.2653	0.1422	0.3143	0.3502	0.2537	0.1453	2.96975	2.02583	2.90139
8849	TraesCS4A03G0072800	TraesCS4B03G0711900	TraesCS4D03G0635400	TuG1812G0400003137.01.T01	AE.SPELTOIDES.r1.4BG0365890.1	AET4Gv20657500.1	TRIDC4Av2G011490.1	TRIDC4Bv2G149960.1	-	-	-	DB	-	-	-	0.0368	0.132	0.0344	0.0383	0.0444	0.1309	0.041	3.51258	6.11401	5.5446
8850	TraesCS5A03G0708000	TraesCS5B03G0747800	TraesCS5D03G0675500	-	AE.SPELTOIDES.r1.5BG0450120.1	AET5Gv20673300.3	TRIDC5Av2G167740.1	TRIDC5Bv2G142750.1	Yes	-	-	DB	-	-	-	-	0.2884	0.2229	0.2107	0.1819	0.2164	0.1915	3.64783	2.66081	4.11665
8851	TraesCS7A03G0917600	TraesCS7B03G0761500	TraesCS7D03G0889700	-	AE.SPELTOIDES.r1.7BG0661130.1	AET7Gv20934600.1	TRIDC7Av2G177200.2	TRIDC7Bv2G146710.1	-	-	-	DB	-	1	-	-	0.5497	0.2145	0.1293	0.2682	0.5115	0.3265	4.25694	1.27375	-0.156042
8852	TraesCS4A03G0367100	TraesCS2B03G0353700,TraesCS7B03G1346200	TraesCS1D03G0139800,TraesCS6D03G0739200	-	-	-	-	-	Yes	-	-	-	-	-	-	-	-	-	-	99	0.8887	0.505	-13.0082	1.25788	-0.186379
8853	-	TraesCS7B03G1234500	TraesCS1D03G0493100	-	-	-	-	-	-	Yes	Yes	-	-	-	-	-	-	-	-	-	-	0.9606	-	-	-0.667249
8854	TraesCS5A03G0319100	-	TraesCS6D03G0862800	-	-	-	-	-	Yes	-	Yes	-	-	-	-	-	-	-	-	-	0.4074	-	-	1.48026	-
8855	TraesCS6A03G0341700	TraesCS6B03G0439400	-	-	-	-	TRIDC6Av2G048370.1	TRIDC6Bv2G061610.1	-	-	-	-	-	-	-	-	-	-	0.1983	0.1969	-	-	3.35038	-	-
8856	TraesCS7A03G1183400	TraesCS7B03G1054600	TraesCS7D03G1123700	-	-	AET7Gv21189900.1	-	-	Yes	Yes	Yes	DB	-	-	-	-	-	-	-	0.1532	0.1041	0.1671	1.17923	2.85615	2.75565
8857	TraesCS3A03G0899200	TraesCS3B03G1023300	-	-	-	-	-	TRIDC3Bv2G189880.1	Yes	Yes	-	-	-	-	-	-	-	-	-	0.3093	-	-	0.51072	-	-
8858	TraesCS1A03G0687500	TraesCS1B03G0782700	TraesCS1D03G0653000	TuG1812G0100003112.01.T01	AE.SPELTOIDES.r1.UnG0744710.1	AET1Gv20655900.1	TRIDC1Av2G151990.1	TRIDC1Bv2G139080.3	Yes	Yes	Yes	DA	-	-	-	0.1114	0.0787	0.0877	0.1032	0.1007	0.0821	0.0736	2.39653	3.80411	3.09831
8859	TraesCS3A03G0899300	TraesCS3B03G1023500	TraesCS3D03G0825700	TuG1812G0300004153.01.T01	AE.SPELTOIDES.r1.3BG0275790.1	AET3Gv20848100.1	TRIDC3Av2G214130.1	TRIDC3Bv2G189900.1	Yes	Yes	-	DA	1	1	1	0.1287	0.1753	0.1414	0.1684	0.1559	0.1632	0.1425	-0.0446763	2.87771	1.70103
8860	-	TraesCS6B03G1218200	TraesCS6D03G0877300	-	-	AET6Gv20961900.1	-	-	-	Yes	-	DB	-	-	-	-	-	-	-	-	-	0.2454	-	-	0.397733
8861	TraesCS6A03G0994200	TraesCS6B03G1217700	-	TuG1812G0600004229.01.T01	AE.SPELTOIDES.r1.6BG0589510.1	-	TRIDC6Av2G196230.1	TRIDC6Bv2G218960.1	-	Yes	-	-	1	-	-	0.1786	-	-	0.1991	0.1452	-	-	0.519569	-	-
8862	TraesCS6A03G0996800	TraesCS6B03G1221400	-	-	-	-	TRIDC6Av2G196440.1	-	-	-	-	-	-	-	-	-	-	-	-	0.4574	-	-	2.54038	-	-
8863	TraesCS6A03G0996200	TraesCS6B03G1218500	-	-	-	-	-	-	-	-	-	-	-	-	-	-	-	-	-	0.4697	-	-	0.288169	-	-
8864	-	TraesCS6B03G1218400	TraesCS6D03G0877600	-	-	AET6Gv20962200.1	-	-	-	-	-	-	-	-	-	-	-	-	-	-	-	0.7743	-	-	6.65691
8865	TraesCS2A03G0783800	TraesCS2B03G0869800	TraesCS2D03G0722500	TuG1812G0200003590.01.T01	AE.SPELTOIDES.r1.2BG0147280.1	AET2Gv20717500.2	TRIDC2Av2G188550.6	TRIDC2Bv2G151370.4	Yes	Yes	Yes	-	-	-	-	0.3822	0.6076	0.2713	0.4319	0.4352	0.5518	0.4734	32.5767	78.4629	38.1152
8866	TraesCS2A03G0783900	TraesCS2B03G0869900	TraesCS2D03G0722600	TuG1812G0200003591.01.T01	AE.SPELTOIDES.r1.2BG0147290.1	AET2Gv20717500.8	TRIDC2Av2G188560.9	TRIDC2Bv2G151380.8	Yes	Yes	Yes	DA	1	1	1	0.399	0.1396	0.3622	0.2858	0.2929	0.3764	0.4469	15.6659	22.8634	15.104
8867	TraesCS6A03G0551400	TraesCS6B03G0618800	TraesCS6D03G0468100	TuG1812G0600002089.01.T01	AE.SPELTOIDES.r1.6BG0551210.1	AET6Gv20545500.13	TRIDC6Av2G111520.7	TRIDC6Bv2G100850.4	-	-	-	DB	1	1	1	0.3192	0.4654	0.2878	0.361	0.2939	0.3837	0.2778	35.1292	45.4651	42.6177
8868	-	TraesCS5B03G1367700	TraesCS5D03G1198900	-	-	-	-	-	-	-	-	-	-	-	-	-	-	-	-	-	-	0.2623	-	-	-
8869	TraesCS6A03G0424500	TraesCS6B03G0514200	TraesCS6D03G0360700	TuG1812G0600001827.01.T01	AE.SPELTOIDES.r1.6BG0541890.1	AET6Gv20435700.3	TRIDC6Av2G067510.4	TRIDC6Bv2G077280.3	-	-	-	DA	1	1	1	0.2487	0.4457	0.3469	0.306	0.3115	0.4575	0.3748	12.8481	18.2548	12.8616
8870	TraesCS3A03G0375100	TraesCS3B03G0461100	TraesCS3D03G0361800	TuG1812G0300001840.01.T01	AE.SPELTOIDES.r1.3BG0230890.1	AET3Gv20368200.1	TRIDC3Av2G068060.1	TRIDC3Bv2G065460.4	-	-	-	-	-	-	-	0.0311	0.1005	0.0413	0.075	0.0936	0.0474	0.0881	1.35648	4.95731	2.22265
8871	TraesCS7A03G0553400	TraesCS7B03G0371200	TraesCS7D03G0536300	TuG1812G0700002537.01.T01	AE.SPELTOIDES.r1.7BG0630680.1	AET7Gv20593000.1	TRIDC7Av2G076890.3	TRIDC7Bv2G058770.1	-	-	-	DB	1	1	1	0.0954	0.0651	0.0697	0.0888	0.1298	0.0847	0.1087	9.24012	8.28974	7.41025
8872	TraesCS4A03G0093700	TraesCS4B03G0685500	TraesCS4D03G0613600	TuG1812G0400002974.01.T01	-	AET4Gv20636700.3	TRIDC4Av2G016340.2	TRIDC4Bv2G144560.1	-	-	-	DA	-	1	-	-	0.0106	0.1357	0.1679	0.0687	0.0238	0.033	14.8	11.1198	10.8828
8873	TraesCS7A03G0998900	TraesCS7B03G0835300	TraesCS7D03G0955200	-	-	-	TRIDC7Av2G193010.1	-	Yes	Yes	Yes	-	-	-	-	-	-	-	-	0.2707	0.2179	0.2984	1.21974	3.10831	2.6849
8874	-	TraesCS7B03G0838700	TraesCS7D03G0956200	-	-	-	-	TRIDC7Bv2G164180.2	-	-	-	DB	-	-	-	-	-	-	-	-	-	0.2172	-	-	1.59202
8875	TraesCS7A03G1000800	TraesCS7B03G0839000	TraesCS7D03G0956300	-	AE.SPELTOIDES.r1.7BG0667820.1	AET7Gv21001900.1	TRIDC7Av2G193320.2	TRIDC7Bv2G164200.2	Yes	Yes	Yes	DA	-	1	-	-	0.1316	0.1213	0.1357	0.1397	0.145	0.1224	1.41742	3.60254	2.24938
8876	TraesCS5A03G0869500	-	TraesCS5D03G0832200	-	-	-	-	-	-	-	-	DA	-	-	-	-	-	-	-	-	0.1824	-	-	1.16291	-
8877	TraesCS4A03G1178600	-	TraesCS7D03G0045100	-	-	-	-	-	Yes	-	Yes	DA	-	-	-	-	-	-	-	-	0.3528	-	-	5.15775	-
8878	TraesCS1A03G0468700	TraesCS1B03G0562000	TraesCS1D03G0424200,TraesCS1D03G0425100	TuG1812G0100002063.01.T01	AE.SPELTOIDES.r1.1BG0032600.1	AET1Gv20433800.1	TRIDC1Av2G095520.1	TRIDC1Bv2G092900.2	-	-	-	DB	-	-	-	0.011	0.037	0.0167	0.0139	0.0083	0.0298	0.0134	1.82433	5.03145	3.36667
8879	TraesCS7A03G0047600	-	TraesCS7D03G0047400	TuG1812G0700000295.01.T01	-	-	TRIDC7Av2G003070.1	-	Yes	-	Yes	DA	-	-	-	-	-	-	-	-	0.1958	-	-	8.64604	-
8880	TraesCS4A03G0086800	TraesCS4B03G0706900	TraesCS4D03G0632100	TuG1812G0400003016.01.T01	-	-	TRIDC4Av2G015040.1	-	Yes	Yes	Yes	DA	-	-	-	-	-	-	-	0.1447	0	0.1623	16.0779	16.837	17.0252
8881	TraesCS5A03G0807700	-	TraesCS5D03G0763300	TuG1812G0500003663.01.T01	-	AET5Gv20768700.7	TRIDC5Av2G184000.1	-	Yes	-	Yes	DA	-	1	-	-	0.0798	-	-	-	0.0637	-	-	13.4701	-
8882	-	TraesCS5B03G0468500	TraesCS5D03G0436300	-	AE.SPELTOIDES.r1.5BG0428520.1	AET5Gv20442700.1	-	TRIDC5Bv2G098460.1	-	Yes	Yes	DB	-	1	-	-	-	0.4411	-	-	-	0.4411	-	-	15.8373
8883	TraesCS7A03G1033100	-	TraesCS2D03G0303200	-	-	AET2Gv20284700.1	TRIDC7Av2G197720.1	-	Yes	-	Yes	DA	-	-	-	-	0.853	-	-	-	0.8252	-	-	16.2758	-
8884	TraesCS2A03G0284300	-	TraesCS2D03G0302200	-	-	AET2Gv20282400.1	TRIDC2Av2G039080.1	-	Yes	-	Yes	DA	-	-	-	-	0.5368	-	-	-	0.5368	-	-	3.11113	-
8885	TraesCS2A03G0366700	TraesCS2B03G0394500	TraesCS2D03G0298100	-	-	AET2Gv20279400.1	-	-	Yes	Yes	Yes	DB	-	-	-	-	-	-	-	0.9575	0.7448	0.5962	12.3427	7.49866	16.5253
8886	TraesCS4A03G0008200	TraesCS4B03G0788000	TraesCS4D03G0706400	TuG1812G0200003975.01.T02	AE.SPELTOIDES.r1.4BG0372220.1	AET4Gv20724100.5	TRIDC4Av2G001450.6	TRIDC4Bv2G163490.1	-	-	-	DA	1	1	1	0.1584	0.1247	0.1702	0.1288	0.1106	0.1105	0.1367	11.4581	9.96867	13.4614
8887	TraesCS2A03G0346300	TraesCS2B03G0465500	TraesCS2D03G0363500	TuG1812G0200001750.01.T01	AE.SPELTOIDES.r1.2BG0114190.1	AET2Gv20347500.2	TRIDC2Av2G055700.3	TRIDC2Bv2G060390.1	-	-	-	DA	1	1	1	0.1884	0.1613	0.4172	0.5055	0.269	0.2132	0.2628	15.1019	9.69384	16.9201
8888	TraesCS4A03G0136500	TraesCS4B03G0619200	TraesCS4D03G0548100	TuG1812G0100001216.01.T01	AE.SPELTOIDES.r1.4BG0358860.1	AET4Gv20571500.1	TRIDC4Av2G030500.3	TRIDC4Bv2G131720.2	-	-	-	DB	-	1	-	0.1393	0.1689	0.1466	0.2359	0.2552	0.1967	0.1388	10.5834	9.40592	13.8785
8889	TraesCS1A03G0248900	TraesCS1B03G0306100	TraesCS1D03G0220100	-	-	AET1Gv20230700.1	-	TRIDC1Bv2G036490.5	-	-	-	DB	-	-	-	-	-	0.6721	-	0.2078	0.2539	0.3563	14.1075	17.8938	27.7185
8890	TraesCS4A03G0569900	TraesCS4B03G0231600	TraesCS4D03G0194000	TuG1812G0400000927.01.T01	AE.SPELTOIDES.r1.4BG0329830.1	AET4Gv20211900.4	TRIDC4Av2G153350.6	TRIDC4Bv2G036310.3	-	-	-	DA	1	1	1	0.1155	0.0766	0.0525	0.0377	0.0336	0.0487	0.0091	6.20972	7.49762	8.50349
8891	TraesCS2A03G0763400	TraesCS2B03G0842300	TraesCS2D03G0703900	-	AE.SPELTOIDES.r1.2BG0145330.1	AET2Gv20693900.16	TRIDC2Av2G183590.1	TRIDC2Bv2G146550.3	-	-	-	DB	-	-	-	-	0.3138	0.3166	0.1753	0.3779	0.3017	0.3546	11.2678	17.7044	23.141
8892	TraesCS5A03G0002500	TraesCS5B03G0003200	TraesCS5D03G0003200	TuG1812G0500000018.01.T01	AE.SPELTOIDES.r1.5BG0387500.1	AET5Gv20004200.3	TRIDC5Av2G000780.2	TRIDC5Bv2G000060.3	Yes	Yes	Yes	DB	1	1	1	0.0868	0.1708	0.0806	0.1276	0.0721	0.0883	0.0923	7.8671	13.0774	8.1474
8893	TraesCS5A03G0004900	TraesCS5B03G0004500	TraesCS5D03G0005100	TuG1812G0500000027.01.T01	-	-	TRIDC5Av2G000430.2	TRIDC5Bv2G000330.4	Yes	Yes	Yes	DB	-	-	-	-	-	-	0.1933	0.1754	0.1302	0.1489	0.95417	4.88078	1.49537
8894	TraesCS6A03G0010400	TraesCS6B03G0023300	TraesCS6D03G0016000	TuG1812G0600000075.01.T01	AE.SPELTOIDES.r1.6BG0509140.1	-	TRIDC6Av2G000990.1	TRIDC6Bv2G002320.1	Yes	Yes	Yes	DA	-	-	-	0.0901	-	-	0.0637	0.0843	0.1496	0.239	0.459871	4.10251	1.15244
8895	TraesCS2A03G1039800	TraesCS2B03G1160500	TraesCS2D03G0977900	TuG1812G0200004880.01.T01	AE.SPELTOIDES.r1.2BG0168850.1	AET2Gv20963500.8	TRIDC2Av2G241080.1	TRIDC2Bv2G200180.1	Yes	Yes	Yes	DB	1	1	1	0.1152	0.157	0.1252	0.1537	0.1553	0.1778	0.1327	6.8831	10.9162	8.53716
8896	TraesCS4A03G1087000,TraesCS7A03G0111800	-	TraesCS7D03G0102200	-	-	-	TRIDC7Av2G008860.1	-	-	-	Yes	DA	-	-	-	-	-	-	-	-	0.0889	-	-	7.4066	-
8897	TraesCS7A03G1089700	TraesCS7B03G0936600	-	-	-	-	-	-	-	-	-	-	-	-	-	-	-	-	-	0.4874	-	-	7.28348	-	-
8898	TraesCS7A03G1089400	TraesCS7B03G0936500,TraesCS7B03G0936800	TraesCS7D03G1039400	-	AE.SPELTOIDES.r1.2BG0165080.1	AET7Gv21084100.1	TRIDC7Av2G207550.1	TRIDC7Bv2G179430.1	-	-	-	DB	-	-	-	-	0.377	0.1242	0.3114	0.3585	0.3488	0.2711	4.32037	-0.0476876	4.04906
8899	TraesCS7A03G0845500	TraesCS7B03G0667000	TraesCS7D03G0792900	TuG1812G0700003838.01.T01	AE.SPELTOIDES.r1.7BG0653820.1	AET7Gv20836000.12	TRIDC7Av2G163140.7	TRIDC7Bv2G129510.3	-	-	-	DA	1	1	1	0.5645	0.4845	0.4838	0.4669	0.3611	0.4591	0.4142	9.947	6.28762	8.19095
8900	TraesCS2A03G0864900	TraesCS2B03G0964400	TraesCS2D03G0813600	TuG1812G0200004073.01.T01	AE.SPELTOIDES.r1.2BG0154170.1	AET2Gv20802500.3	TRIDC2Av2G206570.3	TRIDC2Bv2G168300.1	-	-	-	DA	1	1	1	0.2479	0.1657	0.2784	0.2128	0.1958	0.2413	0.3936	12.258	11.1614	16.2061
8901	TraesCS7A03G1293600	-	TraesCS7D03G1212800	-	-	-	-	-	-	-	-	-	-	-	-	-	-	-	-	-	-	-	-	-	-
8902	TraesCS3A03G1072100,TraesCS3A03G1072300	TraesCS3B03G1246400	TraesCS3D03G1001800	TuG1812G0300004938.01.T01	AE.SPELTOIDES.r1.3BG0291780.1	AET3Gv21025700.2	TRIDC3Av2G240120.2	TRIDC3Bv2G223530.1	-	Yes	Yes	-	1	-	-	0.646	0.2551	0.3516	0.4462	0.3807	0.6642	0.6491	3.28401	4.69908	3.68929
8903	TraesCS7A03G0598200	TraesCS7B03G0424800	TraesCS7D03G0586500	TuG1812G0700002738.01.T01	AE.SPELTOIDES.r1.7BG0633860.1	AET7Gv20634100.1	TRIDC7Av2G088470.1	TRIDC7Bv2G070030.1	Yes	Yes	Yes	DA	1	1	1	0.0666	0.1024	0.0584	0.091	0.0973	0.0687	0.0548	9.79441	20.9458	9.09132
8904	TraesCS1A03G0204700	TraesCS1B03G0273300	TraesCS1D03G0196700	TuG1812G0100001033.01.T01	AE.SPELTOIDES.r1.1BG0014130.1	AET1Gv20207400.2	TRIDC1Av2G027330.1	TRIDC1Bv2G032430.2	-	-	-	DA	-	1	-	0.1143	0.2085	0.413	0.2025	0.1397	0.1626	0.2964	2.18621	3.633	-0.613801
8905	-	TraesCS6B03G0329100	TraesCS7D03G0657800	-	-	-	-	-	-	Yes	Yes	-	-	-	-	-	-	-	-	-	-	0.4894	-	-	-0.0375856
8906	TraesCS7A03G0960400	TraesCS3B03G0620900	-	-	-	-	-	-	Yes	Yes	-	-	-	-	-	-	-	-	-	0.7191	-	-	-0.0377698	-	-
8907	TraesCS2A03G1037200	TraesCS2B03G1159700	TraesCS2D03G0976400	-	AE.SPELTOIDES.r1.2BG0168790.1	AET2Gv20962200.11	-	TRIDC2Bv2G200040.1	-	-	-	DB	-	1	-	-	-	0.0509	-	0.0781	0.0774	0	4.70052	6.65321	6.68201
8908	-	TraesCS1B03G0232900	TraesCS1D03G0166100	-	AE.SPELTOIDES.r1.UnG0727970.1	AET1Gv20177700.2	-	TRIDC1Bv2G025700.1	-	-	-	DB	-	-	-	-	-	0.0391	-	-	-	0.0349	-	-	3.95913
8909	TraesCS7A03G0905400	TraesCS7B03G0699300,TraesCS7B03G0706100	TraesCS7D03G0829500	-	AE.SPELTOIDES.r1.7BG0656700.1	AET7Gv20872800.1	TRIDC7Av2G175240.1	TRIDC7Bv2G135540.1	-	-	-	DA	-	-	-	-	0.0511	0.0623	0.029	0.0352	0.0186	0.0646	0.839678	-0.172061	-0.0851317
8910	TraesCS1A03G0378600	TraesCS1B03G0455800	TraesCS1D03G0354600	TuG1812G0100001591.01.T01	AE.SPELTOIDES.r1.1BG0028220.1	AET1Gv20363000.1	TRIDC1Av2G074150.1	TRIDC1Bv2G070110.2	-	-	-	DA	1	1	1	0.0491	0.0622	0.0771	0.0572	0.0626	0.0631	0.0662	4.68414	5.67874	3.83822
8911	TraesCS1A03G0718400	-	TraesCS1D03G0681100	TuG1812G0100003246.01.T01	-	AET1Gv20682000.2	TRIDC1Av2G158240.2	-	-	-	-	DA	-	-	-	-	0.0072	-	-	-	0.0091	-	-	0.922972	-
8912	-	TraesCS5B03G0481100	TraesCS5D03G0445600	-	AE.SPELTOIDES.r1.5BG0429460.1	AET5Gv20453300.2	-	TRIDC5Bv2G100180.3	-	-	-	DB	-	-	-	-	-	0.3603	-	-	-	0.3623	-	-	7.42573
8913	TraesCS1A03G0135500	TraesCS1B03G0183700	TraesCS1D03G0122800	TuG1812G0100000711.01.T02	AE.SPELTOIDES.r1.1BG0007590.1	AET1Gv20135200.21	TRIDC1Av2G015150.2	TRIDC1Bv2G018530.2	-	-	-	DA	1	1	1	0.1872	0.2209	0.3396	0.2513	0.8587	0.8481	0.3364	20.1988	4.90797	7.00569
8914	TraesCS2A03G0645800	TraesCS6B03G0968200,TraesCS6B03G0968300	TraesCS2D03G0602900	-	AE.SPELTOIDES.r1.6BG0571970.1	-	-	TRIDC6Bv2G184300.1	-	-	-	-	-	-	-	-	-	-	-	0.5384	0.6355	0.6028	0.555765	15.9148	1.156
8915	TraesCS3A03G0170300	TraesCS3B03G0215000	TraesCS3D03G0153200	TuG1812G0300000882.01.T01	-	AET3Gv20170800.5	TRIDC3Av2G019330.1	TRIDC3Bv2G027070.1	-	Yes	-	DB	-	-	-	-	0.4973	0.4553	0.4673	0.5954	0.5887	0.6446	-0.150813	-0.0834954	1.22896
8916	TraesCS1A03G0053400	TraesCS1B03G0058100	TraesCS1D03G0043500	TuG1812G0100000349.01.T03	AE.SPELTOIDES.r1.1BG0001660.1	AET1Gv20050400.7	TRIDC1Av2G004110.10	TRIDC1Bv2G005160.6	-	-	-	-	-	-	-	0.3171	0.2889	0.406	0.3139	0.3234	0.2835	0.4552	6.30907	8.32714	12.0093
8917	TraesCS3A03G1219800	TraesCS3B03G1463000	TraesCS3D03G1161400	TuG1812G0300005648.01.T01	AE.SPELTOIDES.r1.3BG0309630.1	AET3Gv21215500.3	TRIDC3Av2G258230.14	TRIDC3Bv2G246410.9	-	-	-	-	-	-	-	0.1588	0.1221	0.0809	0.1513	0.103	0.1881	0.1264	17.499	18.379	11.703
8918	TraesCS1A03G0966800	TraesCS1B03G1149500	TraesCS1D03G0940900	TuG1812G0100004348.01.T01	AE.SPELTOIDES.r1.1BG0067960.1	AET1Gv20950700.1	TRIDC1Av2G192710.2	TRIDC1Bv2G189480.1	-	-	-	DB	1	1	1	0.1862	0.3063	0.146	0.3216	0.2196	0.1795	0.1437	11.0881	13.1743	11.7122
8919	TraesCS3A03G0632800	TraesCS3B03G0707000	TraesCS3D03G0577600	TuG1812G0200003174.01.T02	AE.SPELTOIDES.r1.3BG0252890.1	AET3Gv20598400.1	TRIDC3Av2G151810.4	TRIDC3Bv2G129350.5	-	-	-	-	-	-	-	0.674	0.6484	0.8592	0.8718	1.075	0.9197	0.9174	23.7787	19.6581	23.0802
8920	TraesCS6A03G0423100	TraesCS6B03G0512800	TraesCS6D03G0359000	TuG1812G0600001819.01.T01	AE.SPELTOIDES.r1.6BG0541810.1	AET6Gv20434100.12	TRIDC6Av2G067160.3	TRIDC6Bv2G076890.2	-	-	-	DB	1	1	1	0.0631	0.2203	0.2109	0.0699	0.0615	0.1121	0.0731	11.962	17.2396	15.5744
8921	TraesCS7A03G0944600	TraesCS7B03G0788500	TraesCS7D03G0909700	TuG1812G0700004160.01.T01	AE.SPELTOIDES.r1.7BG0663520.1	AET7Gv20951000.2	TRIDC7Av2G181900.3	TRIDC7Bv2G153980.3	-	-	-	DA	1	1	1	0.1993	0.2591	0.1908	0.219	0.1618	0.2208	0.1581	6.77502	12.2704	4.65975
8922	-	TraesCS1B03G0285100	TraesCS1D03G0205300	-	-	AET1Gv20216600.3	-	TRIDC1Bv2G034370.2	-	-	-	-	-	-	-	-	-	0.698	-	-	-	0.7192	-	-	22.2891
8923	TraesCS1A03G0211600	TraesCS1B03G0286200,TraesCS1B03G0287400	-	TuG1812G0100001074.01.T01	-	-	TRIDC1Av2G028680.2	-	-	-	-	-	-	-	-	-	-	-	-	0.5775	-	-	5.12771	-	-
8924	TraesCS3A03G0417200	TraesCS3B03G0498400	TraesCS3D03G0392800	TuG1812G0300001957.01.T01	AE.SPELTOIDES.r1.3BG0233480.1	AET3Gv20399900.2	TRIDC3Av2G082640.9	TRIDC3Bv2G072270.3	-	Yes	-	DA	1	1	1	0.0951	0.1412	0.1427	0.0931	0.1021	0.1222	0.1486	12.6144	11.5683	26.799
8925	TraesCS2A03G0879000	TraesCS2B03G0973600	TraesCS2D03G0823000	-	-	AET2Gv20811400.2	-	-	-	-	-	DA	-	-	-	-	-	-	-	0.1747	0.1645	0.2177	3.8136	2.28031	2.84293
8926	TraesCS6A03G0208500,TraesCS6A03G0208800	TraesCS6B03G0296300	TraesCS6D03G0166800,TraesCS6D03G0166900	TuG1812G0600000936.01.T01	AE.SPELTOIDES.r1.6BG0525350.1	AET6Gv20237000.3	TRIDC6Av2G022240.2	TRIDC6Bv2G038210.3	-	Yes	-	DA	1	1	1	0.3394	0.2792	0.6071	0.3241	0.4337	0.2252	0.4325	5.9102	14.5624	5.92956
8927	TraesCS2A03G0558800	-	TraesCS2D03G0557500	-	-	AET2Gv20543900.9	TRIDC2Av2G137450.4	-	Yes	-	-	DA	-	-	-	-	0.5548	-	-	-	0.2758	-	-	12.3875	-
8928	TraesCS6A03G0203200	TraesCS6B03G0271200	-	TuG1812G0600000913.01.T02	AE.SPELTOIDES.r1.6BG0523940.1	-	TRIDC6Av2G022820.2	TRIDC6Bv2G032840.2	Yes	-	-	-	1	-	-	0.0162	-	-	0.0464	0.1315	-	-	9.51664	-	-
8929	TraesCS2A03G0766400	TraesCS2B03G0843800	TraesCS2D03G0705800	TuG1812G0200003529.01.T01	AE.SPELTOIDES.r1.2BG0145480.1	AET2Gv20695900.9	TRIDC2Av2G184210.1	TRIDC2Bv2G146850.1	-	-	-	-	-	-	-	0.3179	0.2727	0.3567	0.3996	0.7211	0.2471	0.7692	6.02315	8.57782	6.69092
8930	TraesCS7A03G0797200	TraesCS7B03G0635600	TraesCS7D03G0760700	TuG1812G0500005041.01.T02	AE.SPELTOIDES.r1.7BG0651130.1	AET7Gv20804300.2	TRIDC7Av2G151850.5	TRIDC7Bv2G123480.5	Yes	Yes	-	-	-	-	-	0.5506	0.4763	0.4281	0.329	0.4537	0.4216	0.2147	10.8722	7.28632	12.9312
8931	-	TraesCS5B03G1375600	TraesCS5D03G1232900	-	-	AET5Gv21240600.15	-	-	-	Yes	Yes	DB	-	-	-	-	-	-	-	-	-	0.1934	-	-	5.13206
8932	-	TraesCS5B03G1375500	TraesCS5D03G1232700	-	-	AET5Gv21240600.3	-	-	-	Yes	Yes	DB	-	-	-	-	-	-	-	-	-	0.1605	-	-	6.30313
8933	TraesCS4A03G0743600	TraesCS4B03G0045300	TraesCS4D03G0031000	TuG1812G0400000215.01.T01	AE.SPELTOIDES.r1.4BG0316350.1	AET4Gv20032600.1	TRIDC4Av2G183940.2	TRIDC4Bv2G005900.1	-	-	-	DB	-	-	-	0.0131	0.0328	0.0307	0.0146	0.0126	0.0159	0.0113	1.19844	1.71471	1.72602
8934	TraesCS2A03G0252000	TraesCS2B03G0348600	TraesCS2D03G0263100	TuG1812G0200001252.01.T01	AE.SPELTOIDES.r1.2BG0105770.1	AET2Gv20247000.2	TRIDC2Av2G033880.1	TRIDC2Bv2G041350.8	-	-	-	DA	1	1	1	0.1682	0.1588	0.1153	0.169	0.1029	0.1262	0.1085	6.93171	8.06313	7.69815
8935	TraesCS5A03G0191800	TraesCS5B03G0204500	TraesCS5D03G0214700	-	AE.SPELTOIDES.r1.5BG0405440.1	AET5Gv20215000.2	-	TRIDC5Bv2G033630.1	-	-	-	DB	-	-	-	-	-	0.0915	-	0	0.1097	0.0855	5.5187	6.37379	6.13511
8936	TraesCS1A03G0073800	TraesCS1B03G0084600	TraesCS1D03G0064000	TuG1812G0100000456.01.T01	AE.SPELTOIDES.r1.UnG0721160.1	AET1Gv20067800.2	TRIDC1Av2G006230.2	TRIDC1Bv2G007240.1	-	-	-	DA	-	1	-	0.1227	0.1277	0.1583	0.1145	0.1196	0.1321	0.1769	3.86827	5.37988	4.5376
8937	TraesCS5A03G0211800	TraesCS5B03G0223900	TraesCS5D03G0228400	-	-	AET5Gv20230300.4	TRIDC5Av2G039340.2	-	-	-	-	DA	-	-	-	-	0.4502	-	-	0.5846	0.2552	0.7076	3.56538	9.09795	2.05676
8938	TraesCS5A03G0211000	TraesCS5B03G0223200	TraesCS5D03G0227100	TuG1812G0500000968.01.T01	AE.SPELTOIDES.r1.5BG0407410.1	AET5Gv20228800.1	TRIDC5Av2G039140.1	TRIDC5Bv2G037200.1	Yes	-	-	DB	1	1	1	0.0977	0.2384	0.1614	0.1021	0.4152	0.5317	0.613	11.7165	14.2413	16.3655
8939	TraesCS4A03G0516600	TraesCS4B03G0282900	TraesCS4D03G0240800	-	AE.SPELTOIDES.r1.UnG0730870.1	AET4Gv20258000.1	TRIDC4Av2G140910.1	TRIDC4Bv2G048370.1	Yes	-	Yes	DA	-	1	-	-	0.0607	0.236	0.1505	0.1472	0.0621	0.2401	9.97476	9.53756	16.3183
8940	TraesCS5A03G0405100	TraesCS5B03G0401500	TraesCS5D03G0365700	-	AE.SPELTOIDES.r1.5BG0422620.1	AET5Gv20378800.1	TRIDC5Av2G107030.1	TRIDC5Bv2G082730.1	Yes	-	Yes	DA	-	1	-	-	0.1935	0.5094	0.2749	0.2466	0.1834	0.4446	8.95463	11.7464	15.5106
8941	TraesCS6A03G0074600	TraesCS6B03G0107300	TraesCS6D03G0077200	TuG1812G0600000313.01.T01	AE.SPELTOIDES.r1.6BG0510360.1	AET6Gv20078000.2	TRIDC3Av2G223480.1	TRIDC6Bv2G009330.1	-	Yes	Yes	DB	-	-	-	0.0615	0.0373	0.0595	0.0733	0.0415	0.0535	0.0394	0.028034	0.169665	0.927809
8942	-	TraesCS3B03G1098400	TraesCS3D03G0893000	-	AE.SPELTOIDES.r1.3BG0280660.1	AET3Gv20917800.1	-	TRIDC3Bv2G202300.1	-	Yes	Yes	DB	-	-	-	-	-	0.1007	-	-	-	0.1007	-	-	1.69719
8943	TraesCS1A03G0714100	TraesCS1B03G0814500	TraesCS1D03G0677300	-	AE.SPELTOIDES.r1.UnG0745590.1	AET1Gv20678100.1	TRIDC1Av2G157000.1	TRIDC1Bv2G144010.1	-	-	-	DB	-	-	-	-	0.0687	0.0761	0.0505	0.0353	0.0807	0.0673	0.404351	0.718425	2.36974
8944	TraesCS2A03G0282900	TraesCS2B03G0393400	TraesCS2D03G0297600	TuG1812G0200001447.01.T01	-	-	TRIDC2Av2G038940.1	-	-	-	-	DB	-	-	-	-	-	-	-	0.1442	0.0378	0.069	9.3017	4.64773	11.2327
8945	TraesCS6A03G0324600	TraesCS6B03G0419200	TraesCS6D03G0279500	-	AE.SPELTOIDES.r1.6BG0534930.1	AET6Gv20353100.2	TRIDC6Av2G044630.1	TRIDC6Bv2G056960.1	-	-	-	DB	-	-	-	-	0.1434	0.0652	0.0789	0.0396	0.0949	0.0648	5.98708	4.81534	4.68377
8946	TraesCS3A03G0417000	TraesCS3B03G0498200	TraesCS3D03G0392500	TuG1812G0300001959.01.T01	AE.SPELTOIDES.r1.3BG0233450.1	AET3Gv20399600.1	TRIDC3Av2G082610.1	TRIDC3Bv2G072240.1	-	-	-	DA	1	1	1	0	0	0	0	0	0.049	0.0412	6.42149	8.09694	9.4884
8947	TraesCS4A03G0717800	TraesCS4B03G0075300	-	-	AE.SPELTOIDES.r1.4BG0318480.1	-	TRIDC4Av2G180040.1	TRIDC4Bv2G010630.1	-	Yes	-	-	-	-	-	-	-	-	0.0298	0.0406	-	-	6.94841	-	-
8948	TraesCS2A03G1243700	TraesCS2B03G1425100	TraesCS2D03G1199100	-	AE.SPELTOIDES.r1.2BG0188510.1	AET2Gv21180400.12	TRIDC2Av2G269880.2	TRIDC2Bv2G236130.1	-	-	-	DA	-	-	-	-	0.0935	0.0712	0.0686	0.08	0.0755	0.1113	0.394381	1.80053	0.86391
8949	TraesCS2A03G1243600	TraesCS2B03G1424800	TraesCS2D03G1197800	-	AE.SPELTOIDES.r1.2BG0188500.1	AET2Gv21179900.1	TRIDC2Av2G269860.2	TRIDC2Bv2G236120.2	Yes	-	-	DA	-	-	-	-	0.3849	0.5246	0.4484	0.3342	0.2807	0.3586	3.7761	11.5051	5.29312
8950	TraesCS2A03G1139000	TraesCS2B03G1291300	-	TuG1812G0200005322.01.T01	-	-	TRIDC2Av2G255730.1	TRIDC2Bv2G217530.1	Yes	-	-	-	-	-	-	-	-	-	0.2662	0.261	-	-	2.53588	-	-
8951	TraesCS2A03G1307300	TraesCS2B03G1507100	TraesCS2D03G1273400	-	-	AET2Gv21248100.1	-	-	Yes	-	Yes	DA	-	-	-	-	-	-	-	0.1756	0.1365	0.168	5.52952	5.03214	6.6158
8952	-	TraesCS5B03G0584300	TraesCS5D03G0537700	-	AE.SPELTOIDES.r1.5BG0437160.1	AET5Gv20538200.1	-	TRIDC5Bv2G118600.2	-	-	-	DB	-	1	-	-	-	0.0922	-	-	-	0.0914	-	-	1.36737
8953	TraesCS7A03G0351300	TraesCS7B03G0145900	TraesCS7D03G0339000,TraesCS7D03G0340400	-	AE.SPELTOIDES.r1.7BG0612690.1	AET7Gv20378700.1	TRIDC7Av2G039300.1	TRIDC7Bv2G019810.1	Yes	Yes	-	DA	-	1	-	-	0.1212	0.1053	0.0962	0.0919	0.0755	0.0904	0.359276	0.693222	1.44963
8954	TraesCS7A03G0351500	TraesCS3B03G0891500,TraesCS7B03G0146200	TraesCS3D03G0715200	-	AE.SPELTOIDES.r1.7BG0612820.1	AET3Gv20734900.1	TRIDC7Av2G039320.1	TRIDC7Bv2G019840.1	Yes	-	Yes	DB	-	-	-	-	0.054	0.0475	0.0165	0.0165	0.0467	0.0459	-0.0891244	-0.0429514	0.50201
8955	TraesCS5A03G0223100	TraesCS5B03G0238000	TraesCS5D03G0237600	TuG1812G0500001011.01.T01	-	AET5Gv20241400.3	TRIDC5Av2G042570.1	TRIDC5Bv2G039860.1	-	-	-	DA	-	1	-	-	0	0	0	0	0	0	10.031	8.97434	18.6861
8956	TraesCS3A03G0770200	TraesCS3B03G0884600	TraesCS3D03G0711800	-	AE.SPELTOIDES.r1.3BG0264850.1	AET3Gv20732300.1	TRIDC3Av2G188530.1	TRIDC3Bv2G162330.1	-	-	-	DA	-	-	-	-	0	0.0151	0.0221	0	0	0	1.75984	3.47428	1.19873
8957	TraesCS5A03G1078100	TraesCS5B03G1141300	TraesCS5D03G1031900	-	-	-	TRIDC5Av2G223170.1	TRIDC5Bv2G198490.1	-	-	-	DA	-	-	-	-	-	-	0.0449	0.0738	0.0916	0.141	11.1679	7.26754	21.9698
8958	TraesCS2A03G0408000	TraesCS2B03G0539800	TraesCS2D03G0427100	-	-	AET2Gv20411800.1	TRIDC2Av2G077140.1	-	-	-	-	DA	-	-	-	-	99	-	-	0	99	0	15.5563	569.716	9.57933
8959	TraesCS3A03G1162900	-	TraesCS3D03G1108700	TuG1812G0300005395.01.T01	-	AET3Gv21154300.5	TRIDC3Av2G253030.3	-	Yes	-	Yes	-	-	-	-	-	0.0581	-	-	-	0.1195	-	-	14.4325	-
8960	TraesCS1A03G0628100	TraesCS1B03G0716900	TraesCS1D03G0589500	TuG1812G0100002827.01.T02	-	AET1Gv20590900.1	TRIDC1Av2G139320.1	TRIDC1Bv2G126660.1	Yes	-	Yes	DB	-	1	-	-	0.1033	0.1325	0.0422	0.05	0.155	0.1547	11.7955	13.6885	14.2269
8961	TraesCS7A03G0909300	TraesCS7B03G0698800	-	-	-	-	-	-	-	Yes	-	-	-	-	-	-	-	-	-	0.3827	-	-	-	-	-
8962	TraesCS7A03G0822100	TraesCS7B03G0682600	TraesCS7D03G0806700	-	AE.SPELTOIDES.r1.7BG0655240.1	-	-	TRIDC7Bv2G132230.4	Yes	Yes	Yes	-	-	-	-	-	-	-	-	0.3058	0.1474	0.4063	7.1278	13.6004	15.4568
8963	TraesCS2A03G1007000	TraesCS2B03G1119500	TraesCS2D03G0943200	TuG1812G0200004715.01.T01	AE.SPELTOIDES.r1.2BG0165980.1	AET2Gv20929900.9	TRIDC2Av2G234710.4	TRIDC2Bv2G194200.3	Yes	Yes	Yes	-	1	-	-	0.1895	0.2888	0.2632	0.093	0.0965	0.2992	0.3138	19.4171	15.9094	16.166
8964	TraesCS5A03G0728000	TraesCS5B03G0772500	TraesCS5D03G0699100	TuG1812G0500003375.01.T01	AE.SPELTOIDES.r1.5BG0452350.1	AET5Gv20700600.4	TRIDC5Av2G171670.1	TRIDC5Bv2G146640.1	-	-	-	DA	1	1	1	0.1366	0.1384	0.0924	0.0865	0.1187	0.151	0.0969	8.14693	10.8024	8.615
8965	TraesCS3A03G0141900	TraesCS3B03G0182800	TraesCS3D03G0128900	TuG1812G0300000740.01.T01	AE.SPELTOIDES.r1.3BG0210750.1	AET3Gv20150200.1	TRIDC3Av2G016890.1	TRIDC3Bv2G022370.1	-	-	-	DA	1	1	1	0.1329	0.0861	0.1222	0.1117	0.1078	0.0493	0.1167	5.62097	6.55854	6.99734
8966	TraesCS1A03G0870100	TraesCS1B03G1001300	TraesCS1D03G0834800	TuG1812G0100003980.01.T01	AE.SPELTOIDES.r1.UnG0754250.1	AET1Gv20851000.2	TRIDC1Av2G181120.2	TRIDC1Bv2G171850.4	-	-	-	DA	1	1	1	0.046	0.078	0.1629	0.2061	0.1328	0.0722	0.1061	10.5934	11.1559	16.5952
8967	TraesCS1A03G0839000	TraesCS1B03G0962500	TraesCS1D03G0808000	TuG1812G0100003825.01.T01	AE.SPELTOIDES.r1.1BG0060200.1	AET1Gv20815200.2	TRIDC1Av2G177630.3	TRIDC1Bv2G166870.3	-	-	-	DB	-	1	-	0.2641	0.3381	0.3133	0.498	0.4166	0.3017	0.3013	41.0922	29.5748	29.2953
8968	TraesCS4A03G0885700	TraesCS5B03G1245000	TraesCS5D03G1121600	TuG1812G0400003623.01.T01	AE.SPELTOIDES.r1.5BG0493040.1	-	TRIDC4Av2G202970.1	TRIDC5Bv2G211800.1	Yes	Yes	Yes	DB	-	-	-	0.2786	-	-	0.2924	0.3132	0.3666	0.6133	5.98028	3.98648	10.2154
8969	TraesCS4A03G0885500	TraesCS5B03G1244700	TraesCS5D03G1121400	TuG1812G0400003620.01.T01	AE.SPELTOIDES.r1.5BG0493010.1	AET5Gv21145200.11	TRIDC4Av2G202950.3	TRIDC5Bv2G211750.1	Yes	Yes	Yes	DB	-	1	-	0	0.3085	0.0429	0.3308	0.2051	0.178	0.0193	4.37253	3.6147	7.39309
8970	TraesCS7A03G0562400	TraesCS7B03G0398100	TraesCS7D03G0545000	TuG1812G0700002562.01.T01	AE.SPELTOIDES.r1.7BG0631250.1	AET7Gv20601500.1	TRIDC7Av2G078940.3	TRIDC7Bv2G064380.1	-	Yes	Yes	DA	1	1	1	0	0	0	0	0	0	0	11.5648	14.0999	19.1832
8971	-	TraesCS1B03G0596800	TraesCS1D03G0421400	-	AE.SPELTOIDES.r1.UnG0736720.1	-	-	TRIDC1Bv2G101480.5	-	Yes	Yes	-	-	-	-	-	-	-	-	-	-	0.231	-	-	14.4809
8972	TraesCS3A03G0263100	TraesCS3B03G0332200	TraesCS3D03G0255200	TuG1812G0300001440.01.T02	AE.SPELTOIDES.r1.3BG0221460.1	AET3Gv20264400.9	TRIDC3Av2G038020.8	TRIDC3Bv2G045710.3	Yes	Yes	Yes	DA	1	1	1	0.0818	0.2337	0.2379	0.2466	0.039	0.0678	0.0294	18.5608	22.927	17.3929
8973	TraesCS3A03G0874200	TraesCS3B03G0997300	TraesCS3D03G0800200	TuG1812G0300004126.01.T01	AE.SPELTOIDES.r1.3BG0273310.1	AET3Gv20825300.1	TRIDC3Av2G208990.1	TRIDC3Bv2G184270.1	-	-	-	DB	-	1	-	0.0486	0.0508	0.0313	0.0391	0.0479	0.0712	0.041	3.52458	6.05058	4.70623
8974	TraesCS1A03G0703100	TraesCS1B03G0800900	TraesCS1D03G0668000	TuG1812G0100003186.01.T01	AE.SPELTOIDES.r1.1BG0049460.1	AET1Gv20669000.2	TRIDC1Av2G154500.1	TRIDC1Bv2G141870.1	-	-	-	DB	-	-	-	0.13	0.0831	0.0953	0.117	0.1055	0.0809	0.0974	3.74531	3.34709	4.4529
8975	TraesCS4A03G0234400	TraesCS4B03G0534500	TraesCS4D03G0474600	TuG1812G0400002277.01.T01	AE.SPELTOIDES.r1.4BG0352590.1	-	TRIDC4Av2G054250.6	TRIDC4Bv2G108590.1	Yes	Yes	Yes	DB	1	-	-	0	-	-	0	0	0.0905	0.2713	9.4852	6.66355	18.0984
8976	TraesCS1A03G0323800	TraesCS1B03G0400500	TraesCS1D03G0299300	-	AE.SPELTOIDES.r1.1BG0023280.1	AET1Gv20319200.1	-	TRIDC1Bv2G056240.2	Yes	Yes	Yes	DB	-	1	-	-	-	0.0571	-	0.0588	0.1761	0.1468	23.543	25.6696	24.243
8977	TraesCS6A03G1008600	TraesCS6B03G1240600	TraesCS6D03G0887600	-	AE.SPELTOIDES.r1.6BG0590650.1	AET6Gv20974800.8	TRIDC6Av2G197960.3	TRIDC6Bv2G220440.3	-	-	-	-	-	-	-	-	0.2528	0.2961	0.1382	0.2648	0.3277	0.2733	-0.0970061	13.3041	0.0172933
8978	TraesCS2A03G0674200	TraesCS2B03G0754300	TraesCS2D03G0627800	TuG1812G0200003210.01.T02	AE.SPELTOIDES.r1.2BG0139390.1	AET2Gv20612900.2	TRIDC2Av2G158200.5	TRIDC2Bv2G125220.4	-	-	-	-	-	-	-	0.2333	0.2321	0.7561	0.143	0.3164	0.3715	0.3626	14.1863	17.3211	24.0802
8979	TraesCS7A03G0505500	TraesCS7B03G0321600	TraesCS7D03G0486900	-	AE.SPELTOIDES.r1.7BG0626640.1	AET7Gv20542300.3	-	TRIDC7Bv2G049650.5	Yes	Yes	Yes	DA	-	-	-	-	-	0.0206	-	0.0462	0.1019	0.0261	12.6579	18.7352	14.6789
8980	TraesCS4A03G1063400,TraesCS7A03G0141500	-	TraesCS7D03G0127300	-	-	-	-	-	-	-	Yes	-	-	-	-	-	-	-	-	-	0	-	-	-	-
