## Supplemental Tables 1-3 for "Decrease in Purifying Selection Pressures on Wheat Homoeologous Genes: Tetraploidization *vs* Hexaploidization" (part 3 of 3)

### Sheet: S1Table (continued)
Supplementary Table S1. Information regarding homoeologous genes, orthologous genes, paralogs, and selection pressures
8981	TraesCS7A03G0408500	TraesCS7B03G0212200	TraesCS7D03G0394700	TuG1812G0700001840.01.T01	AE.SPELTOIDES.r1.7BG0618200.1	AET7Gv20451900.16	TRIDC7Av2G048320.5	TRIDC7Bv2G030190.5	-	Yes	-	DA	1	1	1	0.2957	0.2706	0.3098	0.5085	0.4757	0.1989	0.3181	14.9243	17.6152	15.2711
8982	TraesCS7A03G0408300	TraesCS7B03G0211900	TraesCS7D03G0394500	TuG1812G0700001830.01.T01	AE.SPELTOIDES.r1.7BG0618240.1	AET7Gv20451900.3	TRIDC7Av2G048280.2	TRIDC7Bv2G030150.2	Yes	-	Yes	DA	1	1	1	0.1301	0.1712	0.1431	0.2824	0.2474	0.2054	0.1644	16.8082	23.2597	19.6229
8983	TraesCS3A03G0032700	-	TraesCS3D03G0049900	TuG1812G0100001042.01.T01	-	AET3Gv20056100.6	TRIDC3Av2G002580.4	-	Yes	-	Yes	DA	-	1	-	-	0.2651	-	-	-	0.2623	-	-	18.2128	-
8984	TraesCS7A03G1007600	TraesCS7B03G0848700	TraesCS7D03G0963400	TuG1812G0200006396.01.T01	AE.SPELTOIDES.r1.7BG0668500.1	AET7Gv21008700.1	TRIDC7Av2G194890.1	TRIDC7Bv2G166330.1	-	-	-	DA	-	-	-	0.0278	0.0371	0.0201	0.0551	0.0485	0.0362	0.0387	3.09378	3.65937	2.36117
8985	TraesCS1A03G0617500	-	TraesCS1D03G0575400	-	-	-	-	-	Yes	-	Yes	-	-	-	-	-	-	-	-	-	0.4598	-	-	-	-
8986	TraesCS3A03G0439300	TraesCS3B03G0518200	TraesCS3D03G0408500	TuG1812G0300002098.01.T01	AE.SPELTOIDES.r1.3BG0235080.1	AET3Gv20415900.1	TRIDC3Av2G088640.2	TRIDC3Bv2G076790.1	Yes	-	Yes	DB	1	1	1	0	0	0	0	0	0	0	12.7762	26.3746	12.9635
8987	TraesCS2A03G0947300	TraesCS2B03G1045600	TraesCS2D03G0888300	-	-	AET2Gv20877000.12	TRIDC2Av2G222830.1	TRIDC2Bv2G180850.1	-	-	-	DB	-	-	-	-	0.5707	0.1532	0.5072	0.621	0.6133	0.1418	-0.411928	1.22286	6.03654
8988	TraesCS2A03G1243900	-	TraesCS2D03G1199300	-	-	-	-	-	-	-	-	-	-	-	-	-	-	-	-	-	0.2904	-	-	-	-
8989	TraesCS6A03G0662800	TraesCS6B03G0813900	TraesCS6D03G0552200	TuG1812G0600002735.01.T01	-	AET6Gv20633100.5	TRIDC6Av2G140290.2	TRIDC6Bv2G142140.1	-	-	-	DB	-	1	-	-	0.0807	0.0567	0.1462	0.1745	0.0866	0.0573	37.8114	40.2766	25.999
8990	TraesCS2A03G0886200	TraesCS2B03G0976600	TraesCS2D03G0825000	TuG1812G0200004111.01.T01	AE.SPELTOIDES.r1.2BG0155310.1	AET2Gv20813300.5	TRIDC2Av2G210560.6	TRIDC2Bv2G169900.7	Yes	Yes	Yes	DB	1	1	1	0.0996	0.1244	0.1128	0.1054	0.1296	0.1391	0.0951	20.0439	24.0816	23.1825
8991	TraesCS6A03G0628500	TraesCS6B03G0743700	TraesCS6D03G0513600	TuG1812G0600002508.01.T04	AE.SPELTOIDES.r1.6BG0556520.1	AET6Gv20591600.3	TRIDC6Av2G128640.4	TRIDC6Bv2G131410.3	Yes	Yes	Yes	DB	1	1	1	0.1165	0.2906	0.3077	0.1766	0.3385	0.2815	0.22	16.8576	9.23356	14.3441
8992	TraesCS5A03G0824800	TraesCS5B03G0862700	TraesCS5D03G0794800	-	AE.SPELTOIDES.r1.5BG0460620.1	-	TRIDC5Av2G186030.1	TRIDC5Bv2G159890.1	Yes	Yes	-	DA	-	-	-	-	-	-	0.4023	0.2143	0.3836	0.328	3.28481	0.545917	0.36666
8993	TraesCS5A03G0824500	-	TraesCS5D03G0789500	TuG1812G0500003728.01.T01	-	-	TRIDC5Av2G186000.1	-	Yes	-	Yes	DA	-	-	-	-	-	-	-	-	0.1703	-	-	0.881681	-
8994	TraesCS5A03G0822100	TraesCS5B03G0860200	-	-	-	-	TRIDC5Av2G185740.1	TRIDC5Bv2G159650.1	-	-	-	-	-	-	-	-	-	-	0.3107	0.3107	-	-	0.23379	-	-
8995	TraesCS5A03G1188200	-	TraesCS4D03G0772000	TuG1812G0500005195.01.T01	-	-	TRIDC5Av2G238880.2	-	-	-	-	-	-	-	-	-	-	-	-	-	0.2328	-	-	0.216517	-
8996	TraesCS1A03G0407000	TraesCS1B03G0497800	TraesCS1D03G0376100	-	AE.SPELTOIDES.r1.1BG0029440.1	AET1Gv20383300.6	TRIDC1Av2G080310.1	TRIDC1Bv2G079440.2	-	-	-	-	-	-	-	-	0.4506	0.2806	0.3777	0.3914	0.5257	0.2168	17.5816	27.1686	19.8568
8997	TraesCS3A03G0678600	TraesCS3B03G0774800	TraesCS3D03G0619200	TuG1812G0300003126.01.T01	AE.SPELTOIDES.r1.3BG0257020.1	AET3Gv20643200.4	TRIDC3Av2G163290.2	TRIDC3Bv2G143130.3	-	-	-	DA	1	1	1	0.0331	0.0608	0.0677	0.0261	0.0256	0.0117	0.0391	7.93925	10.8309	8.74208
8998	TraesCS1A03G0940500	TraesCS1B03G1114000	TraesCS1D03G0915400	-	AE.SPELTOIDES.r1.UnG0760630.1	AET1Gv20926500.1	TRIDC1Av2G189340.1	TRIDC1Bv2G185080.1	Yes	Yes	Yes	DB	-	1	-	-	0.0578	0.0547	0.0712	0.0617	0.0419	0.0333	4.99722	0.867248	1.72817
8999	TraesCS1A03G0940300	TraesCS1B03G1113900	TraesCS1D03G0915200	TuG1812G0100004256.01.T01	-	AET1Gv20926300.2	TRIDC1Av2G189310.1	TRIDC1Bv2G185060.1	Yes	Yes	Yes	DA	-	1	-	-	0.1295	0.0935	0.0909	0.1501	0.1151	0.1681	5.02934	6.21765	4.67933
9000	TraesCS1A03G0940600	TraesCS1B03G1114100	TraesCS1D03G0915600	TuG1812G0100004258.01.T01	-	AET1Gv20926600.1	TRIDC1Av2G189350.1	TRIDC1Bv2G185090.1	Yes	Yes	Yes	DA	-	1	-	-	0.0472	0.0781	0.0641	0.062	0.0469	0.0789	4.08763	6.11058	3.95624
9001	TraesCS3A03G0741700	TraesCS3B03G0847200	TraesCS3D03G0683600	TuG1812G0300003461.01.T01	AE.SPELTOIDES.r1.3BG0262300.1	AET3Gv20704200.5	TRIDC3Av2G179850.2	TRIDC3Bv2G156860.2	-	-	-	DB	1	1	1	0.275	0.2085	0.2093	0.2076	0.2177	0.2178	0.2197	15.752	19.1621	18.3949
9002	TraesCS5A03G1097600	TraesCS5B03G1164900	TraesCS5D03G1055200	TuG1812G0500004818.01.T01	AE.SPELTOIDES.r1.5BG0486240.1	AET5Gv21079600.2	TRIDC5Av2G225790.2	TRIDC5Bv2G201270.2	-	-	-	DA	1	1	1	0.0861	0.1012	0.1125	0.0997	0.0951	0.1213	0.1293	7.20809	6.68429	6.61404
9003	TraesCS5A03G0058100	TraesCS4B03G0196200,TraesCS6B03G0956500	TraesCS5D03G0073900	TuG1812G0500000305.01.T01	AE.SPELTOIDES.r1.6BG0571180.1	AET5Gv20079600.19	TRIDC5Av2G008370.3	TRIDC6Bv2G181800.7	-	-	-	DA	-	1	-	0.3383	0.2409	0.2401	0.2051	0.4181	0.2577	0.4132	7.96836	15.2377	7.47082
9004	TraesCS6A03G0420200	TraesCS6B03G0509800	TraesCS6D03G0356600	TuG1812G0600001807.01.T01	AE.SPELTOIDES.r1.6BG0541570.1	AET6Gv20431300.1	TRIDC6Av2G066680.1	TRIDC6Bv2G075670.1	-	-	-	DB	1	1	1	0.0756	0.0523	0.0485	0.0557	0.0444	0.0492	0.0433	5.21725	4.93838	8.00686
9005	TraesCS7A03G0947600,TraesCS7A03G0947700,TraesCS7A03G0948300	TraesCS7B03G0792800	TraesCS7D03G0913900	TuG1812G0700004277.01.T01	-	AET7Gv20954900.1	TRIDC7Av2G182700.1	-	-	Yes	Yes	DA	-	-	-	-	0.2041	-	-	0.2033	0.1692	0.1266	1.26469	2.89761	1.42967
9006	TraesCS7A03G0947300	TraesCS7B03G0792700	TraesCS7D03G0913700	-	-	AET7Gv20954600.1	-	-	Yes	Yes	Yes	DA	-	-	-	-	-	-	-	0.1063	0.0392	0.1039	2.00109	1.66711	3.00073
9007	TraesCS7A03G0947800	TraesCS7B03G0793100	TraesCS7D03G0914000	-	-	AET7Gv20955000.1	TRIDC7Av2G182620.1	-	Yes	Yes	Yes	DA	-	-	-	-	0.1058	-	-	0.1016	0.0735	0.0571	1.394	1.29053	2.00397
9008	TraesCS3A03G0917200	TraesCS3B03G1033900	TraesCS3D03G0838200	TuG1812G0300004257.01.T01	AE.SPELTOIDES.r1.3BG0276940.1	AET3Gv20861500.1	TRIDC3Av2G216750.1	TRIDC3Bv2G192350.1	-	-	-	DB	1	1	1	0.124	0.1507	0	0.1232	0.1405	0.1401	0	13.5362	13.444	14.098
9009	TraesCS4A03G0816500	TraesCS5B03G1330200	TraesCS5D03G1188300	TuG1812G0400003891.01.T01	AE.SPELTOIDES.r1.5BG0499360.1	AET5Gv21208700.1	TRIDC4Av2G193370.1	TRIDC5Bv2G221180.1	-	-	-	DB	-	1	-	0.1511	0.0682	0.1323	0.1202	0.1975	0.0696	0.192	4.31583	3.67684	4.63942
9010	TraesCS5A03G0721800	TraesCS5B03G0759400	TraesCS5D03G0689100	-	AE.SPELTOIDES.r1.5BG0451270.1	-	TRIDC5Av2G170570.1	TRIDC5Bv2G144920.1	-	-	-	DA	-	-	-	-	-	-	0.2752	0.2542	0.2416	0.1298	7.91533	10.3062	17.7471
9011	TraesCS6A03G1043700	TraesCS6B03G1295100	TraesCS6D03G0922500	TuG1812G0600004442.01.T03	-	-	TRIDC6Av2G201510.2	-	Yes	Yes	-	-	-	-	-	-	-	-	-	99	0.2689	0.259	283.241	1.95188	1.56823
9012	TraesCS7A03G0613000	TraesCS7B03G0440800	TraesCS7D03G0600500	-	AE.SPELTOIDES.r1.7BG0635310.1	AET7Gv20648100.10	TRIDC7Av2G092480.1	TRIDC7Bv2G073070.1	Yes	Yes	-	DA	-	1	-	-	0.383	0.4331	0.2998	0.3387	0.0514	0.1386	15.5191	7.55134	12.6906
9013	TraesCS3A03G1261900	TraesCS3B03G1506500	TraesCS3D03G1186700	TuG1812G0300005824.01.T01	AE.SPELTOIDES.r1.3BG0313890.1	AET3Gv21243400.2	TRIDC3Av2G263700.1	TRIDC3Bv2G250780.2	-	-	Yes	DA	-	-	-	0.0158	0.0253	0.04	0.0417	0.0303	0.026	0.0249	2.1237	1.88848	3.0866
9014	TraesCS4A03G0200700	TraesCS4B03G0575700	TraesCS4D03G0509500	TuG1812G0400002471.01.T01	AE.SPELTOIDES.r1.4BG0355690.1	AET4Gv20531200.3	TRIDC4Av2G043050.1	TRIDC4Bv2G122290.6	-	-	-	DA	1	1	1	0.092	0.0727	0.0526	0.1112	0.1029	0.046	0.0546	7.21203	9.43339	6.63038
9015	TraesCS1A03G0078200	TraesCS1B03G0094400	TraesCS1D03G0067900	TuG1812G0100000475.01.T01	AE.SPELTOIDES.r1.UnG0723070.1	AET1Gv20074200.4	TRIDC1Av2G006890.3	TRIDC1Bv2G008190.2	-	-	-	-	-	-	-	0.0358	0.1926	0.2477	0.1508	0.0848	0.0804	0.1048	2.92933	5.45701	4.1285
9016	TraesCS6A03G0587200	TraesCS6B03G0716100	TraesCS6D03G0486200	TuG1812G0600002098.01.T01	AE.SPELTOIDES.r1.6BG0554460.1	AET6Gv20564300.2	TRIDC6Av2G120650.1	TRIDC6Bv2G126380.2	-	-	-	DB	1	1	1	0.0994	0.2045	0.1513	0.1353	0.1314	0.0969	0.0631	9.54581	8.45274	6.54757
9017	TraesCS1A03G0825700	TraesCS1B03G0950100	TraesCS1D03G0794800	TuG1812G0100003753.01.T01	-	AET1Gv20803400.2	TRIDC1Av2G176160.1	TRIDC1Bv2G164660.1	-	-	-	DA	-	1	-	-	0.4078	0.4112	0.454	0.5361	0.3278	0.3158	24.278	17.9168	19.1101
9018	TraesCS3A03G0741900	TraesCS3B03G0847700	TraesCS3D03G0684000	TuG1812G0300003463.01.T01	AE.SPELTOIDES.r1.3BG0262390.1	-	TRIDC3Av2G179930.3	TRIDC3Bv2G156900.2	-	-	-	DA	1	-	-	0.3269	-	-	0.3495	0.3273	0.3951	0.2828	18.0616	29.5105	16.7103
9019	TraesCS1A03G0257700	TraesCS1B03G0336900	TraesCS1D03G0256100	TuG1812G0100001302.01.T01	-	AET1Gv20266300.5	TRIDC1Av2G042290.3	TRIDC1Bv2G043890.3	-	-	-	DA	-	1	-	-	0.3256	0.4332	0.3609	0.6159	0.5227	0.6286	24.1461	33.1249	27.8449
9020	TraesCS1A03G0870800	TraesCS1B03G1000500	TraesCS1D03G0834100	-	AE.SPELTOIDES.r1.UnG0754180.1	AET1Gv20849300.1	TRIDC1Av2G181320.1	TRIDC1Bv2G171750.1	-	Yes	Yes	DB	-	-	-	-	0.0759	0.0875	0.1001	0.0984	0.0821	0.0751	2.74409	2.35965	3.04374
9021	-	TraesCS1B03G1000200	TraesCS1D03G0833800	-	AE.SPELTOIDES.r1.UnG0795300.1	AET1Gv20848800.2	-	TRIDC1Bv2G171720.1	-	Yes	Yes	DB	-	1	-	-	-	0.1178	-	-	-	0.1815	-	-	7.97316
9022	TraesCS3A03G0711800	TraesCS3B03G0815000	TraesCS3D03G0655200	-	-	AET3Gv20676300.1	TRIDC3Av2G170800.1	-	-	-	-	DA	-	-	-	-	0.1615	-	-	0.0988	0.15	0.0751	3.55394	4.95278	2.95987
9023	-	TraesCS7B03G1305000	TraesCS7D03G1291900	-	-	AET7Gv21346500.9	-	TRIDC7Bv2G223540.1	-	-	-	DB	-	-	-	-	-	0.42	-	-	-	0.3448	-	-	9.46047
9024	TraesCS7A03G1361700	TraesCS7B03G1303500	-	-	AE.SPELTOIDES.r1.7BG0703590.1	-	TRIDC7Av2G241510.1	TRIDC7Bv2G223350.1	Yes	Yes	-	-	-	-	-	-	-	-	0.5596	0.6063	-	-	-0.125848	-	-
9025	TraesCS7A03G1362100	TraesCS7B03G1303800	TraesCS7D03G1292200,TraesCS7D03G1291400,TraesCS7D03G1290700	-	-	AET7Gv21346500.1	-	-	Yes	Yes	-	DA	-	-	-	-	-	-	-	0.4262	0.4025	0.3475	0.694055	1.14781	0.689626
9026	TraesCS7A03G1364300	TraesCS7B03G1304800	TraesCS7D03G1291500	-	AE.SPELTOIDES.r1.7BG0684140.1	AET7Gv21346500.4	TRIDC7Av2G241630.1	TRIDC7Bv2G193100.1	Yes	-	Yes	DA	-	-	-	-	0.3496	0.3491	0.3935	0.3427	0.2826	0.3163	2.1746	8.31533	2.80936
9027	TraesCS7A03G1361800	TraesCS4B03G0866400	-	-	-	-	-	-	Yes	Yes	-	-	-	-	-	-	-	-	-	0.4508	-	-	2.01084	-	-
9028	-	TraesCS7B03G1037500	TraesCS7D03G1115400	-	-	AET7Gv21181800.1	-	-	-	-	Yes	-	-	-	-	-	-	-	-	-	-	0.4947	-	-	0.131565
9029	TraesCS2A03G0072000	TraesCS2B03G0106400	-	-	-	-	-	TRIDC2Bv2G009170.1	-	-	-	-	-	-	-	-	-	-	-	0.5714	-	-	17.3021	-	-
9030	TraesCS5A03G0055700	-	TraesCS6D03G0147300,TraesCS7D03G0011000	-	-	-	TRIDC5Av2G008070.2	-	-	-	-	-	-	-	-	-	-	-	-	-	0.7153	-	-	2.0834	-
9031	TraesCS6A03G0780300	TraesCS6B03G0926500	TraesCS6D03G0660600	TuG1812G0600003244.01.T01	-	AET6Gv20741400.1	TRIDC6Av2G164560.2	-	Yes	Yes	Yes	DA	-	-	-	-	0.3363	-	-	0.2124	0.2562	0.2743	0.679947	6.18836	0.639971
9032	TraesCS2A03G0119900	-	TraesCS2D03G0115900	TuG1812G0200000607.01.T01	-	AET2Gv20111500.2	TRIDC2Av2G013970.1	-	Yes	-	-	DA	-	-	-	-	0.4587	-	-	-	0.4258	-	-	14.5425	-
9033	TraesCS3A03G0930400	TraesCS3B03G1056800	TraesCS3D03G0864200	TuG1812G0300004322.01.T01	AE.SPELTOIDES.r1.3BG0278680.1	AET3Gv20882400.11	TRIDC3Av2G218770.1	TRIDC3Bv2G195990.4	Yes	Yes	Yes	DA	1	1	1	0.0916	0.1074	0.2031	0.1335	0.1282	0.102	0.2615	4.43996	4.09556	5.79928
9034	TraesCS3A03G0930200	TraesCS3B03G1056200	TraesCS3D03G0862900	-	-	-	-	-	Yes	Yes	Yes	DA	-	-	-	-	-	-	-	0.3109	0.3991	0.2585	2.78634	3.9223	8.93655
9035	TraesCS3A03G0930300	TraesCS3B03G1056500	TraesCS3D03G0863000	-	AE.SPELTOIDES.r1.3BG0278670.1	AET3Gv20882400.5	-	TRIDC3Bv2G196000.1	Yes	Yes	Yes	DB	-	1	-	-	-	0.2201	-	0.2936	0.3882	0.3286	2.67733	2.96925	11.1797
9036	TraesCS7A03G0312700	TraesCS7B03G0088000	TraesCS7D03G0295000	TuG1812G0700001377.01.T01	AE.SPELTOIDES.r1.7BG0608720.1	AET7Gv20334700.15	TRIDC7Av2G032150.4	TRIDC7Bv2G011410.6	-	-	-	-	-	-	-	0.2712	0.3262	0.4448	0.2848	0.2784	0.3154	0.4277	10.1443	7.57385	14.0404
9037	-	TraesCS1B03G1015300	TraesCS1D03G0845800	-	-	AET1Gv20861700.1	-	-	-	Yes	Yes	DB	-	-	-	-	-	-	-	-	-	0.1355	-	-	4.09129
9038	TraesCS3A03G0633000	TraesCS3B03G0706600	TraesCS3D03G0577500	-	AE.SPELTOIDES.r1.3BG0252860.1	AET3Gv20598300.2	-	TRIDC3Bv2G129260.1	Yes	Yes	Yes	DB	-	1	-	-	-	0.1056	-	0.1145	0.1303	0.0913	3.56254	2.40346	3.94737
9039	TraesCS1A03G0872100	TraesCS1B03G1014700	TraesCS1D03G0846000	TuG1812G0100003984.01.T01	-	AET1Gv20861900.1	TRIDC1Av2G181480.1	TRIDC1Bv2G174150.1	Yes	Yes	Yes	DA	-	1	-	-	0.1207	0.1278	0.1343	0.1413	0.1169	0.1415	3.37357	2.07541	0.704382
9040	TraesCS1A03G0871600,TraesCS1A03G0872400	TraesCS1B03G1014600	TraesCS1D03G0846400	-	AE.SPELTOIDES.r1.UnG0830150.1	-	TRIDC1Av2G181460.1	TRIDC1Bv2G174140.1	-	Yes	Yes	DA	-	-	-	-	-	-	0.1231	0.2113	0.2323	0.0914	-0.155193	-0.150668	3.52302
9041	TraesCS5A03G0524000	TraesCS5B03G0534000	TraesCS5D03G0489300	TuG1812G0300002612.01.T01	AE.SPELTOIDES.r1.5BG0433190.1	AET5Gv20493300.2	TRIDC5Av2G138360.1	TRIDC5Bv2G109430.1	-	-	-	DB	1	1	1	0.1111	0.0754	0.0194	0.0843	0.1116	0.0714	0.0255	9.60227	11.0936	7.03007
9042	TraesCS4A03G0371600	TraesCS4B03G0364300	TraesCS4D03G0314700	TuG1812G0400001476.01.T01	AE.SPELTOIDES.r1.4BG0339790.1	AET4Gv20327200.7	TRIDC4Av2G090940.1	TRIDC4Bv2G063020.1	-	-	-	DB	-	-	-	0	0	0.0107	0.0064	0	0	0	0.718411	0.946566	1.31856
9043	TraesCS7A03G0599800	TraesCS7B03G0428400	TraesCS7D03G0588600	TuG1812G0700002743.01.T01	AE.SPELTOIDES.r1.7BG0634080.1	AET7Gv20636100.2	TRIDC7Av2G088920.1	TRIDC7Bv2G070430.1	Yes	Yes	Yes	DB	1	1	1	0	0.0735	0.0658	0.1724	0.0804	0.08	0	31.0976	30.5936	26.3325
9044	TraesCS5A03G0458500	TraesCS5B03G0451100	TraesCS5D03G0423500	TuG1812G0500001954.01.T02	AE.SPELTOIDES.r1.5BG0427210.1	AET5Gv20427500.3	TRIDC5Av2G121350.1	TRIDC5Bv2G094120.1	Yes	Yes	Yes	DB	1	-	-	0	0.0429	0.0671	0.1585	0.1374	0.0292	0.0129	56.9618	5.27448	4.63532
9045	TraesCS4A03G0087200	TraesCS4B03G0694000	TraesCS4D03G0621600	-	AE.SPELTOIDES.r1.4BG0364900.1	AET4Gv20644400.1	-	TRIDC4Bv2G146400.1	Yes	Yes	Yes	DB	-	1	-	-	-	0.2596	-	0	0	0	12.8741	13.2106	18.9312
9046	TraesCS6A03G0774400	TraesCS6B03G0922000	TraesCS6D03G0656200	TuG1812G0600003222.01.T01	AE.SPELTOIDES.r1.6BG0568580.1	AET6Gv20736800.4	TRIDC6Av2G164040.1	TRIDC6Bv2G174670.2	Yes	Yes	Yes	DB	-	1	-	0	0.614	0	0.6846	0	0	0	12.8235	20.6071	14.0775
9047	TraesCS3A03G0079100	TraesCS3B03G0100600	TraesCS3D03G0072500	TuG1812G0300000416.01.T02	-	-	TRIDC3Av2G009010.1	-	Yes	Yes	Yes	DA	-	-	-	-	-	-	-	0.4881	0.299	0.3186	4.7978	1.75913	2.83023
9048	TraesCS4A03G0805400	TraesCS5B03G1345500	TraesCS5D03G1218700	-	AE.SPELTOIDES.r1.5BG0501400.1	AET5Gv21229000.11	TRIDC4Av2G191580.3	TRIDC5Bv2G222470.4	Yes	-	Yes	DA	-	1	-	-	0.4186	0.4487	0.2554	0.273	0.4458	0.3881	3.7567	8.27053	2.87191
9049	TraesCS3A03G0078900	TraesCS3B03G0099700,TraesCS3B03G0100800	TraesCS3D03G0072900,TraesCS3D03G0073100	-	-	-	-	-	Yes	-	-	-	-	-	-	-	-	-	-	0.3663	0.1851	0.2322	-	-	-
9050	TraesCS7A03G0068300	-	TraesCS7D03G0065600	TuG1812G0700001088.01.T01	-	AET7Gv20063100.2	TRIDC7Av2G005040.1	-	Yes	-	Yes	DA	-	-	-	-	0.3092	-	-	-	0.325	-	-	20.3571	-
9051	TraesCS3A03G0225600	TraesCS3B03G0277800	TraesCS3D03G0217600	TuG1812G0300001155.01.T02	AE.SPELTOIDES.r1.3BG0218210.1	AET3Gv20227300.9	TRIDC3Av2G027460.3	TRIDC3Bv2G037450.3	-	-	-	-	-	-	-	0.5205	0.4114	0.5653	0.7409	0.5697	0.3982	0.6251	15.5795	12.5616	25.5753
9052	TraesCS1A03G0259800	-	TraesCS1D03G0264500	-	-	-	-	-	-	-	-	-	-	-	-	-	-	-	-	-	0.2795	-	-	-	-
9053	TraesCS7A03G0990900	TraesCS7B03G0826800	TraesCS7D03G0947500	-	-	AET7Gv20992200.1	-	-	-	-	Yes	DB	-	-	-	-	-	-	-	0.0848	0.1183	0.0974	1.41571	3.48167	3.87636
9054	TraesCS7A03G0847200	TraesCS7B03G0663600	TraesCS7D03G0790400	TuG1812G0300005649.01.T01	AE.SPELTOIDES.r1.UnG0741070.1	AET7Gv20833500.5	TRIDC7Av2G163610.1	TRIDC7Bv2G129170.4	-	-	-	-	-	-	-	0.1467	0.2801	0.1939	0.2566	0.1319	0.1592	0.1729	2.37355	2.66414	6.71675
9055	TraesCS7A03G0991400	TraesCS7B03G0827100	TraesCS7D03G0947700	-	AE.SPELTOIDES.r1.7BG0667010.1	AET7Gv20992400.2	TRIDC7Av2G191420.2	TRIDC7Bv2G162720.1	Yes	-	-	DA	-	-	-	-	0.0118	0.0193	0.0358	0.0201	0.0147	0.0184	2.03732	1.99112	3.53349
9056	TraesCS5A03G0453600	TraesCS5B03G0447500	TraesCS5D03G0419400	-	-	-	-	-	-	-	-	-	-	-	-	-	-	-	-	-	-	-	-	-	-
9057	TraesCS3A03G0556400	TraesCS3B03G0640500	TraesCS3D03G0517700	TuG1812G0300002560.01.T01	AE.SPELTOIDES.r1.3BG0246910.1	AET3Gv20529900.1	TRIDC3Av2G128240.4	TRIDC3Bv2G113590.2	-	-	-	DB	1	1	1	0.0681	0.0684	0.1835	0.274	0.1773	0	0.1835	24.1243	37.8468	25.051
9058	TraesCS3A03G0718700	TraesCS3B03G0824100	TraesCS3D03G0661700	TuG1812G0300003335.01.T01	AE.SPELTOIDES.r1.3BG0258310.1	AET3Gv20680200.3	TRIDC3Av2G171970.1	TRIDC3Bv2G152400.1	-	-	-	DA	1	-	-	0.6692	0.5056	0.4371	0.6427	0.5048	0.5663	0.2277	8.11902	20.2511	6.69279
9059	TraesCS1A03G0865000	TraesCS1B03G1006300	TraesCS1D03G0839400	TuG1812G0100003953.01.T01	AE.SPELTOIDES.r1.1BG0059730.1	-	TRIDC1Av2G180480.2	TRIDC1Bv2G172660.1	-	-	-	-	-	-	-	0.0318	-	-	0.0568	0.0878	0.3677	0.2888	2.98352	0.278901	0.421769
9060	-	TraesCS6B03G0223700	TraesCS6D03G0143400	-	AE.SPELTOIDES.r1.6BG0519930.1	-	-	TRIDC6Bv2G025160.1	-	-	-	-	-	-	-	-	-	-	-	-	-	0.2864	-	-	2.66184
9061	TraesCS6A03G0157300	TraesCS6B03G0223300	TraesCS6D03G0143200	-	-	AET6Gv20177600.1	TRIDC6Av2G015780.1	-	Yes	Yes	Yes	DA	-	-	-	-	0.4018	-	-	0.4548	0.3408	0.3843	9.03531	7.63023	8.47882
9062	TraesCS6A03G0157500	TraesCS6B03G0223500	TraesCS6D03G0143300	-	AE.SPELTOIDES.r1.6BG0519920.1	AET6Gv20177700.1	TRIDC6Av2G015800.1	TRIDC6Bv2G025140.1	Yes	Yes	Yes	DA	-	1	-	-	0.5201	0.4997	0.5452	0.345	0.6517	0.4816	9.12006	27.3577	11.1587
9063	TraesCS5A03G0937500	TraesCS5B03G0988500	TraesCS5D03G0897600	-	AE.SPELTOIDES.r1.5BG0470630.1	AET5Gv20913300.5	TRIDC5Av2G202750.2	TRIDC5Bv2G176680.1	Yes	Yes	Yes	DA	-	-	-	-	0	0.0103	0.0103	0.0141	0	0.0128	7.60824	4.60717	7.53385
9064	TraesCS2A03G0641400	TraesCS2B03G0728900	TraesCS2D03G0606300	TuG1812G0200002990.01.T01	AE.SPELTOIDES.r1.2BG0137590.1	-	TRIDC2Av2G146930.1	TRIDC2Bv2G119000.2	Yes	Yes	Yes	DA	1	-	-	0.0345	-	-	0.0302	0.033	0.0686	0.1304	8.34664	8.27458	13.3355
9065	TraesCS3A03G1277600	TraesCS3B03G1527200	TraesCS3D03G1200700	-	-	-	-	-	-	-	-	DA	-	-	-	-	-	-	-	0.5553	0.4286	0.2977	6.50932	5.94528	9.74962
9066	TraesCS3A03G0603700,TraesCS3A03G0604600	TraesCS3B03G0685100	TraesCS3D03G0555400	TuG1812G0300002801.01.T01	AE.SPELTOIDES.r1.UnG0883780.1	AET3Gv20573400.2	TRIDC3Av2G143650.1	TRIDC3Bv2G124600.2	-	Yes	Yes	DA	1	1	1	0.8953	0.2608	0.4212	0.5202	0.4157	0.543	0.3626	6.60054	5.00054	3.95766
9067	TraesCS7A03G0402100	TraesCS7B03G0202800	TraesCS7D03G0387900	-	AE.SPELTOIDES.r1.7BG0618880.1	-	-	TRIDC7Bv2G028670.1	Yes	Yes	Yes	DA	-	-	-	-	-	-	-	0.1817	0.1419	0.1209	0.251355	-0.209214	1.78404
9068	TraesCS5A03G0609900	TraesCS5B03G0626600	TraesCS5D03G0572800	-	AE.SPELTOIDES.r1.5BG0440880.1	AET5Gv20573900.1	TRIDC5Av2G155710.1	TRIDC5Bv2G125500.1	-	-	-	DB	-	-	-	-	0.1016	0.106	0.1438	0.213	0.0833	0.1837	3.79408	3.41713	3.56223
9069	TraesCS7A03G0402700	TraesCS7B03G0203100	TraesCS7D03G0388200	-	-	AET7Gv20444200.1	TRIDC7Av2G047480.1	TRIDC7Bv2G028690.1	Yes	Yes	Yes	DA	-	-	-	-	0.0753	0.0882	0.0907	0.1017	0.071	0.0881	-0.0398473	1.37046	0.286147
9070	TraesCS7A03G0755000	TraesCS7B03G0582400	TraesCS7D03G0725600	-	AE.SPELTOIDES.r1.7BG0647790.1	AET7Gv20764700.1	TRIDC7Av2G140120.1	TRIDC7Bv2G110710.1	Yes	Yes	Yes	DA	-	1	-	-	0.0401	0.0844	0.1104	0.0967	0.0457	0.0745	-0.146166	-0.124488	9.42658
9071	TraesCS4A03G0283000	TraesCS4B03G0485600	TraesCS4D03G0432900	TuG1812G0400002049.01.T01	AE.SPELTOIDES.r1.4BG0349810.1	AET4Gv20457100.2	TRIDC4Av2G069660.1	TRIDC4Bv2G101430.1	-	-	-	DB	1	1	1	0.0697	0.0641	0.0991	0.1176	0.1159	0.0687	0.0943	5.86645	5.82334	5.68139
9072	TraesCS2A03G0213700	TraesCS2B03G0294900	TraesCS2D03G0219100	-	-	AET2Gv20209300.1	TRIDC2Av2G026460.1	-	Yes	Yes	Yes	DA	-	-	-	-	0.0577	-	-	0.0167	0.0511	0.0536	5.14679	15.3433	6.0771
9073	TraesCS7A03G1072200	TraesCS7B03G0915200	TraesCS7D03G1022000	-	AE.SPELTOIDES.r1.7BG0673750.1	AET7Gv21063800.15	TRIDC7Av2G204890.4	TRIDC7Bv2G176390.8	-	-	-	DA	-	-	-	-	0.1442	0.1911	0.3544	0.167	0.1064	0.0799	13.1151	3.85534	3.95924
9074	TraesCS5A03G0249300	TraesCS5B03G0265000	TraesCS5D03G0261100	TuG1812G0500001176.01.T03	-	AET5Gv20256100.1	TRIDC5Av2G046690.2	TRIDC5Bv2G044970.1	Yes	Yes	Yes	DB	-	1	-	-	0.497	0.3367	0.5524	0.466	0.3517	0.582	25.1777	21.8992	32.5129
9075	TraesCS3A03G0675900	TraesCS3B03G0772100	TraesCS3D03G0616600	-	AE.SPELTOIDES.r1.3BG0256760.1	AET3Gv20641300.4	TRIDC3Av2G162700.2	TRIDC3Bv2G142680.1	-	-	-	-	-	-	-	-	0.0982	0.1363	0.0876	0.1132	0.0954	0.1924	18.9726	22.5935	27.0486
9076	TraesCS1A03G0935300	TraesCS2B03G0862300	TraesCS4D03G0076700	-	-	AET4Gv20087000.1	-	-	Yes	Yes	Yes	-	-	-	-	-	-	-	-	99	2.512	2.512	1000	-0.101954	-0.101954
9077	TraesCS5A03G1029800	-	TraesCS5D03G0019800	-	-	-	-	-	Yes	-	Yes	-	-	-	-	-	-	-	-	-	0.8861	-	-	-0.429015	-
9078	TraesCS1A03G0266900	TraesCS1B03G0349400	TraesCS1D03G0265400	TuG1812G0100001237.01.T01	AE.SPELTOIDES.r1.UnG0731540.1	AET1Gv20276000.1	TRIDC1Av2G039610.1	TRIDC1Bv2G044600.1	-	-	-	DA	1	1	1	0.3173	0.1811	0.232	0.2854	0.3862	0.255	0.2726	8.08243	5.73773	4.93551
9079	TraesCS3A03G0224800,TraesCS3A03G0225300	TraesCS3B03G0277300,TraesCS3B03G0277600	TraesCS3D03G0216800	TuG1812G0300001153.01.T01	AE.SPELTOIDES.r1.3BG0218070.1	AET3Gv20226900.23	TRIDC3Av2G027380.1	TRIDC3Bv2G037340.1	-	-	Yes	-	-	-	-	0.2333	0.2532	0.1605	0.2057	0.2102	0.3621	0.1884	1.62747	5.0316	2.80243
9080	TraesCS4A03G0339900	TraesCS4B03G0399300	-	-	-	-	-	-	Yes	Yes	-	-	-	-	-	-	-	-	-	0.2327	-	-	-	-	-
9081	TraesCS7A03G0674400	TraesCS7B03G0565500	TraesCS7D03G0646300	-	AE.SPELTOIDES.r1.7BG0640770.1	AET7Gv20694900.10	TRIDC7Av2G111990.8	TRIDC7Bv2G101310.3	Yes	Yes	Yes	DA	-	1	-	-	0.5844	0.6315	0.6496	0.4552	0.8026	0.4491	22.0354	31.6234	21.1544
9082	TraesCS2A03G0283700	TraesCS2B03G0393800	TraesCS2D03G0297800	TuG1812G0600001369.01.T02	AE.SPELTOIDES.r1.4BG0324070.1	AET2Gv20279200.6	TRIDC2Av2G039020.4	TRIDC2Bv2G049030.5	-	Yes	-	-	1	-	-	0.9534	0.1207	0.1717	0.2389	0.1436	0.1486	0.1319	24.6918	23.4541	18.9044
9083	TraesCS6A03G0713900	TraesCS6B03G0848900	TraesCS6D03G0599000	TuG1812G0600002944.01.T01	AE.SPELTOIDES.r1.6BG0563860.1	AET6Gv20680800.5	TRIDC6Av2G152040.1	TRIDC6Bv2G156750.1	-	-	-	DA	1	1	1	0.1418	0.2951	0.3075	0.2673	0.29	0	0.2892	17.5051	19.3884	16.7978
9084	TraesCS6A03G0729500	TraesCS6B03G0864000	TraesCS6D03G0611700	-	AE.SPELTOIDES.r1.6BG0564950.1	AET6Gv20691900.1	TRIDC6Av2G154670.1	TRIDC3Bv2G025610.1	-	-	-	DB	-	1	-	-	0.1412	0.1623	0.1106	0.1312	0.1454	0.1789	12.8961	17.0399	19.9435
9085	-	TraesCS6B03G0601000	TraesCS6D03G0435200	-	-	-	-	-	-	-	-	-	-	-	-	-	-	-	-	-	-	0.7831	-	-	-
9086	TraesCS6A03G0581600	TraesCS6B03G0700700	TraesCS6D03G0482100	-	AE.SPELTOIDES.r1.6BG0554060.1	AET6Gv20560500.5	TRIDC6Av2G118710.3	TRIDC6Bv2G125560.5	-	-	-	-	-	-	-	-	0.0502	0.0711	0.0245	0	0.082	0.0649	26.801	48.1332	38.0228
9087	TraesCS7A03G0766700	TraesCS7B03G0596700	TraesCS7D03G0735400	TuG1812G0700003398.01.T01	AE.SPELTOIDES.r1.7BG0649000.1	AET7Gv20775700.2	TRIDC7Av2G143470.5	TRIDC7Bv2G114000.6	-	-	-	DB	1	1	1	0.6133	0.1958	0.2081	0.1875	0.2069	0.179	0.224	20.6919	35.2261	34.2314
9088	TraesCS2A03G0508600	TraesCS2B03G0611500	TraesCS2D03G0496200	TuG1812G0200002330.01.T02	AE.SPELTOIDES.r1.2BG0127640.1	AET2Gv20488600.2	TRIDC2Av2G107850.2	TRIDC2Bv2G089820.4	-	-	-	-	-	-	-	0.288	0.2942	0.295	0.3498	0.5639	0.3387	0.4101	29.2697	19.0541	21.7706
9089	TraesCS6A03G0112100	TraesCS6B03G0156500	-	-	AE.SPELTOIDES.r1.6BG0514120.1	-	TRIDC6Av2G011050.1	TRIDC6Bv2G014550.1	Yes	Yes	-	-	-	-	-	-	-	-	0.449	0.3229	-	-	0.114109	-	-
9090	TraesCS4A03G0105100	TraesCS4B03G0677100	TraesCS4D03G0602400	TuG1812G0400002903.01.T02	AE.SPELTOIDES.r1.4BG0363950.1	AET4Gv20625400.5	TRIDC4Av2G018130.3	TRIDC4Bv2G143120.1	-	-	-	-	-	-	-	0.1743	0.1876	0.2514	0.1882	0.2068	0.1781	0.2162	9.14923	10.4081	8.53141
9091	TraesCS1A03G0140800	TraesCS1B03G0191000	TraesCS1D03G0127700	TuG1812G0100000735.01.T01	AE.SPELTOIDES.r1.1BG0008290.1	AET1Gv20142500.1	TRIDC1Av2G015950.1	TRIDC1Bv2G019300.1	-	-	-	DA	1	1	1	0.1814	0.2347	0.1697	0.1052	0.1648	0.2882	0.1887	9.28465	11.6571	6.73361
9092	TraesCS1A03G0531100	TraesCS1B03G0621300	TraesCS1D03G0512200	TuG1812G0100002376.01.T01	AE.SPELTOIDES.r1.1BG0036760.1	AET1Gv20512000.2	TRIDC1Av2G116250.3	TRIDC1Bv2G107300.4	-	-	-	DB	1	1	1	0.0831	0.193	0.1072	0.2031	0.1211	0.1707	0.1081	14.4959	14.526	23.3661
9093	TraesCS7A03G0108700	-	TraesCS7D03G0099500	-	-	AET7Gv20107500.2	TRIDC7Av2G008170.1	-	Yes	-	Yes	DA	-	-	-	-	0.0822	-	-	-	0.0348	-	-	7.41088	-
9094	TraesCS7A03G0778200	TraesCS7B03G0613300	TraesCS7D03G0745800	-	AE.SPELTOIDES.r1.7BG0649930.1	AET7Gv20785800.1	TRIDC7Av2G146190.2	TRIDC7Bv2G117190.1	-	-	-	DB	-	1	-	-	0.1389	0.1194	0.1819	0.2011	0.1549	0.1384	10.0121	6.53079	8.15182
9095	TraesCS3A03G0539600	TraesCS3B03G0619300	-	TuG1812G0300002321.01.T01	AE.SPELTOIDES.r1.3BG0245480.1	-	TRIDC3Av2G122330.3	TRIDC3Bv2G109590.3	-	-	-	-	-	-	-	0.1368	-	-	0.1238	0.1938	-	-	3.92037	-	-
9096	TraesCS7A03G0168700	-	TraesCS7D03G0156100	-	-	AET7Gv20188600.1	-	-	Yes	-	-	-	-	-	-	-	-	-	-	-	0.0775	-	-	6.06334	-
9097	TraesCS6A03G0141300	TraesCS6B03G0200000	TraesCS6D03G0133700	-	AE.SPELTOIDES.r1.6BG0518010.1	AET6Gv20160900.1	-	TRIDC6Bv2G019940.2	Yes	-	Yes	-	-	-	-	-	-	0.0547	-	0.0427	0.0247	0.055	2.34628	3.4193	3.61718
9098	TraesCS2A03G0529400	-	TraesCS2D03G0522800	-	-	-	-	-	Yes	-	Yes	-	-	-	-	-	-	-	-	-	0.2423	-	-	-	-
9099	TraesCS3A03G0756700	TraesCS3B03G0864800	TraesCS3D03G0697600	-	AE.SPELTOIDES.r1.3BG0263650.1	AET3Gv20718000.1	-	TRIDC3Bv2G159400.1	-	-	-	DB	-	1	-	-	-	0.1834	-	0.0663	0.0421	0.0791	1.67934	2.6576	4.15309
9100	TraesCS2A03G0739900	TraesCS2B03G0816700	TraesCS2D03G0682800	-	AE.SPELTOIDES.r1.2BG0143830.1	AET2Gv20672800.1	TRIDC2Av2G177780.1	TRIDC3Bv2G024030.1	-	-	-	DA	-	1	-	-	0.0538	0.6049	0.181	0.1802	0.0748	0.5446	6.66402	5.40433	29.4499
9101	TraesCS2A03G0415000	TraesCS2B03G0544800	TraesCS2D03G0432100	TuG1812G0200002118.01.T01	AE.SPELTOIDES.r1.2BG0121360.1	AET2Gv20418200.1	TRIDC2Av2G079900.1	TRIDC2Bv2G074240.1	-	-	-	DB	1	1	1	0.1738	0.2657	0.1738	0.1754	0.2052	0.2362	0.2107	1.76463	7.03041	3.06851
9102	-	TraesCS3B03G0236600	TraesCS3D03G0173400	-	-	-	-	-	-	Yes	Yes	-	-	-	-	-	-	-	-	-	-	0.2504	-	-	-
9103	TraesCS3A03G0267800	TraesCS3B03G0335800	TraesCS3D03G0259900	TuG1812G0300001375.01.T02	AE.SPELTOIDES.r1.3BG0221740.1	AET3Gv20268600.10	TRIDC3Av2G038970.4	TRIDC3Bv2G046300.4	Yes	Yes	Yes	DA	1	1	1	0.2143	0.4371	0.2507	0.3007	0.3413	0.3143	0.3321	11.6187	20.8944	11.19
9104	TraesCS6A03G0587600	TraesCS6B03G0716500	TraesCS6D03G0486500	TuG1812G0600002099.01.T01	AE.SPELTOIDES.r1.6BG0554470.1	AET6Gv20564500.5	TRIDC6Av2G120760.7	TRIDC6Bv2G126440.6	Yes	Yes	Yes	DB	1	1	1	0.187	0.2421	0.2185	0.2323	0.3284	0.2991	0.248	22.1502	24.2931	23.4402
9105	TraesCS1A03G0858000	TraesCS1B03G0993800	TraesCS1D03G0829400	TuG1812G0100003922.01.T02	AE.SPELTOIDES.r1.UnG0754020.1	AET1Gv20840600.5	TRIDC1Av2G179640.2	TRIDC1Bv2G170680.1	-	-	-	DB	1	1	1	0.2799	0.2785	0.2989	0.6145	0.6077	0.3418	0.3354	13.3653	9.02293	9.57331
9106	TraesCS3A03G0707800	TraesCS3B03G0809500	TraesCS3D03G0650700	TuG1812G0300003282.01.T01	AE.SPELTOIDES.r1.3BG0259340.1	AET3Gv20671300.2	TRIDC3Av2G169970.2	TRIDC3Bv2G149870.3	-	-	-	DA	1	1	1	0.1109	0.0873	0.1408	0.1903	0.1585	0.0685	0.1395	9.98267	15.6217	12.0512
9107	TraesCS4A03G0905100	TraesCS5B03G1226600	-	-	-	-	-	-	-	-	-	-	-	-	-	-	-	-	-	0.7983	-	-	-	-	-
9108	TraesCS5A03G0900700	TraesCS5B03G0945600	TraesCS5D03G0862100	-	AE.SPELTOIDES.r1.5BG0467350.1	AET5Gv20877100.5	TRIDC5Av2G196560.2	TRIDC5Bv2G169590.1	Yes	Yes	Yes	DA	-	1	-	-	0.1657	0.3538	0.3049	0.231	0.2079	0.2433	9.36759	9.03025	21.8078
9109	TraesCS5A03G0097600	TraesCS5B03G0103600	TraesCS5D03G0114200	TuG1812G0500000461.01.T02	AE.SPELTOIDES.r1.5BG0395380.1	-	TRIDC5Av2G015170.2	TRIDC5Bv2G014130.3	Yes	Yes	Yes	DA	1	-	-	0.5253	-	-	0.3535	0.2946	0.2896	0.341	11.6875	13.3508	133.215
9110	TraesCS6A03G0842800	TraesCS6B03G1005400	TraesCS6D03G0714900	-	AE.SPELTOIDES.r1.6BG0574550.1	AET6Gv20803600.3	TRIDC6Av2G175590.2	TRIDC6Bv2G191400.1	-	-	-	DA	-	-	-	-	0.0318	0.0259	0.0338	0.0342	0.0231	0.0261	2.29617	2.85371	1.80216
9111	TraesCS4A03G0933200	-	TraesCS7D03G0169500	-	-	AET7Gv20210500.2	-	-	Yes	-	Yes	DA	-	-	-	-	-	-	-	-	0.0462	-	-	-0.00501008	-
9112	TraesCS6A03G0038200	TraesCS6B03G0056200	TraesCS6D03G0042700	-	-	AET6Gv20041500.1	TRIDC6Av2G003710.3	-	Yes	-	Yes	-	-	-	-	-	0.0153	-	-	0.0221	0.0166	0.0184	1.58447	1.58485	1.86888
9113	TraesCS3A03G0904300	TraesCS3B03G1027300	TraesCS3D03G0830500	-	AE.SPELTOIDES.r1.3BG0276240.1	AET3Gv20856900.2	TRIDC3Av2G214960.2	TRIDC3Bv2G190790.1	Yes	Yes	Yes	DA	-	1	-	-	0.1873	0.4074	0.253	0.1632	0.1258	0.1679	19.7029	21.358	18.5192
9114	TraesCS6A03G0924100	TraesCS6B03G1111000	TraesCS6D03G0797000	TuG1812G0600003868.01.T01	AE.SPELTOIDES.r1.6BG0581650.1	AET6Gv20889700.4	TRIDC6Av2G187700.4	TRIDC6Bv2G205900.1	-	-	-	DB	1	1	1	0.0788	0.2797	0.0965	0.4504	0.1136	0.0862	0.1189	4.71914	5.00037	19.3046
9115	TraesCS3A03G0663200	TraesCS3B03G0757200	TraesCS3D03G0606600	-	AE.SPELTOIDES.r1.3BG0255540.1	AET3Gv20630500.35	TRIDC3Av2G159190.3	TRIDC3Bv2G140240.3	Yes	Yes	Yes	DB	-	1	-	-	0.5554	0.4149	0.449	0.6234	0.3023	0.5715	5.72131	55.6319	5.7759
9116	TraesCS1A03G0597400	TraesCS1B03G0693100	TraesCS1D03G0569500	-	AE.SPELTOIDES.r1.1BG0041840.1	AET1Gv20570200.7	TRIDC1Av2G131420.3	TRIDC1Bv2G121770.3	Yes	Yes	Yes	DB	-	1	-	-	0.4099	0.6179	0.3985	0.5176	0.1979	0.6612	5.04462	33.5801	6.0635
9117	-	TraesCS5B03G0056700	TraesCS5D03G0081700	-	-	AET5Gv20086000.11	-	TRIDC5Bv2G007210.1	-	-	-	-	-	-	-	-	-	0.4588	-	-	-	0.4898	-	-	10.9029
9118	TraesCS3A03G0773900	TraesCS3B03G0890900	TraesCS3D03G0714900	TuG1812G0300003606.01.T01	AE.SPELTOIDES.r1.3BG0265080.1	AET3Gv20734700.1	TRIDC3Av2G188980.2	TRIDC3Bv2G163360.1	-	-	Yes	DB	-	1	-	0.2432	0.3065	0.2619	0.1984	0.1825	0.3151	0.2476	13.8092	17.6801	34.9475
9119	TraesCS5A03G1036300	TraesCS5B03G1086300	TraesCS5D03G0978900	TuG1812G0500004620.01.T01	-	AET5Gv21016700.2	TRIDC5Av2G217030.4	-	Yes	Yes	Yes	DA	-	-	-	-	0.0054	-	-	0.009	0.0099	0.0229	5.98575	6.52466	7.99052
9120	TraesCS4A03G0663700	TraesCS4B03G0135300	TraesCS4D03G0114700	TuG1812G0400000576.01.T01	AE.SPELTOIDES.r1.UnG0725660.1	AET4Gv20129100.28	TRIDC4Av2G171280.5	TRIDC4Bv2G019650.1	Yes	Yes	-	DA	1	1	1	0.1829	0.2592	0.4099	0.1202	0.0992	0.1209	0.2001	10.7655	14.6267	22.1724
9121	TraesCS5A03G0866900	TraesCS5B03G0911400	TraesCS5D03G0830600	TuG1812G0500003908.01.T01	AE.SPELTOIDES.r1.5BG0464430.1	AET5Gv20839400.1	TRIDC5Av2G192140.3	TRIDC5Bv2G165300.3	Yes	Yes	-	DA	1	1	1	0.1742	0.0811	0.1294	0.1127	0.0968	0.0512	0.0758	14.5912	17.6775	17.0045
9122	TraesCS3A03G0217500	TraesCS3B03G0260400	-	TuG1812G0300001092.01.T01	AE.SPELTOIDES.r1.3BG0217250.1	-	TRIDC3Av2G025670.5	TRIDC3Bv2G033970.4	Yes	Yes	-	-	1	-	-	0.2865	-	-	0.3206	0.3237	-	-	8.66197	-	-
9123	TraesCS4A03G0747600	TraesCS4B03G0038400	TraesCS4D03G0027700	TuG1812G0400000193.01.T01	AE.SPELTOIDES.r1.4BG0316600.1	AET4Gv20028700.2	TRIDC4Av2G184380.1	TRIDC4Bv2G005200.2	-	-	-	DA	1	1	1	0.1708	0.2313	0.2056	0.1956	0.1794	0.1599	0.1209	12.8637	21.1226	15.2935
9124	TraesCS7A03G0596900	TraesCS7B03G0423100	TraesCS7D03G0585700	TuG1812G0700002730.01.T01	AE.SPELTOIDES.r1.7BG0633730.1	AET7Gv20632900.2	TRIDC7Av2G088060.3	TRIDC7Bv2G069420.3	Yes	Yes	Yes	DB	1	1	1	0.641	0.6524	0.6889	0.6572	0.5919	0.6214	0.5248	11.1532	8.05745	17.0294
9125	TraesCS4A03G0466300	TraesCS4B03G0298300	TraesCS4D03G0293800	TuG1812G0400001576.01.T01	AE.SPELTOIDES.r1.5BG0408570.1	AET4Gv20308500.1	TRIDC4Av2G125720.1	TRIDC5Bv2G040440.1	Yes	-	Yes	DA	-	-	-	0.0556	0.0832	0.0428	0.0694	0.1494	0.0811	0.027	4.88863	3.18914	4.82229
9126	TraesCS5A03G0226300	-	TraesCS5D03G0240100	-	-	AET5Gv20243600.1	TRIDC5Av2G043240.2	-	Yes	-	Yes	DA	-	-	-	-	0.0478	-	-	-	0.0478	-	-	12.1243	-
9127	TraesCS7A03G0974000	TraesCS7B03G0810400	TraesCS7D03G0933800	-	AE.SPELTOIDES.r1.7BG0665620.1	AET7Gv20978600.1	TRIDC7Av2G187600.1	TRIDC7Bv2G158180.1	-	-	-	DA	-	1	-	-	0.2989	0.28	0.3529	0.5207	0.3409	0.4714	8.18102	7.09581	5.72751
9128	TraesCS6A03G0408700	TraesCS6B03G0498600	TraesCS6D03G0345200	TuG1812G0600001794.01.T01	AE.SPELTOIDES.r1.6BG0540880.1	AET6Gv20420500.3	TRIDC6Av2G063890.2	TRIDC6Bv2G072900.1	-	-	-	-	-	-	-	0.1473	0.1214	0.1717	0.1207	0.1452	0.1693	0.1741	14.2099	11.0403	15.9512
9129	TraesCS7A03G0257000	TraesCS7B03G0014900	TraesCS7D03G0237100	TuG1812G0700001120.01.T01	AE.SPELTOIDES.r1.7BG0595560.1	AET7Gv20274700.4	TRIDC7Av2G024950.2	TRIDC7Bv2G002010.1	-	-	-	DA	1	1	1	0.1726	0.1419	0.2276	0.1886	0.2039	0.1009	0.1855	13.0597	15.6999	18.3975
9130	TraesCS3A03G0308800	TraesCS3B03G0374400	TraesCS3D03G0293200	TuG1812G0300001618.01.T01	AE.SPELTOIDES.r1.3BG0225110.1	AET3Gv20299500.1	TRIDC3Av2G047580.1	TRIDC3Bv2G053050.1	-	-	-	DB	-	-	-	0.0907	0.1921	0.0342	0.2264	0.1004	0.0757	0.0634	4.00506	3.05449	3.92328
9131	TraesCS6A03G0535100	TraesCS6B03G0636200	TraesCS6D03G0472100	TuG1812G0600002275.01.T01	AE.SPELTOIDES.r1.6BG0553020.1	AET6Gv20550300.4	TRIDC6Av2G104590.9	TRIDC6Bv2G118710.9	-	-	-	DA	1	1	1	0.3195	0.2088	0.2619	0.2723	0.2924	0.2148	0.3108	18.1475	16.715	17.6585
9132	TraesCS5A03G0464200	TraesCS5B03G0459400	TraesCS5D03G0429000	TuG1812G0500002049.01.T01	AE.SPELTOIDES.r1.5BG0427790.1	AET5Gv20434300.34	TRIDC5Av2G122780.4	TRIDC5Bv2G096290.2	-	-	-	DB	1	1	1	0.5217	0.413	0.4023	0.567	0.4526	0.2245	0.37	18.6651	21.9129	17.1786
9133	TraesCS2A03G0354300	TraesCS2B03G0473600	TraesCS2D03G0370200	-	AE.SPELTOIDES.r1.2BG0114940.1	AET2Gv20354500.6	TRIDC2Av2G058640.3	TRIDC2Bv2G061990.2	-	-	-	DB	-	1	-	-	0.2794	0.2885	0.2491	0.2243	0.2813	0.2515	20.3856	21.0091	19.3777
9134	TraesCS5A03G0137900	TraesCS5B03G0154000	TraesCS5D03G0160800	TuG1812G0500000657.01.T01	AE.SPELTOIDES.r1.5BG0400580.1	AET5Gv20161400.3	TRIDC5Av2G022810.3	TRIDC5Bv2G023450.1	-	-	-	DA	1	1	1	0.2798	0.2202	0.2891	0.2905	0.3036	0.2228	0.305	14.744	25.5831	15.5598
9135	TraesCS4A03G1005600	TraesCS4B03G0796200	TraesCS4D03G0712400	TuG1812G0400003422.01.T01	AE.SPELTOIDES.r1.4BG0372760.1	AET4Gv20730400.5	TRIDC4Av2G211940.1	TRIDC4Bv2G164980.2	Yes	Yes	Yes	DB	1	1	1	0.1466	0.0837	0.073	0.0515	0.0495	0.0417	0.026	6.0355	5.06018	6.9375
9136	TraesCS4A03G1005200	TraesCS4B03G0795500	TraesCS4D03G0712100	-	AE.SPELTOIDES.r1.4BG0372580.1	-	TRIDC4Av2G211970.1	TRIDC4Bv2G164940.1	Yes	Yes	Yes	DB	-	-	-	-	-	-	0.0535	0.0477	0.0336	0.05	0.319037	5.11201	0.607784
9137	TraesCS4A03G1005400	TraesCS4B03G0795800	-	-	AE.SPELTOIDES.r1.4BG0372750.1	-	-	TRIDC4Bv2G164960.1	Yes	Yes	-	-	-	-	-	-	-	-	-	0.0353	-	-	1.05027	-	-
9138	TraesCS2A03G0714700	TraesCS2B03G0793700	TraesCS2D03G0661500	TuG1812G0200003113.01.T01	AE.SPELTOIDES.r1.2BG0142040.1	AET2Gv20649800.8	TRIDC2Av2G170450.5	TRIDC2Bv2G136150.3	Yes	Yes	Yes	DA	1	1	1	0.3286	0.2599	0.2576	0.2838	0.2758	0.2348	0.2429	31.1988	25.4596	24.068
9139	TraesCS1A03G0410700	TraesCS1B03G0501900	TraesCS1D03G0380400	TuG1812G0100001889.01.T01	AE.SPELTOIDES.r1.UnG0734050.1	AET1Gv20388000.1	TRIDC1Av2G081000.4	TRIDC1Bv2G080270.3	Yes	Yes	Yes	DA	1	1	1	0.2524	0.1603	0.2454	0.3812	0.2766	0.2685	0.188	29.2902	46.812	30.1827
9140	TraesCS1A03G0879700	TraesCS1B03G1026900	TraesCS1D03G0853200	TuG1812G0100004010.01.T01	AE.SPELTOIDES.r1.UnG0756190.1	AET1Gv20868700.1	TRIDC1Av2G182420.4	TRIDC1Bv2G175700.6	Yes	Yes	Yes	DA	-	1	-	0.1375	0.1649	0.2435	0.1643	0.141	0.1815	0.3537	22.3041	20.267	71.7847
9141	-	TraesCS2B03G1501700	TraesCS2D03G1269200	-	-	AET2Gv21244700.1	-	-	-	Yes	Yes	DB	-	-	-	-	-	-	-	-	-	0.0714	-	-	4.87581
9142	TraesCS4A03G0323800	TraesCS4B03G0428900	TraesCS4D03G0370000	TuG1812G0400001462.01.T01	AE.SPELTOIDES.r1.4BG0345960.1	-	TRIDC4Av2G083500.3	TRIDC4Bv2G078830.4	Yes	Yes	Yes	DB	-	-	-	0.0168	-	-	0.0397	0.0324	0.4603	0.5794	17.5721	15.682	22.3631
9143	TraesCS1A03G0574500	TraesCS1B03G0666600	TraesCS1D03G0547900	TuG1812G0100002580.01.T01	AE.SPELTOIDES.r1.UnG0739210.1	AET1Gv20548100.3	TRIDC1Av2G125850.1	TRIDC1Bv2G117100.2	Yes	Yes	Yes	DB	1	1	1	0.1082	0.2928	0.1062	0.2503	0.0719	0.1063	0.0948	10.3659	10.5415	8.50014
9144	-	TraesCS4B03G0125500	TraesCS4D03G0106100	-	-	-	-	-	-	-	Yes	-	-	-	-	-	-	-	-	-	-	0.1132	-	-	-
9145	TraesCS7A03G0800000	-	TraesCS7D03G0763500	-	-	-	-	-	Yes	-	Yes	-	-	-	-	-	-	-	-	-	0.1699	-	-	-	-
9146	TraesCS5A03G1144600	TraesCS5B03G1217300	TraesCS5D03G1100300	-	AE.SPELTOIDES.r1.5BG0490590.1	AET5Gv21123900.3	-	TRIDC5Bv2G208680.1	-	-	-	DB	-	1	-	-	-	0.0574	-	0.0783	0.0865	0.0658	0.145048	10.7085	-1.54438
9147	TraesCS3A03G0500800	-	TraesCS3D03G0441100	-	-	-	-	-	-	-	-	-	-	-	-	-	-	-	-	-	0.7615	-	-	-	-
9148	TraesCS1A03G0591500	TraesCS1B03G0686700	TraesCS1D03G0563100	TuG1812G0100002659.01.T01	AE.SPELTOIDES.r1.3BG0238090.1	AET1Gv20562400.2	TRIDC1Av2G129620.3	TRIDC1Bv2G120380.3	-	-	-	-	-	-	-	0.2271	0.3389	0.4674	0.4154	0.4811	0.4829	0.6222	33.0749	24.7485	39.0295
9149	TraesCS3A03G0304000	TraesCS3B03G0380100	TraesCS3D03G0297500	TuG1812G0300001498.01.T01	AE.SPELTOIDES.r1.3BG0225680.1	AET3Gv20303400.3	TRIDC3Av2G045940.1	TRIDC3Bv2G053840.2	-	-	-	DA	1	1	1	0.0595	0.0732	0.1352	0.08	0.0803	0.0742	0.1702	5.10186	6.62899	10.3933
9150	TraesCS3A03G0695000	TraesCS3B03G0792200	TraesCS3D03G0634800	TuG1812G0300003216.01.T01	AE.SPELTOIDES.r1.UnG0752450.1	AET3Gv20657700.4	TRIDC3Av2G167270.1	TRIDC3Bv2G147120.1	-	-	-	DB	-	1	-	0.3098	0.3291	0.5176	0.382	0.3384	0.4381	0.4856	13.0026	16.9155	17.3684
9151	TraesCS6A03G0200000	TraesCS6B03G0268300	-	-	-	-	-	-	-	-	-	-	-	-	-	-	-	-	-	0.1581	-	-	-	-	-
9152	TraesCS5A03G0314100	TraesCS5B03G0334700	TraesCS5D03G0314600	TuG1812G0500001322.01.T01	AE.SPELTOIDES.r1.5BG0416260.1	AET5Gv20316800.6	TRIDC5Av2G077060.6	TRIDC5Bv2G065250.6	-	-	-	-	-	-	-	0.1734	0.2378	0.159	0.25	0.61	0.6906	0.5793	5.97392	7.1725	5.3344
9153	TraesCS5A03G0607200	TraesCS5B03G0623800	TraesCS5D03G0570200	TuG1812G0500002711.01.T02	AE.SPELTOIDES.r1.5BG0440520.1	AET5Gv20571100.13	TRIDC5Av2G155220.1	TRIDC5Bv2G125160.3	Yes	Yes	Yes	-	1	-	-	0.4389	0.1487	0.1668	0.1873	0.2134	0.1697	0.1824	8.44982	7.74443	9.23497
9154	TraesCS5A03G0607100	TraesCS5B03G0623600	TraesCS5D03G0570000	-	-	AET5Gv20571100.4	TRIDC5Av2G155210.1	TRIDC5Bv2G125150.1	Yes	Yes	Yes	-	-	-	-	-	0.1218	0.1258	0.1378	0.1482	0.1571	0.1831	34.285	31.0976	36.8546
9155	TraesCS2A03G0438000	TraesCS2B03G0563700	TraesCS2D03G0451400	-	-	AET2Gv20439300.10	TRIDC2Av2G088530.1	TRIDC2Bv2G079250.1	-	-	-	DA	-	-	-	-	0.4849	0.8231	0.3754	0.5052	0.481	0.5721	22.173	40.8652	11.0432
9156	TraesCS4A03G0577400	TraesCS4B03G0220600	TraesCS4D03G0181600	-	AE.SPELTOIDES.r1.4BG0330860.1	AET4Gv20197800.13	TRIDC4Av2G157670.1	TRIDC4Bv2G033840.4	-	-	-	DA	-	1	-	-	0.5909	0.1694	0.4242	0.2945	0.268	0.2717	20.9078	25.0282	19.751
9157	-	TraesCS5B03G0124300	TraesCS5D03G0133600	-	AE.SPELTOIDES.r1.5BG0397520.1	-	-	TRIDC5Bv2G017600.2	-	-	Yes	DB	-	-	-	-	-	-	-	-	-	0.7621	-	-	31.4185
9158	TraesCS2A03G0307500	-	TraesCS2D03G0323200	TuG1812G0200001560.01.T01	-	AET2Gv20307100.1	TRIDC2Av2G044700.1	-	Yes	-	Yes	DA	-	1	-	-	0.1869	-	-	-	0.1973	-	-	6.38619	-
9159	TraesCS7A03G0399200	TraesCS7B03G0199600	TraesCS7D03G0383900	-	AE.SPELTOIDES.r1.7BG0619310.1	AET7Gv20440600.1	-	TRIDC7Bv2G028030.2	Yes	Yes	Yes	DB	-	1	-	-	-	0.3471	-	0.1126	0.3948	0.2448	16.5694	20.02	13.1581
9160	TraesCS7A03G0104700	-	TraesCS7D03G0094500	-	-	AET7Gv20105100.5	TRIDC7Av2G007980.1	-	Yes	-	-	DA	-	-	-	-	0.3197	-	-	-	0	-	-	6.81771	-
9161	TraesCS3A03G0851000	TraesCS3B03G0974800	TraesCS3D03G0779700	TuG1812G0300003969.01.T01	AE.SPELTOIDES.r1.3BG0271430.1	AET3Gv20804400.1	TRIDC3Av2G203840.2	TRIDC3Bv2G179350.1	Yes	Yes	Yes	DA	1	1	1	0	0	0	0	0	0	0	16.1128	41.9183	16.3093
9162	TraesCS1A03G0718900	TraesCS1B03G0819700	TraesCS1D03G0681600	TuG1812G0100003258.01.T01	AE.SPELTOIDES.r1.1BG0050380.1	-	TRIDC1Av2G158400.5	TRIDC1Bv2G145090.1	Yes	Yes	Yes	DA	-	-	-	0	-	-	0.2879	0	0	0	27.8546	13.7356	57.2115
9163	TraesCS7A03G0452700	TraesCS7B03G0261600	TraesCS7D03G0437800	TuG1812G0700002127.01.T01	AE.SPELTOIDES.r1.7BG0622190.1	AET7Gv20495000.1	TRIDC7Av2G056120.1	TRIDC7Bv2G039310.1	-	-	Yes	DB	1	1	1	0.1326	0.1066	0.0538	0.1375	0.1349	0.0977	0.0563	9.58284	9.04389	5.57644
9164	TraesCS3A03G0186600	TraesCS3B03G0226800	TraesCS3D03G0166500	TuG1812G0300000937.01.T01	AE.SPELTOIDES.r1.3BG0214710.1	-	TRIDC3Av2G021110.1	TRIDC3Bv2G028820.1	Yes	Yes	Yes	DB	1	-	-	0.1208	-	-	0.3036	0.3692	0.3006	0.1869	4.15682	1.54803	6.38734
9165	TraesCS3A03G0185900	-	TraesCS3D03G0166400	-	-	-	-	-	Yes	-	Yes	-	-	-	-	-	-	-	-	-	0.1185	-	-	5.73346	-
9166	TraesCS3A03G0293600	TraesCS3B03G0360900	TraesCS3D03G0280600	-	AE.SPELTOIDES.r1.3BG0224070.1	AET3Gv20289800.1	TRIDC3Av2G043780.2	TRIDC3Bv2G050770.1	-	Yes	Yes	DB	-	-	-	-	0.1485	0.144	0.0806	0.0974	0.1672	0.1217	5.07151	5.38007	6.02727
9167	TraesCS6A03G0130100	TraesCS6B03G0175400	TraesCS6D03G0120500	TuG1812G0600000585.01.T01	-	AET6Gv20145300.2	TRIDC6Av2G012680.1	TRIDC6Bv2G017040.1	Yes	-	-	-	-	-	-	-	0.3653	0.3137	0.1519	0.1787	0.3239	0.2489	4.28831	16.6428	6.12956
9168	TraesCS7A03G1389200	TraesCS7B03G1341800	-	-	AE.SPELTOIDES.r1.7BG0703840.1	-	TRIDC7Av2G243660.1	TRIDC7Bv2G221880.1	-	Yes	-	-	-	-	-	-	-	-	0.2432	0.2015	-	-	2.40777	-	-
9169	TraesCS6A03G0248100	TraesCS4B03G0345200	TraesCS7D03G0581700	-	-	AET7Gv20628700.1	-	-	-	-	-	-	-	-	-	-	-	-	-	99	0.9998	0.327	686.321	30.0257	40.7506
9170	TraesCS2A03G0228800	-	TraesCS7D03G0990000	TuG1812G0200001125.01.T01	-	AET7Gv21031900.10	TRIDC2Av2G028650.1	-	-	-	Yes	DA	-	-	-	-	0.2855	-	-	-	0.3052	-	-	0.270653	-
9171	-	TraesCS2B03G0317000	TraesCS2D03G0234800	-	AE.SPELTOIDES.r1.UnG0728830.1	AET2Gv20222300.4	-	TRIDC2Bv2G036860.2	-	-	Yes	DB	-	1	-	-	-	0.0267	-	-	-	0.03	-	-	8.98648
9172	TraesCS1A03G0096700	TraesCS1B03G0121200	TraesCS1D03G0083800	TuG1812G0100000577.01.T01	AE.SPELTOIDES.r1.UnG0839190.1	AET1Gv20088000.14	TRIDC1Av2G008440.3	TRIDC1Bv2G011560.2	-	-	-	DB	-	1	-	0.1342	0.1309	0.0765	0.0934	0.0687	0.1208	0.0762	7.5818	6.72515	9.38944
9173	TraesCS1A03G0638500	TraesCS1B03G0725800	TraesCS1D03G0597400	TuG1812G0100002875.01.T01	AE.SPELTOIDES.r1.1BG0044990.1	AET1Gv20600900.2	TRIDC1Av2G141940.3	TRIDC1Bv2G128300.6	-	-	Yes	DA	1	1	1	0.1853	0.1311	0.1349	0.2158	0.1503	0.142	0.0875	26.0892	49.5982	30.9159
9174	TraesCS3A03G0839200	TraesCS3B03G0962900	-	-	-	-	-	-	-	-	-	-	-	-	-	-	-	-	-	0.1969	-	-	-	-	-
9175	-	TraesCS7B03G1180800	TraesCS7D03G1205000	-	-	AET7Gv21270000.5	-	TRIDC7Bv2G209170.1	-	Yes	Yes	DB	-	-	-	-	-	0.1649	-	-	-	0.1852	-	-	6.60755
9176	TraesCS5A03G0388500	-	TraesCS5D03G0376900	-	-	-	-	-	-	-	-	-	-	-	-	-	-	-	-	-	-	-	-	-	-
9177	TraesCS4A03G0850500	-	TraesCS5D03G1158700	TuG1812G0400003761.01.T01	-	AET5Gv21177000.2	TRIDC4Av2G198190.1	-	-	-	-	DA	-	-	-	-	0.2669	-	-	-	0.2682	-	-	8.92864	-
9178	TraesCS4A03G0503700	TraesCS4B03G0309400	TraesCS4D03G0253300	TuG1812G0400001210.01.T01	AE.SPELTOIDES.r1.UnG0731970.1	AET4Gv20271700.4	TRIDC4Av2G137700.1	TRIDC4Bv2G056140.3	-	-	-	DB	1	1	1	0.3433	0.3182	0.3438	0.3559	0.3658	0.3082	0.2895	14.3278	20.833	16.9579
9179	TraesCS6A03G1031700	TraesCS6B03G1279100	TraesCS6D03G0912200	TuG1812G0600004379.01.T01	AE.SPELTOIDES.r1.6BG0593500.1	AET6Gv21000300.3	TRIDC6Av2G200610.2	TRIDC6Bv2G224480.1	-	Yes	-	DA	1	1	1	0.0696	0.0324	0.0711	0.082	0.0949	0.0536	0.056	3.71847	6.11884	3.51042
9180	TraesCS7A03G0633600	TraesCS7B03G0460800	TraesCS7D03G0614800	TuG1812G0700002874.01.T01	AE.SPELTOIDES.r1.7BG0636870.1	AET7Gv20664100.2	TRIDC7Av2G098300.3	TRIDC7Bv2G079010.2	Yes	Yes	Yes	-	-	-	-	0	0	0.03	0.023	0.3327	0.3407	0.1354	2.11914	2.04163	11.6091
9181	TraesCS5A03G0785000	TraesCS5B03G0817700	TraesCS5D03G0743600	TuG1812G0500003485.01.T01	AE.SPELTOIDES.r1.5BG0456260.1	AET5Gv20744800.1	TRIDC5Av2G180790.4	TRIDC5Bv2G153440.2	Yes	Yes	Yes	DB	1	1	1	0.0666	0	0.0508	0.0482	0.0448	0	0.049	7.15014	53.9962	7.08217
9182	TraesCS4A03G0428400	TraesCS4B03G0364400	TraesCS4D03G0322800	TuG1812G0400001546.01.T01	AE.SPELTOIDES.r1.4BG0337340.1	AET4Gv20348200.1	TRIDC4Av2G114480.1	TRIDC4Bv2G063160.3	-	-	-	DB	1	1	1	0.4071	0.5235	0.2861	0.397	0.4319	0.5823	0.3179	11.2426	15.0678	37.8721
9183	TraesCS3A03G0090400	TraesCS3B03G0088600	TraesCS3D03G0065000	TuG1812G0300000455.01.T01	AE.SPELTOIDES.r1.3BG0204750.1	AET3Gv20069000.1	TRIDC3Av2G010330.1	TRIDC3Bv2G011020.2	-	-	-	-	-	-	-	0.1299	0.2789	0.1908	0.318	0.253	0.3194	0.1726	6.19165	8.38881	6.20771
9184	TraesCS2A03G1334400	-	TraesCS2D03G1302000	-	-	-	TRIDC2Av2G280740.1	-	-	-	-	DA	-	-	-	-	-	-	-	-	0.2783	-	-	0.0489426	-
9185	TraesCS2A03G1334500	TraesCS2B03G1538800	TraesCS2D03G1302100	TuG1812G0200006060.01.T01	AE.SPELTOIDES.r1.2BG0196600.1	AET2Gv21275600.2	TRIDC2Av2G280750.2	TRIDC2Bv2G248580.4	Yes	Yes	Yes	DA	-	-	-	0.0938	0.0591	0.0626	0.0673	0.0631	0.033	0.1033	0.435157	0.687121	0.445903
9186	TraesCS2A03G1334600	TraesCS2B03G1539200	TraesCS2D03G1302200	TuG1812G0200006058.01.T01	AE.SPELTOIDES.r1.2BG0196630.1	AET2Gv21275600.8	TRIDC2Av2G280760.1	TRIDC2Bv2G248630.1	-	Yes	Yes	DB	-	-	-	0.042	0.062	0.0455	0.0591	0.0607	0.0645	0.0456	1.08332	1.24743	2.16579
9187	TraesCS2A03G1333100	TraesCS2B03G1537400	-	TuG1812G0200006069.01.T01	AE.SPELTOIDES.r1.2BG0196510.1	-	TRIDC2Av2G280570.1	TRIDC2Bv2G248520.1	-	Yes	-	-	-	-	-	0.0826	-	-	0.0985	0.1017	-	-	2.3016	-	-
9188	TraesCS1A03G0071100,TraesCS7A03G1182200	TraesCS1B03G0343600	TraesCS5D03G0398400,TraesCS7D03G0930700	-	-	-	TRIDC7Av2G221280.1	TRIDC5Bv2G218520.1	-	-	-	-	-	-	-	-	-	-	0.9439	0.4905	1.6697	2.6843	12.8664	18.5962	6.99203
9189	TraesCS4A03G0012600	TraesCS4B03G0781500	TraesCS4D03G0701800	TuG1812G0400003346.01.T01	AE.SPELTOIDES.r1.4BG0371240.1	AET4Gv20719200.1	TRIDC4Av2G001930.1	TRIDC4Bv2G162380.1	Yes	Yes	Yes	DA	-	1	-	0.0238	0.0181	0.0214	0.0147	0.0295	0.0135	0.04	0.0753142	3.30095	0.192817
9190	TraesCS5A03G0209700	TraesCS5B03G0222400	TraesCS4D03G0246900	TuG1812G0500000959.01.T01	AE.SPELTOIDES.r1.4BG0336060.1	-	TRIDC4Av2G139040.2	TRIDC5Bv2G036830.3	Yes	Yes	Yes	DA	1	-	-	0	-	-	0	0	0	0	13.6891	9.78633	8.1179
9191	TraesCS7A03G0472400	TraesCS7B03G0282300	TraesCS7D03G0454900	-	AE.SPELTOIDES.r1.7BG0623720.1	AET7Gv20511100.1	TRIDC7Av2G059770.2	TRIDC7Bv2G042330.1	-	-	-	DA	-	1	-	-	0.1096	0.1393	0.1744	0.1805	0.1093	0.131	8.06764	5.63131	6.35373
9192	TraesCS6A03G0784500	TraesCS6B03G0931600	TraesCS6D03G0663800	-	AE.SPELTOIDES.r1.6BG0569320.1	AET6Gv20745400.9	-	TRIDC6Bv2G176460.7	-	-	-	DB	-	-	-	-	-	0.1533	-	0.1976	0.0879	0.2259	0.751047	5.93438	0.873488
9193	TraesCS1A03G0224700	TraesCS1B03G0326800	TraesCS1D03G0237700	TuG1812G0600002718.01.T01	-	AET1Gv20247600.1	TRIDC1Av2G048640.1	TRIDC1Bv2G039960.4	Yes	-	-	DA	-	1	-	-	0	0	0	0	0	0	6.04459	6.19005	6.06536
9194	TraesCS4A03G0967500	-	TraesCS7D03G0190500	-	-	AET7Gv20231600.1	TRIDC4Av2G215590.1	-	-	-	-	DA	-	-	-	-	0.2153	-	-	-	0.3038	-	-	1.01344	-
9195	TraesCS1A03G0864400	TraesCS1B03G1007200,TraesCS1B03G1007600,TraesCS1B03G1008000,TraesCS1B03G1008400,TraesCS1B03G1008800	TraesCS1D03G0840300,TraesCS1D03G0840700	TuG1812G0100003949.01.T01	-	AET1Gv20856800.1	TRIDC1Av2G180440.1	-	-	-	-	DA	-	-	-	-	0.0602	-	-	0.0632	0.0571	0.0914	-0.00985517	-0.000700255	0.0724149
9196	TraesCS2A03G1156300	TraesCS2B03G1313100	TraesCS2D03G1106600	-	-	-	-	-	-	-	-	DA	-	-	-	-	-	-	-	0.0844	0.3117	0.1529	-0.0237381	2.26689	0.0728886
9197	-	TraesCS1B03G1007500	TraesCS1D03G0840000	-	AE.SPELTOIDES.r1.1BG0059830.1	AET1Gv20856100.1	-	TRIDC1Bv2G172760.1	-	Yes	-	DB	-	-	-	-	-	0.2436	-	-	-	0.2571	-	-	1.43155
9198	TraesCS2A03G0897600	TraesCS2B03G0987900	TraesCS2D03G0837400	-	-	AET2Gv20827100.1	TRIDC2Av2G212500.2	TRIDC2Bv2G171360.1	Yes	Yes	Yes	DB	-	-	-	-	0.2799	0.1545	0.2725	0.2303	0.241	0.1093	6.89425	3.43173	7.75154
9199	TraesCS4A03G0679400	TraesCS4B03G0116000	TraesCS4D03G0098300	-	AE.SPELTOIDES.r1.4BG0321350.1	AET4Gv20111900.2	TRIDC4Av2G174440.3	TRIDC4Bv2G016590.1	Yes	Yes	Yes	DA	-	1	-	-	0.0748	0.1511	0.101	0.3378	0.3591	0.2255	8.15938	10.7047	16.2455
9200	TraesCS4A03G0920100	-	TraesCS7D03G0159800	-	-	AET7Gv20195100.5	-	-	Yes	-	Yes	DA	-	-	-	-	-	-	-	-	0.1382	-	-	8.0625	-
9201	TraesCS3A03G0649200	TraesCS3B03G0732200	TraesCS3D03G0593700	TuG1812G0300002996.01.T01	AE.SPELTOIDES.r1.3BG0254450.1	AET3Gv20616000.1	TRIDC3Av2G155640.1	TRIDC3Bv2G134570.1	Yes	Yes	Yes	DB	1	1	1	0.0615	0.0303	0	0.0466	0.0569	0.0378	0	7.96081	5.01821	12.1626
9202	TraesCS1A03G0886300	TraesCS1B03G1036500	TraesCS1D03G0861400	-	AE.SPELTOIDES.r1.UnG0756830.1	AET1Gv20878000.3	-	TRIDC1Bv2G176970.1	Yes	Yes	Yes	-	-	-	-	-	-	0.0127	-	0.0137	0	0.0113	4.82799	4.48635	4.55239
9203	TraesCS4A03G0847600	TraesCS5B03G1294700	TraesCS5D03G1160400	TuG1812G0400003791.01.T01	AE.SPELTOIDES.r1.5BG0496840.1	AET5Gv21179000.4	TRIDC4Av2G197870.1	TRIDC5Bv2G217150.1	-	-	-	DB	1	1	1	0.4023	0.4478	0.4879	0.3284	0.3387	0.4043	0.4333	5.87924	9.49497	19.583
9204	TraesCS3A03G0165700	TraesCS3B03G0208500	TraesCS3D03G0149100	TuG1812G0300000861.01.T01	AE.SPELTOIDES.r1.3BG0212440.1	AET3Gv20167000.6	TRIDC3Av2G018840.1	TRIDC3Bv2G026240.2	-	-	-	DA	1	1	1	0.1369	0.051	0.1838	0.219	0.185	0.0618	0.158	17.9533	18.2513	17.4823
9205	TraesCS4A03G0014400	-	TraesCS4D03G0699400	TuG1812G0400003348.01.T01	-	AET4Gv20716200.1	TRIDC4Av2G002150.2	-	-	-	-	-	-	-	-	-	0.0365	-	-	-	0.0867	-	-	20.5005	-
9206	TraesCS2A03G0354400	-	TraesCS2D03G0370300	TuG1812G0200001839.01.T01	-	AET2Gv20354700.1	TRIDC2Av2G058650.1	-	-	-	-	DA	-	-	-	-	0.5325	-	-	-	0.4551	-	-	5.77294	-
9207	TraesCS7A03G0793100	TraesCS7B03G0630900	TraesCS7D03G0757600	TuG1812G0700003547.01.T01	AE.SPELTOIDES.r1.7BG0650910.1	AET7Gv20800000.3	TRIDC7Av2G150610.1	TRIDC7Bv2G122040.1	-	-	-	DB	1	1	1	0.2626	0.4551	0.2361	0.2804	0.2774	0.2735	0.2692	23.2719	27.0839	31.4717
9208	TraesCS2A03G1212900	TraesCS2B03G1387000	TraesCS2D03G1169900	TuG1812G0200005680.01.T01	AE.SPELTOIDES.r1.2BG0186240.1	AET2Gv21153900.1	TRIDC2Av2G266600.6	TRIDC2Bv2G231590.8	-	-	-	DA	1	1	1	0.1641	0.0919	0.2796	0.2368	0.1613	0.1343	0.2729	13.8079	19.6207	17.6256
9209	TraesCS4A03G0909800	TraesCS5B03G1219400	TraesCS5D03G1102000	-	-	AET5Gv21126200.1	TRIDC4Av2G207710.1	-	-	Yes	Yes	DA	-	-	-	-	0.5388	-	-	0.3471	0.3144	0.1785	3.7788	3.12737	3.11408
9210	TraesCS6A03G0659000	TraesCS6B03G0818400	-	-	-	-	TRIDC6Av2G139590.1	-	Yes	-	-	-	-	-	-	-	-	-	-	0.442	-	-	0.969073	-	-
9211	TraesCS6A03G0658900	TraesCS6B03G0818600	-	-	AE.SPELTOIDES.r1.6BG0559360.1	-	TRIDC6Av2G139580.1	TRIDC6Bv2G140970.1	Yes	-	-	-	-	-	-	-	-	-	0.2776	0.3219	-	-	6.79169	-	-
9212	TraesCS4A03G0836300	TraesCS5B03G1306300	TraesCS5D03G1167400	TuG1812G0400003803.01.T01	-	AET5Gv21187400.1	TRIDC4Av2G196600.1	-	-	-	-	DA	-	1	-	-	0.5639	-	-	0.2787	0.5528	0.37	2.29425	25.8332	5.17583
9213	TraesCS4A03G0910000	TraesCS2B03G0497900	TraesCS2D03G0392600	-	-	AET2Gv20373400.3	-	TRIDC2Bv2G065750.1	-	Yes	Yes	DB	-	-	-	-	-	0.4963	-	0.3742	0.4586	0.4892	-0.0501698	0.0568611	5.83693
9214	TraesCS1A03G0259500	TraesCS1B03G0339100	TraesCS1D03G0253400	TuG1812G0100001300.01.T01	-	AET1Gv20264100.4	TRIDC1Av2G041890.10	TRIDC1Bv2G043590.4	-	-	-	-	-	-	-	-	0.8458	0.4131	0.311	0.3387	0.8019	0.4659	20.2493	68.8349	21.7536
9215	TraesCS3A03G0498700	TraesCS3B03G0560900	TraesCS3D03G0484300	-	AE.SPELTOIDES.r1.3BG0239590.1	AET3Gv20497400.24	TRIDC3Av2G105750.8	TRIDC3Bv2G093540.8	-	-	-	DB	-	1	-	-	0.1906	0.3197	0.2266	0.2622	0.2377	0.2729	40.0782	55.7211	49.7263
9216	TraesCS5A03G1009500	TraesCS5B03G1055600	TraesCS5D03G0955200	TuG1812G0500004553.01.T01	-	AET5Gv20992600.3	TRIDC5Av2G213920.1	-	-	-	-	DA	-	1	-	-	0.3653	-	-	0.3261	0.4812	0.4673	9.08631	16.2184	7.68106
9217	TraesCS2A03G0599200	TraesCS2B03G0690800	TraesCS2D03G0577600	-	AE.SPELTOIDES.r1.2BG0135040.1	AET2Gv20561800.1	TRIDC2Av2G126630.1	TRIDC2Bv2G109610.1	-	-	-	DB	-	1	-	-	0.1986	0.2206	0.1501	0.1515	0.2054	0.2135	6.74203	10.109	13.1312
9218	TraesCS5A03G1222100	-	TraesCS5D03G0016800	-	-	-	-	-	Yes	-	Yes	-	-	-	-	-	-	-	-	-	0.2572	-	-	9.31099	-
9219	TraesCS3A03G0532000	TraesCS3B03G0616600	TraesCS3D03G0497500	-	AE.SPELTOIDES.r1.3BG0245210.1	AET3Gv20511500.4	TRIDC3Av2G121640.1	TRIDC3Bv2G108860.2	-	-	-	-	-	-	-	-	0.2438	0.2861	0.164	0.5217	0.5113	0.3149	20.0445	18.7891	35.1365
9220	TraesCS6A03G0354000	-	TraesCS6D03G0307600	TuG1812G0600001512.01.T01	-	AET6Gv20379800.5	TRIDC6Av2G051410.2	-	-	-	-	DA	-	1	-	-	0.0289	-	-	-	0.0288	-	-	14.8649	-
9221	TraesCS2A03G0924300	TraesCS2B03G1016400	TraesCS2D03G0864500	TuG1812G0200004313.01.T01	AE.SPELTOIDES.r1.2BG0158460.1	AET2Gv20852100.1	TRIDC2Av2G217690.1	TRIDC2Bv2G175760.1	Yes	Yes	Yes	DB	-	-	-	0.0291	0.0374	0.0398	0.0223	0.0228	0.0361	0.0306	2.88424	2.83291	3.55792
9222	-	TraesCS6B03G1165200	TraesCS6D03G0833700	-	-	AET6Gv20925900.2	-	-	-	Yes	Yes	DB	-	-	-	-	-	-	-	-	-	0.0332	-	-	1.2023
9223	TraesCS6A03G0954500	TraesCS6B03G1164600	TraesCS6D03G0833200	TuG1812G0600004046.01.T01	AE.SPELTOIDES.r1.6BG0585480.1	-	TRIDC6Av2G191100.1	TRIDC6Bv2G211240.1	Yes	Yes	Yes	DB	-	-	-	0.0358	-	-	0.0808	0.0195	0.0236	0.0219	0.832896	1.08179	1.86284
9224	TraesCS6A03G0617400	TraesCS6B03G0754800	TraesCS6D03G0524700	TuG1812G0600002622.01.T01	AE.SPELTOIDES.r1.6BG0557160.1	AET6Gv20603600.1	TRIDC6Av2G131950.2	TRIDC6Bv2G133880.2	Yes	Yes	Yes	DB	-	1	-	0.0081	0.0316	0.0372	0.0238	0.0117	0.0315	0.0393	3.27576	3.11402	6.42211
9225	TraesCS7A03G0900500	TraesCS7B03G0713200	TraesCS7D03G0837200	-	AE.SPELTOIDES.r1.7BG0657390.1	AET7Gv20881700.1	TRIDC7Av2G174450.1	TRIDC7Bv2G137890.1	-	-	-	DB	-	-	-	-	0.0184	0.0067	0.0493	0.0167	0.0265	0.0072	1.65022	1.68258	2.39103
9226	TraesCS3A03G0314800	TraesCS3B03G0403700	TraesCS3D03G0319300	-	-	AET3Gv20324000.1	TRIDC3Av2G049190.1	-	Yes	Yes	Yes	DA	-	-	-	-	0	-	-	0	0	0	48.6587	100.909	99.3742
9227	TraesCS2A03G0939700	TraesCS2B03G1034800	TraesCS2D03G0880600	TuG1812G0200004402.01.T01	AE.SPELTOIDES.r1.2BG0159880.1	AET2Gv20871000.1	TRIDC2Av2G220680.3	TRIDC2Bv2G178640.1	Yes	Yes	Yes	DA	1	1	1	0	0	0	0	0	0	0	44.2773	25.4689	12.6229
9228	TraesCS3A03G1275000	-	TraesCS3D03G1199000	-	-	AET3Gv21256900.5	TRIDC3Av2G265390.1	-	-	-	-	DA	-	-	-	-	0.073	-	-	-	0.1044	-	-	1.47082	-
9229	TraesCS2A03G1125000	TraesCS2B03G1270000	TraesCS2D03G1071100	TuG1812G0200005265.01.T01	AE.SPELTOIDES.r1.2BG0177200.1	AET2Gv21058700.3	TRIDC2Av2G254110.3	TRIDC2Bv2G214240.2	-	-	-	DA	1	1	1	0.037	0.051	0.087	0.0707	0.1171	0.221	0.276	8.53007	5.33661	6.43718
9230	TraesCS2A03G0803700	TraesCS2B03G0889100	TraesCS2D03G0743000	TuG1812G0200001425.01.T01	AE.SPELTOIDES.r1.2BG0148400.1	AET2Gv20733100.2	TRIDC2Av2G192410.1	TRIDC2Bv2G154260.1	-	-	-	DB	1	1	1	0.1673	0.0753	0.0665	0.0853	0.0698	0.0939	0.0536	15.9737	21.8349	14.3771
9231	TraesCS3A03G0227300	TraesCS3B03G0283900	TraesCS3D03G0219300	-	AE.SPELTOIDES.r1.3BG0218360.2	AET3Gv20228800.3	TRIDC3Av2G027930.2	TRIDC3Bv2G038070.3	Yes	Yes	Yes	DB	-	1	-	-	0.2002	0.1007	0.1506	0.1607	0.204	0.1252	14.0878	19.1409	11.7877
9232	TraesCS3A03G0335300	TraesCS3B03G0409400	TraesCS3D03G0324300	TuG1812G0300001648.01.T02	AE.SPELTOIDES.r1.3BG0227800.1	AET3Gv20326500.6	TRIDC3Av2G056290.3	TRIDC3Bv2G059630.2	Yes	Yes	Yes	DB	1	1	1	0.0367	0.3892	0.1048	0.2415	0.0242	0.1021	0.1132	15.8652	22.2651	18.5361
9233	TraesCS3A03G0510200	TraesCS3B03G0597900	TraesCS3D03G0478200	-	AE.SPELTOIDES.r1.3BG0240830.1	AET3Gv20489400.3	-	TRIDC3Bv2G104120.4	-	-	-	DB	-	1	-	-	-	0.2254	-	0.658	0.756	0.2081	8.71581	9.88526	36.0296
9234	TraesCS3A03G0612500	TraesCS3B03G0692500	-	-	AE.SPELTOIDES.r1.3BG0251460.1	-	-	TRIDC3Bv2G126110.1	Yes	Yes	-	-	-	-	-	-	-	-	-	0.0223	-	-	3.98373	-	-
9235	TraesCS7A03G0843900	TraesCS7B03G0668300	TraesCS7D03G0794500	-	AE.SPELTOIDES.r1.7BG0653960.1	AET7Gv20838200.4	TRIDC7Av2G162730.1	TRIDC7Bv2G129880.1	-	Yes	Yes	DA	-	-	-	-	0	0	0	0	0	0	3.88926	3.44044	3.86936
9236	TraesCS1A03G0276000	TraesCS1B03G0361800	TraesCS1D03G0271100	TuG1812G0100001693.01.T01	AE.SPELTOIDES.r1.UnG0731740.1	AET1Gv20280500.1	TRIDC1Av2G037870.1	TRIDC1Bv2G047390.1	Yes	Yes	Yes	DB	-	1	-	0.1441	0.1539	0.0359	0.1169	0.1048	0.0927	0.0368	4.16484	6.55308	6.02511
9237	TraesCS3A03G1210700	TraesCS3B03G1455900	TraesCS3D03G1154000	TuG1812G0300005556.01.T01	AE.SPELTOIDES.r1.3BG0308840.1	AET3Gv21207500.1	TRIDC3Av2G257470.1	TRIDC3Bv2G245680.2	-	-	-	-	-	-	-	0.1251	0.0848	0.1004	0.1143	0.1265	0.1073	0.3493	8.18395	15.7709	14.2806
9238	TraesCS2A03G0729100	TraesCS2B03G0805400	TraesCS2D03G0672100	TuG1812G0200003279.01.T01	AE.SPELTOIDES.r1.2BG0142960.1	AET2Gv20662300.2	TRIDC2Av2G175440.3	TRIDC2Bv2G139780.3	-	-	-	DB	-	1	-	0.0851	0.3147	0.284	0.257	0.3368	0.3888	0.3566	23.6723	19.3416	23.053
9239	TraesCS1A03G0160600	TraesCS1B03G0213300	TraesCS1D03G0148800	-	AE.SPELTOIDES.r1.UnG0777510.1	-	TRIDC1Av2G019430.1	TRIDC1Bv2G022150.1	-	-	-	DB	-	-	-	-	-	-	0.6277	0.6864	0.3502	0.1955	6.18164	2.64467	3.03108
9240	TraesCS5A03G0139200	-	TraesCS5D03G0162600	-	-	AET5Gv20163300.1	-	-	Yes	-	-	DA	-	-	-	-	-	-	-	-	0.6157	-	-	8.02155	-
9241	TraesCS5A03G0138900	-	TraesCS5D03G0161800	-	-	AET5Gv20162400.1	TRIDC5Av2G022950.1	-	Yes	-	Yes	-	-	-	-	-	0.3857	-	-	-	0.3744	-	-	5.66346	-
9242	TraesCS5A03G0139800	TraesCS5B03G0152200,TraesCS5B03G0152800	TraesCS5D03G0162500	-	AE.SPELTOIDES.r1.5BG0400720.1	AET5Gv20163200.2	-	TRIDC5Bv2G023170.1	Yes	-	Yes	DB	-	1	-	-	-	0.6995	-	0.3163	0.4278	0.4053	8.41043	4.47186	12.3916
9243	TraesCS7A03G1327000	TraesCS7B03G0050900,TraesCS7B03G1260900,TraesCS7B03G1261200	TraesCS7D03G1251300,TraesCS7D03G1251700	-	-	AET7Gv21313400.13	-	TRIDC7Bv2G006720.2	Yes	-	-	DB	-	-	-	-	-	0.1956	-	0.4536	0.3175	0.3024	-0.0571291	1.72117	-0.0732478
9244	TraesCS7A03G1326700	TraesCS7B03G1259400	TraesCS7D03G1251000	-	-	AET7Gv21313400.4	TRIDC7Av2G237670.1	-	Yes	Yes	-	-	-	-	-	-	0.073	-	-	0.1191	0.1458	0.158	3.82663	5.969	4.25701
9245	TraesCS1A03G0925600	TraesCS1B03G1102100	TraesCS1D03G0908900	TuG1812G0100004242.01.T01	AE.SPELTOIDES.r1.1BG0064870.1	AET1Gv20920400.5	TRIDC1Av2G188430.1	TRIDC1Bv2G184470.3	-	-	-	DA	-	-	-	0.0816	0.2056	0.2371	0.2031	0.1014	0.0622	0.1129	2.967	5.0145	5.86437
9246	TraesCS7A03G0257600	TraesCS7B03G0015200	TraesCS7D03G0237300	TuG1812G0700001122.01.T01	AE.SPELTOIDES.r1.7BG0595580.1	AET7Gv20275100.7	TRIDC7Av2G025030.2	TRIDC7Bv2G002040.2	-	-	-	DB	1	1	1	0.194	0.2399	0.0622	0.1977	0.1064	0.148	0.0309	6.2678	7.92298	14.0456
9247	TraesCS5A03G0358200	TraesCS5B03G0347200	TraesCS5D03G0342700	TuG1812G0500001355.01.T01	AE.SPELTOIDES.r1.5BG0419040.1	AET5Gv20347400.1	TRIDC5Av2G093530.1	TRIDC5Bv2G070300.2	-	-	-	-	1	-	-	0	0.0477	0.0833	0.108	0.0997	0.0497	0.088	24.2349	26.2823	43.0827
9248	TraesCS7A03G0719100	TraesCS7B03G0528900	TraesCS7D03G0681100	TuG1812G0700002978.01.T01	AE.SPELTOIDES.r1.7BG0643910.1	AET7Gv20729400.2	TRIDC7Av2G126340.4	TRIDC7Bv2G094830.5	-	-	-	DB	1	1	1	0.256	0.1645	0	0.139	0.6555	0.1207	0.6356	14.2041	32.129	15.1729
9249	TraesCS7A03G0535100	TraesCS6B03G0526900	TraesCS6D03G0123300	-	-	-	TRIDC7Av2G072430.1	TRIDC6Bv2G081380.1	Yes	Yes	Yes	DA	-	-	-	-	-	-	0.7798	0.7517	1.4181	0.962	5.09165	8.61341	4.43719
9250	TraesCS6A03G0970800	TraesCS5B03G0927900	-	-	-	-	-	TRIDC2Bv2G077940.1	Yes	Yes	-	-	-	-	-	-	-	-	-	0.3606	-	-	-0.220744	-	-
9251	TraesCS3A03G0950400	TraesCS3B03G1085700	TraesCS3D03G0884100	TuG1812G0300004398.01.T01	AE.SPELTOIDES.r1.3BG0281790.1	AET3Gv20907500.10	TRIDC3Av2G221360.11	TRIDC3Bv2G200260.10	-	-	-	DB	1	1	1	0.6899	0.6142	0.9142	0.95	0.9041	0.7205	0.7575	11.7827	16.6175	20.6005
9252	TraesCS1A03G0671800	TraesCS1B03G0763400	TraesCS1D03G0635200	TuG1812G0100003040.01.T02	-	AET1Gv20639300.1	TRIDC1Av2G149360.4	TRIDC1Bv2G135910.9	-	-	-	DB	-	1	-	-	0.5432	0.5688	0.4993	0.5269	0.4551	0.5651	14.1528	20.7039	26.9301
9253	TraesCS2A03G0939400	TraesCS2B03G1034100	TraesCS2D03G0880500	TuG1812G0200004401.01.T01	AE.SPELTOIDES.r1.2BG0159860.1	AET2Gv20871400.1	TRIDC2Av2G220640.4	TRIDC2Bv2G178600.3	-	-	-	DA	1	1	1	0.0592	0.0228	0.0351	0.0348	0.0418	0.0227	0.047	4.90032	5.21629	4.30664
9254	TraesCS6A03G0656000	TraesCS6B03G0823100	TraesCS6D03G0544300	-	-	AET6Gv20625600.4	-	TRIDC6Bv2G140130.2	-	Yes	Yes	DB	-	-	-	-	-	0.0669	-	0.2628	0.3705	0.0705	4.5522	6.30839	5.74652
9255	TraesCS6A03G0655400	TraesCS6B03G0824200	TraesCS6D03G0543500	TuG1812G0600002691.01.T02	AE.SPELTOIDES.r1.6BG0559000.1	AET6Gv20625100.1	TRIDC6Av2G138780.3	TRIDC6Bv2G139930.2	-	Yes	Yes	DB	-	1	-	0.079	0.1608	0.1532	0.1134	0.1375	0.1914	0.1894	6.49353	8.32209	5.9491
9256	TraesCS2A03G0248200	TraesCS2B03G0341300	TraesCS2D03G0256200	-	AE.SPELTOIDES.r1.2BG0104660.1	AET2Gv20242000.1	TRIDC2Av2G033330.1	TRIDC2Bv2G040650.3	-	-	-	DA	-	1	-	-	0.3599	0.3903	0.4392	0.3452	0.5967	0.5374	6.69426	16.8433	12.5003
9257	TraesCS2A03G0248100	TraesCS2B03G0341400	TraesCS2D03G0256700	TuG1812G0200001222.01.T01	AE.SPELTOIDES.r1.2BG0104670.1	AET2Gv20242000.9	TRIDC2Av2G033440.1	TRIDC2Bv2G040660.1	-	-	-	DA	1	1	1	1.3958	0.4174	1.2576	0.3958	0.4711	0.3899	0.6598	16.4058	23.9604	14.8006
9258	TraesCS2A03G0247600	TraesCS2B03G0339600	-	TuG1812G0600001903.01.T01	-	-	TRIDC2Av2G033210.1	-	-	-	-	-	-	-	-	-	-	-	-	0.9281	-	-	0.497749	-	-
9259	TraesCS2A03G0248700	TraesCS2B03G0341800	-	TuG1812G0200001227.01.T01	AE.SPELTOIDES.r1.2BG0104720.1	-	TRIDC2Av2G033540.3	TRIDC2Bv2G040740.1	-	-	-	-	1	-	-	0.83	-	-	0.6038	0.4264	-	-	7.03332	-	-
9260	TraesCS2A03G0248500	TraesCS2B03G0341600	TraesCS2D03G0257000	TuG1812G0200001225.01.T01	-	AET2Gv20242600.5	TRIDC2Av2G033530.1	-	-	-	Yes	DA	-	1	-	-	0.8314	-	-	1.2185	0.9037	1.3153	13.0682	29.6898	15.0675
9261	TraesCS2A03G0247900	TraesCS2B03G0341100	TraesCS2D03G0255300	-	AE.SPELTOIDES.r1.2BG0104630.1	AET2Gv20240700.1	-	TRIDC2Bv2G040630.1	-	-	-	DB	-	1	-	-	-	0.3679	-	0.3934	1.0519	0.4242	6.03934	12.0286	7.12762
9262	TraesCS3A03G0844800	TraesCS3B03G0970500	TraesCS3D03G0774700	TuG1812G0300003938.01.T01	-	AET3Gv20797100.1	TRIDC3Av2G202620.1	TRIDC3Bv2G177950.2	-	-	-	DB	-	-	-	-	0.0948	0.1089	0.084	0.1191	0.0594	0.0849	5.48907	4.84264	4.02038
9263	-	TraesCS4B03G0061600	TraesCS4D03G0041000	-	-	-	-	TRIDC4Bv2G008740.3	-	-	-	-	-	-	-	-	-	-	-	-	-	0.4085	-	-	7.79677
9264	TraesCS4A03G0730900,TraesCS4A03G0731000,TraesCS4A03G0731200,TraesCS4A03G0732300,TraesCS4A03G0730800,TraesCS4A03G0734100,TraesCS4A03G0734300,TraesCS4A03G0735900	TraesCS4B03G0058800	TraesCS4D03G0039800,TraesCS4D03G0039900	-	-	-	-	-	-	-	-	-	-	-	-	-	-	-	-	-	-	-	-	-	-
9265	TraesCS7A03G1333700	TraesCS7B03G1266900	TraesCS7D03G1260300	-	-	AET7Gv21319500.1	-	-	Yes	Yes	Yes	DA	-	-	-	-	-	-	-	0.0444	0.0676	0.0603	0.438927	3.47046	0.0712357
9266	-	TraesCS5B03G0999600	TraesCS5D03G0905700	-	AE.SPELTOIDES.r1.5BG0471720.1	AET5Gv20922500.1	-	TRIDC5Bv2G178320.1	-	-	Yes	DB	-	-	-	-	-	0.141	-	-	-	0.1323	-	-	2.17098
9267	TraesCS1A03G0542400	-	TraesCS1D03G0523200	-	-	-	-	-	Yes	-	Yes	-	-	-	-	-	-	-	-	-	0.0311	-	-	-	-
9268	TraesCS1A03G0542500	-	TraesCS1D03G0523300	-	-	-	-	-	Yes	-	Yes	-	-	-	-	-	-	-	-	-	0.0273	-	-	-	-
9269	-	TraesCS2B03G1256200	TraesCS2D03G1061500	-	-	AET2Gv21050200.1	-	-	-	Yes	-	DB	-	-	-	-	-	-	-	-	-	0.157	-	-	4.19698
9270	TraesCS2A03G1114900	TraesCS2B03G1256100	-	-	AE.SPELTOIDES.r1.2BG0176160.1	-	TRIDC2Av2G252980.1	TRIDC2Bv2G212900.1	-	Yes	-	-	-	-	-	-	-	-	0.5875	0.4159	-	-	10.6287	-	-
9271	TraesCS5A03G1289700	TraesCS4B03G0990500	-	TuG1812G0500005629.01.T01	-	-	TRIDC5Av2G251730.1	-	-	-	-	-	-	-	-	-	-	-	-	0.1379	-	-	-0.0290045	-	-
9272	TraesCS7A03G0571800	TraesCS7B03G0386400	TraesCS7D03G0553900	-	AE.SPELTOIDES.r1.7BG0631990.1	AET7Gv20610400.1	TRIDC7Av2G081770.5	TRIDC7Bv2G061760.1	Yes	Yes	Yes	DA	-	1	-	-	0.1015	0.1516	0.2157	0.0685	0.0731	0.0898	8.12213	8.80099	9.50148
9273	TraesCS6A03G0741000	TraesCS6B03G0879400	TraesCS6D03G0622300	TuG1812G0600003070.01.T01	-	AET6Gv20701200.1	TRIDC6Av2G157130.2	TRIDC6Bv2G165030.1	-	-	-	DA	-	1	-	-	0.0898	0.2084	0.1283	0.1493	0.1088	0.2687	16.0357	13.5821	36.4223
9274	TraesCS5A03G0664200	TraesCS5B03G0703200	TraesCS5D03G0635100	-	AE.SPELTOIDES.r1.5BG0446110.1	AET5Gv20631600.3	TRIDC5Av2G161170.2	TRIDC5Bv2G136200.1	Yes	Yes	Yes	DA	-	1	-	-	0.078	0.1015	0.0764	0.0405	0.0736	0.0794	6.61652	6.65009	8.46922
9275	TraesCS2A03G0559100	TraesCS2B03G0655700	TraesCS2D03G0555700	TuG1812G0200002500.01.T01	AE.SPELTOIDES.r1.2BG0132380.1	AET2Gv20547400.3	TRIDC2Av2G137640.2	TRIDC2Bv2G104980.2	-	-	-	DB	1	1	1	0.5448	0.7866	0.6382	0.5711	0.6871	0.6555	0.4665	29.3691	38.1837	33.2798
9276	TraesCS6A03G0743100	TraesCS6B03G0884100	TraesCS6D03G0625300	TuG1812G0600003082.01.T01	AE.SPELTOIDES.r1.6BG0566160.1	AET6Gv20704000.13	TRIDC6Av2G157560.2	TRIDC6Bv2G166050.1	-	-	-	DA	1	1	1	0.1668	0.1969	0.472	0.1334	0.1427	0.3238	0.465	14.1673	32.497	32.8881
9277	-	TraesCS4B03G0107600	TraesCS4D03G0091200	-	-	AET4Gv20102300.2	-	-	-	Yes	Yes	-	-	-	-	-	-	-	-	-	-	0	-	-	27.7412
9278	TraesCS2A03G1016800	TraesCS2B03G1135200	TraesCS2D03G0957600	TuG1812G0200004788.01.T01	AE.SPELTOIDES.r1.2BG0167160.1	AET2Gv20942400.2	TRIDC2Av2G236480.1	TRIDC2Bv2G196400.1	-	-	-	DB	1	1	1	0.4705	0.3833	0.1839	0.6886	0.5075	0.3384	0.1737	6.27366	6.06543	12.7835
9279	TraesCS4A03G1044800	-	TraesCS7D03G0136000	-	-	AET7Gv20156000.3	TRIDC4Av2G223490.1	-	Yes	-	Yes	DA	-	-	-	-	0.1075	-	-	-	0.1207	-	-	23.4464	-
9280	TraesCS7A03G1268500	TraesCS7B03G1188800	TraesCS7D03G1208500,TraesCS7D03G1208600	-	AE.SPELTOIDES.r1.7BG0696270.1	AET7Gv21274300.1	TRIDC7Av2G231820.1	TRIDC7Bv2G210020.1	Yes	-	-	DB	-	-	-	-	0.2873	0.2937	0.187	0.2451	0.2899	0.2964	8.63754	1.3421	1.5663
9281	-	TraesCS7B03G1186800	TraesCS7D03G1207800	-	-	AET7Gv21273800.1	-	TRIDC7Bv2G209860.1	-	Yes	Yes	DB	-	-	-	-	-	0.1155	-	-	-	0.1112	-	-	0.123572
9282	TraesCS7A03G1268800	-	TraesCS6D03G0290700	-	-	AET6Gv20364500.1	-	-	Yes	-	-	-	-	-	-	-	-	-	-	-	0.1888	-	-	-0.0535888	-
9283	TraesCS6A03G0894100	TraesCS6B03G1076800	-	TuG1812G0600003709.01.T01	-	-	TRIDC6Av2G183200.1	-	Yes	-	-	-	-	-	-	-	-	-	-	0.1682	-	-	0.927977	-	-
9284	TraesCS6A03G0894900	TraesCS6B03G1077600	TraesCS6D03G0770100	TuG1812G0600003713.01.T01	AE.SPELTOIDES.r1.6BG0579290.1	AET6Gv20862200.3	TRIDC6Av2G183290.1	TRIDC6Bv2G201570.1	Yes	Yes	Yes	DA	-	-	-	0.1106	0.1072	0.0965	0.0876	0.0919	0.1145	0.1021	2.26248	4.53943	2.97898
9285	TraesCS7A03G0824800	TraesCS7B03G0683300	TraesCS7D03G0810700	TuG1812G0700003599.01.T01	AE.SPELTOIDES.r1.7BG0655500.1	AET7Gv20854400.1	TRIDC7Av2G158500.1	TRIDC7Bv2G133050.1	-	-	-	DB	1	1	1	0.2561	0.2223	0.1415	0.1907	0.2454	0.386	0.1193	12.9151	16.711	17.4964
9286	TraesCS5A03G0368300	TraesCS5B03G0369100	TraesCS5D03G0350700	TuG1812G0500001669.01.T01	AE.SPELTOIDES.r1.5BG0420490.1	AET5Gv20355200.1	TRIDC5Av2G096320.6	TRIDC5Bv2G074770.1	Yes	-	-	DB	1	1	1	0.222	0.1282	0.0497	0.1424	0.1002	0.1419	0.0323	14.9315	21.4544	18.3723
9287	TraesCS5A03G0450900	TraesCS5B03G0445200	TraesCS5D03G0417600	TuG1812G0500001965.01.T01	AE.SPELTOIDES.r1.5BG0426610.1	AET5Gv20420300.7	TRIDC5Av2G119570.3	TRIDC5Bv2G092710.3	-	-	-	DB	1	1	1	0.2108	0.1201	0.1123	0.1632	0.1987	0.1119	0.2326	32.4677	36.2424	40.4184
9288	TraesCS3A03G0721700	TraesCS3B03G0827900	TraesCS3D03G0665300	TuG1812G0300003349.01.T01	AE.SPELTOIDES.r1.3BG0258120.1	AET3Gv20683900.7	TRIDC3Av2G173100.13	TRIDC3Bv2G153570.8	-	-	-	DB	1	1	1	0.5523	0.3797	0.3311	0.4889	0.4598	0.3913	0.4273	22.1732	27.2982	24.9419
9289	TraesCS7A03G0259600	TraesCS7B03G0018200	TraesCS7D03G0239500	TuG1812G0700001136.01.T03	AE.SPELTOIDES.r1.7BG0596040.1	AET7Gv20278100.11	TRIDC7Av2G025230.4	TRIDC7Bv2G002410.4	-	-	-	DA	1	1	1	0.2253	0.0852	0.109	0.2039	0.1603	0.1383	0.1667	14.5293	8.96946	8.87288
9290	TraesCS4A03G0688700	TraesCS1B03G0828400,TraesCS4B03G0106900	TraesCS1D03G0690200,TraesCS4D03G0090100	TuG1812G0100003297.01.T01	AE.SPELTOIDES.r1.UnG0746480.1	AET4Gv20101300.2	TRIDC1Av2G160850.3	TRIDC1Bv2G147110.1	Yes	-	-	DA	-	1	-	0	0.0152	0.0146	0	0.3456	0.0306	0.2468	4.78947	5.20512	4.39367
9291	TraesCS3A03G0686500	TraesCS3B03G0783500	TraesCS3D03G0625100	TuG1812G0300003158.01.T01	-	AET3Gv20648900.3	TRIDC3Av2G165370.1	TRIDC3Bv2G145090.2	-	-	-	DB	-	1	-	-	0.3884	0	0.4634	0.0474	0.0681	0	25.5882	37.3669	37.4065
9292	-	TraesCS4B03G0962300,TraesCS4B03G0962400	TraesCS4D03G0832000	-	-	AET4Gv20846900.1	-	TRIDC4Bv2G187770.1	-	-	-	DB	-	-	-	-	-	0.4979	-	-	-	0.7521	-	-	4.88995
9293	-	TraesCS4B03G0927100	TraesCS4D03G0813100	-	-	-	-	TRIDC4Bv2G183370.1	-	Yes	-	DB	-	-	-	-	-	-	-	-	-	0.6615	-	-	3.06542
9294	TraesCS2A03G0130900	-	TraesCS2D03G0127800,TraesCS2D03G0127900	-	-	AET2Gv20123900.6	-	-	Yes	-	-	DA	-	-	-	-	-	-	-	-	0	-	-	6.39522	-
9295	TraesCS2A03G0340500	TraesCS2B03G0456900	TraesCS2D03G0356800	TuG1812G0200001715.01.T01	AE.SPELTOIDES.r1.2BG0113640.1	AET2Gv20339500.4	TRIDC2Av2G054180.1	TRIDC2Bv2G059020.2	Yes	Yes	Yes	DA	1	1	1	0	0.0125	0	0	0	0.0143	0	7.13912	7.93346	6.87901
9296	TraesCS2A03G0131000	TraesCS2B03G0177000	-	TuG1812G0200000661.01.T01	AE.SPELTOIDES.r1.2BG0092730.1	-	TRIDC2Av2G015060.4	TRIDC2Bv2G016950.1	Yes	Yes	-	-	-	-	-	0	-	-	0	0	-	-	4.30838	-	-
9297	TraesCS6A03G0592200	TraesCS6B03G0719500	TraesCS6D03G0490900	-	AE.SPELTOIDES.r1.7BG0673040.1	AET6Gv20568800.1	TRIDC6Av2G121990.1	TRIDC6Bv2G126950.1	-	-	-	DA	-	-	-	-	0.2331	0.127	0.2129	0.9428	0.1854	0.1452	3.78444	7.30542	3.13383
9298	TraesCS7A03G0431900	TraesCS7B03G0240500	TraesCS7D03G0420000	-	AE.SPELTOIDES.r1.7BG0620540.1	-	TRIDC7Av2G052030.1	TRIDC7Bv2G036070.2	Yes	Yes	Yes	DA	-	-	-	-	-	-	0.2228	0.2257	0.1914	0.3598	0.0216206	-0.0393309	1.37808
9299	TraesCS7A03G0432100	-	TraesCS7D03G0420100	-	-	-	-	-	Yes	-	Yes	DA	-	-	-	-	-	-	-	-	0.1098	-	-	5.24243	-
9300	TraesCS7A03G0432500	TraesCS7B03G0240700	TraesCS7D03G0420200	TuG1812G0700001962.01.T01	-	-	TRIDC7Av2G052080.1	-	Yes	Yes	Yes	DA	-	-	-	-	-	-	-	0.1802	0.1224	0.1539	-0.0208473	-0.0473295	0.200912
9301	TraesCS3A03G1137900	TraesCS3B03G1323800	TraesCS3D03G1058700	TuG1812G0300005199.01.T01	AE.SPELTOIDES.r1.UnG0825580.1	AET3Gv21104900.2	TRIDC3Av2G247250.2	TRIDC3Bv2G231280.1	Yes	-	Yes	DA	-	-	-	0.0419	0.024	0.0173	0.0227	0.0187	0.0235	0.0184	1.57799	0.759916	0.699681
9302	TraesCS5A03G0526000	TraesCS5B03G0537500	TraesCS5D03G0491000	TuG1812G0500002327.01.T01	AE.SPELTOIDES.r1.UnG0736610.1	AET5Gv20496200.6	TRIDC5Av2G139030.1	TRIDC5Bv2G110450.5	-	-	-	-	-	-	-	0.1365	0.3428	0.2404	0.1925	0.5469	0.6111	0.4856	70.4698	45.5378	50.1366
9303	TraesCS1A03G0179800	TraesCS1B03G0246000	TraesCS1D03G0175300	TuG1812G0100000916.01.T02	-	AET1Gv20187900.1	TRIDC1Av2G022600.2	-	Yes	-	Yes	DA	-	-	-	-	0.1778	-	-	0.3428	0.1732	0.2461	7.43017	6.70325	4.22579
9304	TraesCS6A03G0682900	TraesCS6B03G0793200	TraesCS6D03G0571800	TuG1812G0600002809.01.T01	AE.SPELTOIDES.r1.6BG0561270.1	AET6Gv20652600.7	TRIDC6Av2G144240.1	TRIDC6Bv2G148440.5	-	-	-	DA	1	1	1	0.0943	0.2101	0.5821	0.7037	0.5988	0.3423	0.5074	20.3695	23.703	35.7895
9305	TraesCS7A03G0896500	TraesCS7B03G0716800	TraesCS7D03G0840300	-	AE.SPELTOIDES.r1.7BG0657640.1	AET7Gv20885100.3	-	TRIDC7Bv2G138320.1	Yes	Yes	Yes	DB	-	1	-	-	-	0.4766	-	0.3925	0.4033	0.3948	7.91625	6.55903	13.4991
9306	TraesCS3A03G0842200	TraesCS3B03G0966900	TraesCS3D03G0772700	-	AE.SPELTOIDES.r1.3BG0270620.1	AET3Gv20795100.1	TRIDC3Av2G202070.1	TRIDC3Bv2G176770.1	Yes	Yes	Yes	DA	-	1	-	-	0.1274	0.0974	0.1388	0.1315	0.1117	0.1249	15.3643	15.294	14.3193
9307	TraesCS7A03G0605700	TraesCS7B03G0434300	TraesCS7D03G0594200	-	AE.SPELTOIDES.r1.7BG0634740.1	AET7Gv20642500.1	TRIDC7Av2G090180.1	TRIDC7Bv2G071580.2	Yes	-	Yes	-	-	-	-	-	0.0412	0.1218	0.1401	0.0576	0.0785	0.1593	16.8125	15.5715	31.6564
9308	TraesCS7A03G1199600	TraesCS7B03G1083800	TraesCS7D03G1140800	-	AE.SPELTOIDES.r1.7BG0688090.1	AET7Gv21205500.2	-	TRIDC7Bv2G198480.1	-	-	-	DB	-	1	-	-	-	0	-	0.0797	0.0515	0.0926	4.49128	5.78357	12.3603
9309	TraesCS6A03G0366300	TraesCS6B03G0459000	TraesCS6D03G0319000	-	-	AET6Gv20391300.1	-	-	-	-	-	DB	-	-	-	-	-	-	-	0.2439	0.1259	0.0692	11.2567	10.5685	7.81742
9310	TraesCS7A03G0789200	TraesCS7B03G0626400	TraesCS7D03G0753500	-	AE.SPELTOIDES.r1.7BG0650720.1	AET7Gv20795800.2	TRIDC7Av2G149610.1	TRIDC7Bv2G120290.1	-	-	-	DB	-	1	-	-	0.3177	0.4326	0.187	0.0686	0.1827	0.2883	5.21689	8.28474	32.2226
9311	TraesCS2A03G1039500	TraesCS2B03G1156600	TraesCS2D03G0974700	TuG1812G0200004877.01.T01	AE.SPELTOIDES.r1.2BG0168610.1	AET2Gv20960300.1	TRIDC2Av2G241040.1	TRIDC2Bv2G199600.1	-	-	-	DB	-	-	-	0.3658	0.3641	0.2386	0.2278	0.0942	0.1871	0.1386	2.54879	6.37854	5.32034
9312	TraesCS4A03G0580800	TraesCS4B03G0222100	TraesCS4D03G0182600	TuG1812G0400000882.01.T01	AE.SPELTOIDES.r1.4BG0330700.1	AET4Gv20199600.1	TRIDC4Av2G156750.1	TRIDC4Bv2G034150.1	-	Yes	-	-	-	-	-	0.1627	0.11	0.0729	0.1938	0.1263	0.082	0.0826	18.726	12.0181	18.1074
9313	TraesCS5A03G0299300	TraesCS5B03G0327000	TraesCS5D03G0324200	-	AE.SPELTOIDES.r1.5BG0416820.1	AET5Gv20327600.3	TRIDC5Av2G069470.1	TRIDC5Bv2G063690.1	-	Yes	-	DB	-	1	-	-	0.3418	0.4343	0.4852	0.3864	0.3703	0.297	24.6251	14.697	21.7003
9314	TraesCS7A03G1043100	TraesCS7B03G0883500	TraesCS7D03G0995800	-	AE.SPELTOIDES.r1.7BG0670860.1	AET7Gv21037600.10	TRIDC7Av2G200490.1	TRIDC7Bv2G172370.2	-	Yes	-	DA	-	1	-	-	0.1604	0.3229	0.1229	0.143	0.1942	0.2955	7.04389	10.141	9.69921
9315	TraesCS7A03G0728400	TraesCS7B03G0544400	TraesCS7D03G0696000	TuG1812G0700003002.01.T01	AE.SPELTOIDES.r1.7BG0644960.1	AET7Gv20741500.2	TRIDC7Av2G130610.2	TRIDC7Bv2G099310.3	Yes	Yes	Yes	DB	1	1	1	0.0524	0.1114	0.0579	0.2022	0.1682	0.1102	0.0651	11.7587	10.2117	11.4657
9316	TraesCS6A03G0107000	TraesCS6B03G0149600	TraesCS6D03G0114300	TuG1812G0600000447.01.T01	-	-	TRIDC6Av2G009890.2	-	Yes	Yes	Yes	DA	-	-	-	-	-	-	-	0.0112	0.0159	0.0381	3.32285	5.91058	6.48578
9317	TraesCS6A03G0822900	TraesCS6B03G0977000	TraesCS6D03G0696000	TuG1812G0600003395.01.T01	AE.SPELTOIDES.r1.6BG0572470.1	AET6Gv20780400.1	TRIDC6Av2G172170.2	TRIDC6Bv2G186500.4	-	-	-	DA	1	1	1	0.2391	0.3015	0.153	0.2062	0.3321	0.321	0.3248	11.8355	35.4964	14.6615
9318	TraesCS7A03G0414300	TraesCS7B03G0219200	TraesCS7D03G0402000	TuG1812G0700001908.01.T01	AE.SPELTOIDES.r1.7BG0617650.1	AET0Gv20112700.1	TRIDC7Av2G049420.2	TRIDC7Bv2G031240.2	-	-	-	DB	1	1	1	0.2625	0.1398	0.1879	0.1888	0.1692	0.1717	0.1833	2.47429	2.71854	15.1606
9319	TraesCS2A03G1333600	TraesCS2B03G1537900	TraesCS2D03G1300900	TuG1812G0200006066.01.T01	-	AET2Gv21274900.1	TRIDC2Av2G280530.1	-	-	-	-	DA	-	-	-	-	0.0696	-	-	0.052	0.0509	0.0417	0.668033	0.427336	0.301369
9320	TraesCS4A03G0555400	TraesCS4B03G0256200	TraesCS4D03G0219100	-	AE.SPELTOIDES.r1.4BG0332650.1	AET4Gv20236600.1	TRIDC4Av2G150540.1	TRIDC4Bv2G042070.1	-	-	-	DB	-	1	-	-	0.0321	0.0572	0.035	0.0415	0.0348	0.0588	-0.0698447	0.595487	5.34749
9321	TraesCS5A03G0345100	TraesCS5B03G0338200	TraesCS5D03G0331800	TuG1812G0500001253.01.T01	AE.SPELTOIDES.r1.5BG0417810.1	AET5Gv20337700.1	TRIDC5Av2G088230.1	TRIDC5Bv2G067250.1	-	-	-	DA	1	1	1	0.0451	0.033	0.0381	0.0452	0.0461	0.0348	0.0428	6.3216	6.86583	6.29459
9322	TraesCS5A03G1120200	TraesCS5B03G1188300	TraesCS5D03G1071600	TuG1812G0500004891.01.T01	-	AET5Gv21100400.1	TRIDC5Av2G228400.1	-	-	-	-	DA	-	-	-	-	0.129	-	-	0.2126	0.1416	0.2465	-0.0453293	0.563364	1.01124
9323	TraesCS5A03G1120400	TraesCS5B03G1188600,TraesCS5B03G1188800	-	-	AE.SPELTOIDES.r1.5BG0488190.1	-	-	TRIDC5Bv2G204980.1	Yes	-	-	-	-	-	-	-	-	-	-	0.0359	-	-	2.02912	-	-
9324	TraesCS5A03G1120300	TraesCS5B03G1188400,TraesCS5B03G1188500,TraesCS5B03G1188700	-	TuG1812G0500004892.01.T01	AE.SPELTOIDES.r1.5BG0488180.1	-	TRIDC5Av2G228410.1	TRIDC5Bv2G204920.1	Yes	-	-	-	-	-	-	0.0648	-	-	0.0548	0.0977	-	-	1.48766	-	-
9325	TraesCS7A03G1369400	TraesCS7B03G1310900	TraesCS7D03G1295400	TuG1812G0700006015.01.T01	AE.SPELTOIDES.r1.7BG0705120.1	AET7Gv21352100.1	TRIDC7Av2G242500.1	TRIDC7Bv2G222640.1	-	-	-	DB	-	-	-	0.1774	0.1009	0.0913	0.0931	0.0904	0.1124	0.0993	3.09548	4.90646	4.10019
9326	TraesCS6A03G0224300	TraesCS6B03G0313200	TraesCS6D03G0182200	-	AE.SPELTOIDES.r1.6BG0526530.1	AET6Gv20253300.2	TRIDC6Av2G024800.1	TRIDC6Bv2G040480.1	-	-	-	DB	-	1	-	-	0.1791	0.1732	0.2735	0.12	0.1061	0.1364	14.8893	12.897	17.5869
9327	TraesCS3A03G0834900	TraesCS3B03G0958500	TraesCS3D03G0766300	TuG1812G0300003893.01.T01	AE.SPELTOIDES.r1.3BG0270080.1	AET3Gv20787900.1	TRIDC3Av2G201050.4	TRIDC3Bv2G174560.1	-	-	-	DB	1	1	1	0.2228	0.2463	0.0938	0.386	0.1221	0.1339	0.0992	11.4362	10.5585	12.0272
9328	TraesCS2A03G0426000	TraesCS2B03G0553700	TraesCS2D03G0444800	TuG1812G0200002175.01.T01	AE.SPELTOIDES.r1.2BG0122040.1	AET2Gv20428600.1	TRIDC2Av2G083280.1	TRIDC2Bv2G076770.1	-	-	-	DA	1	1	1	0.0529	0.0304	0.0738	0.0624	0.0486	0.0329	0.0727	5.17263	6.595	8.94371
9329	TraesCS6A03G0777400	TraesCS6B03G0923900	TraesCS6D03G0658200	-	AE.SPELTOIDES.r1.6BG0568750.1	AET6Gv20739100.1	TRIDC6Av2G164230.1	TRIDC6Bv2G175100.1	-	-	-	DB	-	1	-	-	0.0955	0.0702	0.1364	0.1593	0.1109	0.0494	5.95388	5.5936	6.63654
9330	TraesCS3A03G0930800,TraesCS3A03G0931700	TraesCS3B03G1057100	TraesCS3D03G0864700	-	AE.SPELTOIDES.r1.3BG0278790.1	AET3Gv20884100.1	-	TRIDC3Bv2G196160.1	-	-	-	DB	-	-	-	-	-	0.5627	-	0.351	0.3735	0.5234	4.54019	1.32891	1.21485
9331	-	TraesCS6B03G0624900	TraesCS6D03G0470100	-	-	AET6Gv20547900.2	-	TRIDC6Bv2G112790.1	-	-	-	DB	-	-	-	-	-	0.298	-	-	-	0.3565	-	-	8.79658
9332	TraesCS2A03G0809600	TraesCS2B03G0894500	TraesCS2D03G0749100	-	AE.SPELTOIDES.r1.2BG0148820.1	AET2Gv20739100.1	TRIDC2Av2G193750.1	TRIDC2Bv2G155170.1	-	-	-	DB	-	1	-	-	0.216	0.0832	0.2008	0.1462	0.1769	0.0862	10.1225	14.0903	7.40433
9333	TraesCS7A03G1197500	TraesCS7B03G1086400	TraesCS7D03G1139200	TuG1812G0200000184.01.T01	AE.SPELTOIDES.r1.2BG0092590.1	AET7Gv21203400.1	TRIDC7Av2G223350.1	TRIDC7Bv2G197910.1	-	-	-	DB	-	-	-	0.4561	0.2859	0.4653	0.6262	0.6411	0.3434	0.4869	4.92107	19.1361	7.03605
9334	TraesCS5A03G0517500	TraesCS5B03G0525600	TraesCS5D03G0482900	-	AE.SPELTOIDES.r1.5BG0432560.1	AET5Gv20487300.1	TRIDC5Av2G136630.2	TRIDC5Bv2G107890.2	-	-	-	DB	-	1	-	-	0.2523	0.2365	0.229	0.1997	0.469	0.4008	4.90363	3.10018	3.18562
9335	TraesCS5A03G0488200,TraesCS5A03G1243900	TraesCS4B03G0940700	-	TuG1812G0500002153.01.T01	AE.SPELTOIDES.r1.4BG0381720.1	-	TRIDC5Av2G129640.1	TRIDC4Bv2G185380.2	-	Yes	-	-	-	-	-	0.3322	-	-	0.2988	0.7991	-	-	3.63516	-	-
9336	TraesCS2A03G1188100	-	TraesCS1D03G0823900	-	-	-	TRIDC2Av2G262680.1	-	-	-	-	-	-	-	-	-	-	-	-	-	0.4372	-	-	-0.302585	-
9337	TraesCS6A03G0965000	TraesCS6B03G1180300	-	TuG1812G0200003937.01.T01	AE.SPELTOIDES.r1.6BG0586690.1	-	TRIDC6Av2G192330.1	TRIDC6Bv2G212760.1	-	-	-	-	-	-	-	0.4289	-	-	0.4998	0.388	-	-	0.482211	-	-
9338	TraesCS4A03G1009100	TraesCS4B03G0799000	TraesCS4D03G0716600,TraesCS7D03G0282800	-	AE.SPELTOIDES.r1.UnG0754070.1	AET4Gv20734600.2	TRIDC4Av2G211230.1	TRIDC4Bv2G165690.2	-	-	-	DB	-	-	-	-	0.1398	0.0999	0.1052	0.0961	0.1244	0.0892	3.17074	2.39817	3.60251
9339	TraesCS5A03G1121100	TraesCS5B03G1189200	TraesCS5D03G1075200	TuG1812G0500005077.01.T01	AE.SPELTOIDES.r1.5BG0488230.1	AET5Gv21103300.6	TRIDC5Av2G228440.4	TRIDC5Bv2G205040.2	-	-	-	DB	-	-	-	0.1342	0.1341	0.1472	0.1934	0.1783	0.1486	0.1384	0.979459	0.572798	2.08646
9340	TraesCS7A03G0988300	TraesCS7B03G0825800	TraesCS7D03G0945900	-	AE.SPELTOIDES.r1.7BG0666700.1	AET7Gv20990300.4	TRIDC7Av2G190830.2	TRIDC7Bv2G162200.1	-	-	-	DB	-	1	-	-	0.0945	0.1308	0.1188	0.1273	0.1034	0.1198	7.28001	11.9003	9.85791
9341	TraesCS2A03G0273800	TraesCS2B03G0383800	TraesCS2D03G0286400	TuG1812G0200001384.01.T01	AE.SPELTOIDES.r1.2BG0108020.1	AET2Gv20267000.1	TRIDC2Av2G037330.1	TRIDC2Bv2G047420.1	-	-	-	DB	-	-	-	0.032	0.1824	0.0425	0.1075	0.0869	0.0722	0.0717	3.21898	4.02596	4.98958
9342	TraesCS7A03G1011400	TraesCS7B03G0852300	TraesCS7D03G0967600	TuG1812G0700004532.01.T01	-	AET7Gv21012900.2	TRIDC7Av2G195430.1	-	Yes	-	Yes	DA	-	-	-	-	0.1227	-	-	0.0886	0.1194	0.1081	0.185045	3.55666	0.413859
9343	TraesCS3A03G0837000	TraesCS6B03G0028400,TraesCS6B03G0028500,TraesCS6B03G1224100	TraesCS3D03G0768400	TuG1812G0300003914.01.T01	AE.SPELTOIDES.r1.3BG0270250.1	AET3Gv20789800.2	TRIDC3Av2G201380.1	TRIDC6Bv2G219340.1	Yes	-	Yes	DA	-	1	-	0.0223	0.0644	0.2245	0.2782	0.2769	0.0503	0.2165	0.607558	6.27579	1.059
9344	TraesCS5A03G0962900	TraesCS5B03G1013100	TraesCS5D03G0917500	TuG1812G0500004279.01.T01	-	AET5Gv20935400.1	TRIDC5Av2G206850.1	-	-	-	-	DA	-	-	-	-	0.0424	-	-	0.019	0.0326	0.0224	5.1047	7.24892	6.2144
9345	TraesCS2A03G0657300	TraesCS2B03G0712900	TraesCS2D03G0592200	TuG1812G0200002908.01.T02	AE.SPELTOIDES.r1.2BG0136320.1	AET2Gv20578200.5	TRIDC2Av2G152440.1	TRIDC2Bv2G115450.1	-	-	-	DB	-	1	-	0.1032	0.4257	0.119	0.4291	0.1214	0.1848	0.1024	19.399	54.4464	13.8163
9346	TraesCS4A03G1214300	-	TraesCS7D03G0027500	-	-	AET7Gv20025000.1	TRIDC4Av2G238590.1	-	Yes	-	Yes	DA	-	-	-	-	0.1031	-	-	-	0.0455	-	-	3.55195	-
9347	TraesCS1A03G0148800	TraesCS1B03G0202500	TraesCS1D03G0137400	TuG1812G0100000780.01.T02	-	AET1Gv20152300.4	TRIDC1Av2G017580.5	TRIDC1Bv2G020950.4	Yes	Yes	Yes	DB	-	-	-	-	0.0407	0.0506	0.042	0.0499	0.0769	0.09	1.15518	0.417495	0.76133
9348	TraesCS7A03G1021900	TraesCS7B03G0862600	TraesCS7D03G0976800	-	AE.SPELTOIDES.r1.7BG0669570.1	AET7Gv21020000.2	TRIDC7Av2G196970.1	TRIDC7Bv2G168950.1	Yes	Yes	Yes	DB	-	1	-	-	0.0625	0.118	0.1435	0.1656	0.0838	0.1091	2.44745	1.91885	9.15846
9349	TraesCS6A03G0593400	TraesCS6B03G0724600	TraesCS6D03G0495100	TuG1812G0600002153.01.T03	AE.SPELTOIDES.r1.6BG0555240.1	AET6Gv20573800.4	TRIDC6Av2G122390.2	TRIDC6Bv2G127880.2	-	-	-	DA	1	1	1	0.4083	0.2935	0.4752	0.6058	0.4188	0.4258	0.4457	15.8647	21.5127	12.1036
9350	TraesCS6A03G0796300	TraesCS6B03G0943700	TraesCS6D03G0671700	TuG1812G0600003290.01.T01	AE.SPELTOIDES.r1.6BG0570050.1	AET6Gv20752200.1	TRIDC6Av2G166980.4	TRIDC6Bv2G178240.4	Yes	Yes	Yes	-	-	-	-	0.3651	0.2728	0.258	0.2182	0.1332	0.1931	0.1376	5.16417	9.00308	6.07254
9351	TraesCS7A03G0467200	TraesCS7B03G0272600	TraesCS7D03G0448700	TuG1812G0700002122.01.T01	AE.SPELTOIDES.r1.7BG0623210.1	AET7Gv20506200.3	TRIDC7Av2G059220.7	TRIDC7Bv2G041140.6	Yes	Yes	Yes	DA	1	1	1	0.0823	0.084	0.063	0.0919	0.0951	0.092	0.0799	8.93351	25.0229	9.19
9352	TraesCS6A03G0815300	TraesCS6B03G0966900	TraesCS6D03G0689500	-	AE.SPELTOIDES.r1.6BG0571880.1	AET6Gv20771700.6	TRIDC6Av2G170760.13	TRIDC6Bv2G184010.14	Yes	Yes	Yes	DB	-	1	-	-	0.5677	0.5509	0.1566	0.0838	0.0497	0.0799	32.2524	25.5166	24.844
9353	TraesCS5A03G0394400	TraesCS5B03G0389200	TraesCS5D03G0374200	TuG1812G0500001631.01.T01	AE.SPELTOIDES.r1.5BG0421640.1	AET5Gv20369100.1	TRIDC5Av2G103620.3	TRIDC5Bv2G080140.4	-	-	-	DA	-	1	-	0.3057	0.4673	0.4061	0.3406	0.316	0.4573	0.4067	17.69	53.4679	21.5661
9354	TraesCS4A03G0507800	TraesCS4B03G0302200	TraesCS4D03G0248100	TuG1812G0400001188.01.T01	AE.SPELTOIDES.r1.4BG0335710.1	AET4Gv20267200.7	TRIDC4Av2G138690.3	TRIDC4Bv2G053370.3	-	-	-	DB	1	1	1	0.2331	0.5617	0.3378	0.1665	0.2026	0.7095	0.4067	22.7352	39.0231	22.1349
9355	TraesCS4A03G0086900	TraesCS4B03G0694300	TraesCS4D03G0621900	TuG1812G0400003080.01.T01	AE.SPELTOIDES.r1.4BG0364870.1	AET4Gv20644700.2	TRIDC4Av2G015050.4	TRIDC4Bv2G146430.1	-	-	-	DB	1	1	1	0	0.0552	0.0109	0.0135	0.012	0.0599	0.0112	8.26014	17.8854	6.94356
9356	TraesCS1A03G0042800	-	TraesCS1D03G0035300	-	-	AET1Gv20040300.2	-	-	Yes	-	Yes	-	-	-	-	-	-	-	-	-	0.3657	-	-	2.80328	-
9357	-	TraesCS1B03G0041000	TraesCS1D03G0032300	-	AE.SPELTOIDES.r1.1BG0000680.1	AET1Gv20037700.1	-	TRIDC1Bv2G003930.1	-	Yes	Yes	DB	-	-	-	-	-	0.4482	-	-	-	0.5935	-	-	-1.96797
9358	TraesCS5A03G0655700	TraesCS5B03G0689500	TraesCS5D03G0625100	-	AE.SPELTOIDES.r1.5BG0445170.1	AET5Gv20621500.8	TRIDC5Av2G079850.2	TRIDC5Bv2G134310.2	-	-	-	DA	-	1	-	-	0.528	0.4142	0.3146	0.5509	0.6043	0.5349	10.1879	8.46938	7.50357
9359	TraesCS5A03G1051100	TraesCS5B03G1107200	TraesCS5D03G0995400	-	AE.SPELTOIDES.r1.5BG0482070.1	AET5Gv21033000.6	TRIDC5Av2G219520.2	TRIDC5Bv2G193940.2	-	-	-	DA	-	1	-	-	0.2177	0.3646	0.2574	0.1916	0.2124	0.3092	9.63021	6.03356	6.9112
9360	TraesCS7A03G0993100	TraesCS7B03G0830200	TraesCS7D03G0950500	-	AE.SPELTOIDES.r1.7BG0667210.1	AET7Gv20995800.2	TRIDC7Av2G191780.3	TRIDC7Bv2G163000.5	-	-	-	-	-	-	-	-	0.21	0.1611	0.094	0.1014	0.2586	0.1853	6.02338	9.62929	7.48974
9361	TraesCS6A03G0725600	TraesCS6B03G0859400	TraesCS6D03G0608400	TuG1812G0600003005.01.T01	AE.SPELTOIDES.r1.6BG0564640.1	AET6Gv20688900.2	TRIDC6Av2G154160.1	TRIDC6Bv2G160110.3	-	-	-	DA	1	1	1	0.2579	0.1472	0.5521	0.7304	0.3525	0.2063	0.1694	-8.71018	-11.1661	20.147
9362	TraesCS4A03G0583400	TraesCS4B03G0223600	TraesCS4D03G0184800	TuG1812G0400000988.01.T01	AE.SPELTOIDES.r1.4BG0330580.1	AET4Gv20201600.9	TRIDC4Av2G156000.3	TRIDC4Bv2G034490.3	-	-	-	DA	1	1	1	0.1161	0.0984	0.1314	0.1478	0.1622	0.1139	0.1418	31.0797	18.5303	29.6343
9363	TraesCS7A03G0425000	TraesCS7B03G0233200	TraesCS7D03G0412800	TuG1812G0700001926.01.T01	AE.SPELTOIDES.r1.7BG0619920.1	AET7Gv20468800.1	TRIDC7Av2G051250.5	TRIDC7Bv2G034520.5	-	-	-	DA	1	1	1	0.0495	0.0426	0.0469	0.0609	0.0657	0.0615	0.0548	34.4288	27.5755	29.8979
9364	TraesCS7A03G1139600	TraesCS7B03G1002600	TraesCS7D03G1085800	-	AE.SPELTOIDES.r1.7BG0681550.1	AET7Gv21156500.18	TRIDC7Av2G216200.1	TRIDC7Bv2G188470.1	-	-	-	DB	-	1	-	-	0.5287	0.4327	0.4682	0.4207	0.5016	0.4639	2.88078	9.35773	2.5831
9365	TraesCS7A03G1138900	TraesCS7B03G1001900	TraesCS7D03G1085400	-	AE.SPELTOIDES.r1.7BG0681510.1	AET7Gv21156500.1	TRIDC7Av2G216090.1	TRIDC7Bv2G188430.1	-	-	Yes	DB	-	1	-	-	0.2994	0.3018	0.2852	0.3304	0.3651	0.338	6.04329	2.51974	5.60738
9366	TraesCS7A03G1139100	-	TraesCS7D03G1085500	-	-	AET7Gv21156500.8	TRIDC7Av2G216190.1	-	-	-	Yes	DA	-	-	-	-	0.3135	-	-	-	0.3451	-	-	7.95731	-
9367	TraesCS2A03G0171100	TraesCS2B03G0236700	TraesCS2D03G0168100	TuG1812G0200000879.01.T01	AE.SPELTOIDES.r1.2BG0096740.1	AET2Gv20162300.6	TRIDC2Av2G019970.7	TRIDC2Bv2G024910.4	-	Yes	-	DB	1	1	1	0.1181	0.0403	0.0217	0.0924	0.0219	0.2594	0.1882	10.2867	11.3011	8.02351
9368	TraesCS1A03G0587800	TraesCS1B03G0680500	TraesCS1D03G0558700	-	-	AET1Gv20558400.1	TRIDC1Av2G128740.7	TRIDC1Bv2G119540.2	-	Yes	-	DA	-	-	-	-	0.1356	0.1613	0.1544	0.1939	0.1676	0.2002	14.9003	35.1097	13.9499
9369	TraesCS6A03G0483400	TraesCS6B03G0678800	TraesCS6D03G0404200	TuG1812G0600001963.01.T01	AE.SPELTOIDES.r1.6BG0546420.1	AET6Gv20477600.5	TRIDC6Av2G085180.3	TRIDC6Bv2G111670.6	-	-	-	DA	1	1	1	0.5446	0.6967	0.694	0.4252	0.4739	0.2417	0.4016	41.6049	45.1245	52.9939
9370	TraesCS1A03G0613700	TraesCS1B03G0700700	TraesCS1D03G0577800	TuG1812G0100002749.01.T02	AE.SPELTOIDES.r1.1BG0042930.1	AET1Gv20579300.4	TRIDC1Av2G136090.1	TRIDC1Bv2G123850.5	Yes	Yes	Yes	-	-	-	-	0.2754	0.3462	0.0877	0.3728	0.0355	0.0477	0.096	5.98427	9.67756	18.2041
9371	TraesCS6A03G0131200	TraesCS6B03G0174000	TraesCS6D03G0119200	TuG1812G0600000593.01.T03	-	AET6Gv20143900.3	TRIDC6Av2G012590.2	-	Yes	Yes	Yes	DA	-	-	-	-	0.1816	-	-	0.1898	0.3505	0.3344	4.30254	7.26777	12.3487
9372	TraesCS5A03G0497900	TraesCS5B03G0498300	TraesCS5D03G0462100	TuG1812G0500002205.01.T01	AE.SPELTOIDES.r1.5BG0430710.1	AET5Gv20469200.4	TRIDC5Av2G132260.1	TRIDC5Bv2G103030.1	-	-	-	DB	-	1	-	0.2436	0.7335	0.4336	0.2275	0.5277	0.8044	0.3438	6.06182	9.14701	18.1274
9373	TraesCS4A03G0907800	TraesCS5B03G1222800	-	TuG1812G0400003498.01.T01	-	-	TRIDC4Av2G207510.1	TRIDC5Bv2G209750.1	-	Yes	-	-	-	-	-	-	-	-	0.2866	0.3684	-	-	4.31585	-	-
9374	TraesCS2A03G0854400	TraesCS2B03G0946200	TraesCS2D03G0796200	TuG1812G0200003958.01.T01	AE.SPELTOIDES.r1.2BG0152940.1	AET2Gv20785800.1	TRIDC2Av2G204550.1	TRIDC2Bv2G164810.1	-	-	-	DB	1	1	1	0.068	0.3384	0.2587	0.0979	0.082	0.125	0	30.1299	37.7363	30.321
9375	TraesCS5A03G0296600	TraesCS5B03G0303900	TraesCS5D03G0308700	TuG1812G0500001135.01.T01	AE.SPELTOIDES.r1.5BG0415720.1	AET5Gv20281600.8	TRIDC5Av2G068440.1	TRIDC5Bv2G053650.9	-	-	-	DB	1	1	1	0.1613	0.1356	0.1723	0.1817	0.4301	0.2823	0.4814	12.3427	13.4141	15.9999
9376	TraesCS4A03G0600900	TraesCS4B03G0206500	TraesCS4D03G0170900	TuG1812G0400000872.01.T03	AE.SPELTOIDES.r1.4BG0328210.1	AET4Gv20186800.2	TRIDC4Av2G160480.3	TRIDC4Bv2G031840.2	-	-	-	DA	1	1	1	0.0972	0.3513	0.3817	0.2059	0.1801	0.4746	0.5517	47.832	6.01169	7.44622
9377	TraesCS4A03G0885200	TraesCS5B03G1244400	TraesCS5D03G1121200	TuG1812G0400003618.01.T01	AE.SPELTOIDES.r1.UnG0764030.1	-	TRIDC4Av2G202910.2	TRIDC5Bv2G211730.2	Yes	Yes	Yes	DA	1	-	-	0.8164	-	-	0.4043	0.4338	0.6177	0.3469	9.21613	9.78886	6.40362
9378	TraesCS5A03G0207900	TraesCS5B03G0208500	TraesCS5D03G0217900	TuG1812G0500000947.01.T01	-	AET5Gv20218600.2	TRIDC5Av2G034730.4	-	Yes	Yes	Yes	DA	-	-	-	-	0.0714	-	-	0.1969	0.0838	0.1997	21.802	21.0923	25.3653
9379	TraesCS2A03G0092200	TraesCS2B03G0129400	TraesCS2D03G0088600	-	-	AET2Gv20081000.1	TRIDC2Av2G010330.1	-	-	Yes	Yes	DB	-	-	-	-	0.94	-	-	0.8004	0.7548	3.2064	16.5692	13.8016	86.6333
9380	-	TraesCS5B03G1222500	TraesCS5D03G1104400	-	AE.SPELTOIDES.r1.5BG0491090.1	AET5Gv21128500.1	-	TRIDC5Bv2G209710.1	-	Yes	-	DB	-	-	-	-	-	0.5785	-	-	-	0.3499	-	-	5.91013
9381	TraesCS2A03G0901300	TraesCS2B03G0991400	TraesCS2D03G0840300	TuG1812G0200004185.01.T01	AE.SPELTOIDES.r1.2BG0156530.1	AET2Gv20829800.15	TRIDC2Av2G213080.6	TRIDC2Bv2G171850.2	Yes	Yes	Yes	DB	-	1	-	0.2228	0.4654	0.4595	0.33	0.2128	0.2742	0.206	19.416	24.5338	36.4153
9382	TraesCS6A03G0648400	TraesCS6B03G0775600	TraesCS6D03G0538400	TuG1812G0600002648.01.T01	AE.SPELTOIDES.r1.6BG0558470.1	AET6Gv20619400.2	TRIDC6Av2G137600.4	TRIDC6Bv2G138210.4	Yes	Yes	Yes	-	-	-	-	0.0977	0.0994	0.5189	0.0871	0.1505	0.1883	0.5209	3.73845	15.9362	10.5259
9383	TraesCS7A03G1328500	TraesCS7B03G1261800	TraesCS7D03G1252000	TuG1812G0700005842.01.T01	-	AET0Gv20124500.1	TRIDC7Av2G237740.2	TRIDC7Bv2G216680.2	Yes	Yes	Yes	DA	-	1	-	-	0.3361	0.2688	0.2336	0.1926	0.2433	0.2202	6.22705	11.9903	7.62213
9384	TraesCS6A03G0394700	TraesCS6B03G0483700	TraesCS6D03G0333100	-	AE.SPELTOIDES.r1.6BG0539820.1	-	TRIDC6Av2G061160.5	TRIDC6Bv2G069880.1	Yes	Yes	Yes	DA	-	-	-	-	-	-	0.0652	0.0861	0.0541	0.0957	3.99859	10.886	2.04483
9385	TraesCS7A03G0921100	TraesCS7B03G0764900	TraesCS7D03G0883800	TuG1812G0700004117.01.T01	AE.SPELTOIDES.r1.7BG0661590.1	AET7Gv20927900.2	TRIDC7Av2G177890.4	TRIDC7Bv2G147600.4	Yes	Yes	Yes	DB	-	1	-	0.0236	0.2096	0.1703	0.0695	0.0202	0.013	0	8.34222	10.9785	7.99467
9386	TraesCS4A03G0236300	TraesCS4B03G0531800	TraesCS4D03G0471700	TuG1812G0400002263.01.T01	AE.SPELTOIDES.r1.4BG0351290.1	AET4Gv20496600.1	TRIDC4Av2G055160.1	TRIDC4Bv2G108030.2	-	-	-	DB	-	-	-	0.0229	0.0149	0.0435	0.0299	0.0253	0.0141	0.0421	2.85024	4.36509	3.6385
9387	TraesCS2A03G0183200,TraesCS2A03G0183500	TraesCS2B03G0251800	-	TuG1812G0200000891.01.T01	-	-	TRIDC2Av2G021350.2	-	-	Yes	-	-	-	-	-	-	-	-	-	0.0946	-	-	1.55608	-	-
9388	-	TraesCS2B03G0252000	TraesCS2D03G0178400,TraesCS2D03G0185100	-	AE.SPELTOIDES.r1.2BG0097960.1	AET2Gv20174900.1	-	TRIDC2Bv2G027170.1	-	Yes	-	DB	-	-	-	-	-	0.0956	-	-	-	0.0748	-	-	1.34375
9389	TraesCS5A03G1224200	TraesCS4B03G0921000	TraesCS4D03G0808200	TuG1812G0500005449.01.T01	AE.SPELTOIDES.r1.UnG0761990.1	AET4Gv20822200.2	TRIDC5Av2G244340.1	TRIDC4Bv2G182730.1	-	-	-	DB	1	1	1	0.0672	0.1054	0.043	0.0889	0.0639	0.1067	0.0426	5.85714	6.13492	4.88277
9390	TraesCS7A03G0126100	-	TraesCS7D03G0113900	TuG1812G0700000603.01.T01	-	AET7Gv20120200.3	TRIDC7Av2G010240.1	-	Yes	-	-	DA	-	-	-	-	0	-	-	-	0.0142	-	-	5.11418	-
9391	-	TraesCS2B03G0416600	TraesCS2D03G0315400	-	AE.SPELTOIDES.r1.2BG0110360.1	AET2Gv20296700.2	-	TRIDC2Bv2G052040.3	-	-	-	DB	-	-	-	-	-	0.0824	-	-	-	0.0811	-	-	1.77803
9392	TraesCS7A03G0734400	TraesCS7B03G0531600	TraesCS7D03G0701900	TuG1812G0700003249.01.T01	AE.SPELTOIDES.r1.7BG0645820.1	AET7Gv20747400.1	TRIDC7Av2G133700.5	TRIDC7Bv2G096250.4	-	-	-	DB	-	1	-	0.232	0.2515	0.1762	0.2547	0.3618	0.387	0.2326	21.1875	26.7448	23.8768
9393	TraesCS7A03G0635300	TraesCS7B03G0459700	TraesCS7D03G0615800	TuG1812G0700002921.01.T01	-	AET7Gv20665300.1	TRIDC7Av2G098680.3	-	Yes	Yes	-	DA	-	-	-	-	0	-	-	0	0	0	13.7495	13.3424	12.2352
9394	TraesCS4A03G0873600	TraesCS5B03G1264400	TraesCS5D03G1133500	TuG1812G0400003672.01.T01	AE.SPELTOIDES.r1.5BG0494310.1	AET5Gv21156100.2	TRIDC4Av2G200950.1	TRIDC5Bv2G213590.1	-	-	-	DB	-	-	-	0.0437	0.0322	0.0297	0.0536	0.0539	0.0327	0.0353	4.1974	3.66749	2.19799
9395	TraesCS1A03G0205300	TraesCS1B03G0274000	TraesCS1D03G0198700	TuG1812G0100001023.01.T01	AE.SPELTOIDES.r1.1BG0014170.1	AET1Gv20208600.3	TRIDC1Av2G027730.2	TRIDC1Bv2G032520.1	-	-	-	DB	-	1	-	0.1502	0.3028	0.1219	0.2992	0.143	0.1042	0.1258	6.67685	9.85645	6.76234
9396	-	TraesCS6B03G1147800	TraesCS6D03G0817600	-	-	-	-	-	-	Yes	Yes	-	-	-	-	-	-	-	-	-	-	0.3077	-	-	-
9397	TraesCS6A03G0939000	TraesCS6B03G1147600	-	TuG1812G0600003937.01.T01	-	-	TRIDC6Av2G189530.6	-	-	Yes	-	-	-	-	-	-	-	-	-	0.5907	-	-	3.28497	-	-
9398	TraesCS6A03G0938600,TraesCS6A03G0938800	TraesCS6B03G1144800	TraesCS6D03G0816800	TuG1812G0600003934.01.T01	-	AET6Gv20910700.16	TRIDC6Av2G189510.1	-	-	Yes	-	-	-	-	-	-	0.5563	-	-	0.7232	0.6069	0.7894	3.60526	0.269004	0.395223
9399	TraesCS6A03G0940300	TraesCS6B03G1147900	TraesCS6D03G0816000	-	-	-	TRIDC6Av2G189700.1	-	-	-	Yes	DB	-	-	-	-	-	-	-	0.8193	0.895	0.7688	13.8229	0.898872	1.2743
9400	-	TraesCS6B03G1297600	TraesCS6D03G0925800	-	-	-	-	TRIDC6Bv2G218210.1	-	-	-	DB	-	-	-	-	-	-	-	-	-	0.5149	-	-	2.2259
9401	TraesCS2A03G1295400	TraesCS2B03G1487100	-	-	-	-	TRIDC6Av2G201620.1	TRIDC2Bv2G243060.2	Yes	-	-	-	-	-	-	-	-	-	0.1371	0.277	-	-	0.610004	-	-
9402	TraesCS4A03G1117300	-	TraesCS3D03G0105400	-	-	-	TRIDC7Av2G006720.2	-	Yes	-	-	DA	-	-	-	-	-	-	-	-	0.6616	-	-	0.531414	-
9403	TraesCS5A03G0071200	TraesCS5B03G0065400	TraesCS5D03G0093800	TuG1812G0500000350.01.T01	-	AET5Gv20095700.1	TRIDC5Av2G010540.1	TRIDC5Bv2G008710.1	-	-	-	DB	-	-	-	-	0.5959	0.6431	0.6824	0.5883	0.5134	0.5566	0.307543	-0.24243	-0.146008
9404	TraesCS1A03G0073500	-	TraesCS1D03G0064400	TuG1812G0100000455.01.T01	-	AET1Gv20068100.2	TRIDC1Av2G006210.1	-	Yes	-	Yes	DA	-	-	-	-	0.0755	-	-	-	0.0735	-	-	0.725506	-
9405	TraesCS2A03G0285200	-	TraesCS2D03G0298700	TuG1812G0600003772.01.T01	-	-	TRIDC2Av2G039240.1	-	Yes	-	Yes	DA	-	-	-	-	-	-	-	-	0.1449	-	-	2.45946	-
9406	TraesCS2A03G0285000	TraesCS2B03G0395600	TraesCS2D03G0298500	-	AE.SPELTOIDES.r1.2BG0108920.1	AET2Gv20280100.6	TRIDC2Av2G039220.2	TRIDC2Bv2G049200.4	Yes	Yes	Yes	-	-	-	-	-	0.2927	0.137	0.2649	0.1983	0.127	0.1523	2.19576	5.99853	2.13082
9407	TraesCS6A03G0900600	TraesCS6B03G1083100	TraesCS6D03G0772400	TuG1812G0600003774.01.T01	-	AET6Gv20864800.1	TRIDC6Av2G183840.3	-	Yes	Yes	Yes	DA	-	-	-	-	0.0763	-	-	0.0527	0.179	0.2185	0.93474	1.55433	2.74863
9408	TraesCS2A03G0076800	TraesCS2B03G0113700	TraesCS2D03G0070900	TuG1812G0200000427.01.T01	AE.SPELTOIDES.r1.2BG0088590.1	-	TRIDC2Av2G008650.7	TRIDC2Bv2G009740.5	-	-	-	-	-	-	-	0.0304	-	-	0.152	0.0277	0.0162	0.0116	9.61563	11.1247	8.12881
9409	TraesCS2A03G0277600	TraesCS2B03G0388800	TraesCS2D03G0291500	TuG1812G0200001404.01.T01	AE.SPELTOIDES.r1.2BG0108380.1	AET2Gv20271500.2	TRIDC2Av2G037940.3	TRIDC2Bv2G048060.3	-	-	-	DA	1	1	1	0.0583	0.0864	0.0266	0.0775	0.0271	0	0.0317	17.9324	29.8224	17.672
9410	-	TraesCS2B03G0121500	TraesCS2D03G0080200	-	-	AET2Gv20073100.3	-	TRIDC2Bv2G010590.2	-	Yes	Yes	-	-	-	-	-	-	0.1176	-	-	-	0.1214	-	-	2.41728
9411	TraesCS2A03G0085600	TraesCS2B03G0121600	TraesCS2D03G0080600	-	AE.SPELTOIDES.r1.2BG0089300.1	AET2Gv20073400.2	TRIDC2Av2G009720.1	TRIDC2Bv2G010610.1	Yes	Yes	Yes	DA	-	1	-	-	0.119	0.1058	0.1123	0.0863	0.1585	0.1166	1.31968	7.98829	1.8256
9412	TraesCS5A03G0096900	TraesCS5B03G0102800	TraesCS5D03G0113800	TuG1812G0500000411.01.T01	AE.SPELTOIDES.r1.5BG0395330.1	AET5Gv20117400.2	TRIDC5Av2G015100.2	TRIDC5Bv2G013960.1	Yes	Yes	Yes	DA	-	1	-	0.1378	0.1162	0.2263	0.2098	0.1334	0.1134	0.1381	0.443443	2.3111	2.68962
9413	TraesCS5A03G0008900	TraesCS5B03G0001600	TraesCS5D03G0010900	-	AE.SPELTOIDES.r1.5BG0388010.1	AET5Gv20011600.1	TRIDC5Av2G001890.1	TRIDC5Bv2G000990.1	Yes	Yes	Yes	DB	-	-	-	-	0.0417	0.0525	0.0581	0.0481	0.048	0.0397	2.24054	2.73715	2.63033
9414	-	TraesCS1B03G0973900	TraesCS1D03G0814900	-	-	-	-	-	-	Yes	Yes	-	-	-	-	-	-	-	-	-	-	0.3733	-	-	10.1804
9415	TraesCS1A03G0896600	TraesCS1B03G1053100	TraesCS1D03G0874100	-	-	AET1Gv20888500.2	-	-	Yes	Yes	Yes	DA	-	-	-	-	-	-	-	0.1651	0.1425	0.1324	12.7303	8.91151	9.94723
9416	TraesCS3A03G0445600	TraesCS3B03G0522800	TraesCS3D03G0413900	TuG1812G0300002180.01.T01	AE.SPELTOIDES.r1.3BG0235540.1	AET3Gv20421300.6	TRIDC3Av2G090490.1	TRIDC3Bv2G078120.2	Yes	Yes	Yes	DA	1	1	1	0.1026	0.1231	0.149	0.1822	0.1698	0.1077	0.1309	41.4431	26.2176	23.0228
9417	TraesCS2A03G1264200	TraesCS2B03G1446100	TraesCS2D03G1218600	-	AE.SPELTOIDES.r1.2BG0190850.1	AET2Gv21199500.1	TRIDC2Av2G272230.3	TRIDC2Bv2G238680.3	-	-	-	-	-	-	-	-	0.0813	0.1553	0.2604	0.2734	0.1039	0.1496	10.2998	8.62433	8.0356
9418	TraesCS5A03G1163900	TraesCS4B03G0841500	TraesCS4D03G0749300	TuG1812G0500005108.01.T01	AE.SPELTOIDES.r1.4BG0375990.1	AET4Gv20769100.2	TRIDC5Av2G235240.2	TRIDC4Bv2G172340.2	-	-	Yes	DA	1	1	1	0.0772	0.0673	0.0403	0.0528	0.0704	0.1395	0.1081	6.71851	10.0993	7.58579
9419	TraesCS2A03G0733400	TraesCS2B03G0809700	TraesCS2D03G0676400	TuG1812G0200003297.01.T01	AE.SPELTOIDES.r1.2BG0143270.1	AET2Gv20666400.1	TRIDC2Av2G176050.1	TRIDC2Bv2G140540.1	-	-	-	DA	1	1	1	0	0	0	0	0	0	0	12.5679	13.7199	49.239
9420	TraesCS1A03G0701000	TraesCS1B03G0797600	TraesCS1D03G0665400	TuG1812G0100003191.01.T01	AE.SPELTOIDES.r1.1BG0049660.1	-	TRIDC1Av2G153990.1	TRIDC1Bv2G141460.1	-	-	-	DB	1	-	-	0	-	-	0.5835	0	0.0505	0.0598	11.7944	11.6503	11.5579
9421	TraesCS5A03G0646300,TraesCS5A03G0646800,TraesCS5A03G0647200	TraesCS5B03G0670000	TraesCS5D03G0613500	TuG1812G0500002913.01.T01	-	AET5Gv20610700.2	TRIDC5Av2G078630.1	TRIDC5Bv2G131720.1	-	-	Yes	DB	-	-	-	-	0.4625	0.3661	0.4008	0.3666	0.4608	0.3103	0.738824	3.6863	11.2734
9422	-	TraesCS2B03G0376900	TraesCS1D03G0434200	-	-	AET1Gv20442600.2	-	TRIDC2Bv2G045680.1	-	-	-	DB	-	-	-	-	-	0.5019	-	-	-	0.5121	-	-	0.794192
9423	TraesCS3A03G1032000	TraesCS3B03G1184400	TraesCS3D03G0960400	-	AE.SPELTOIDES.r1.3BG0287580.1	AET3Gv20983600.12	TRIDC3Av2G235550.2	TRIDC3Bv2G215860.2	-	-	-	DA	-	1	-	-	0.169	0.2718	0.3067	0.3497	0.1944	0.3695	3.45204	22.6769	4.03241
9424	-	TraesCS3B03G1182600	TraesCS3D03G0829900	-	-	-	-	TRIDC3Bv2G215790.1	-	-	-	-	-	-	-	-	-	-	-	-	-	0.6482	-	-	0.136976
9425	-	TraesCS3B03G1183600	TraesCS3D03G0960200	-	-	AET3Gv20983600.6	-	TRIDC3Bv2G215830.1	-	-	-	DB	-	-	-	-	-	0.4142	-	-	-	0.4135	-	-	-0.588297
9426	TraesCS4A03G1246500	-	TraesCS7D03G0003200	-	-	AET7Gv20002700.1	-	-	-	-	-	DA	-	-	-	-	-	-	-	-	0.2917	-	-	0.17318	-
9427	TraesCS4A03G0511200	TraesCS4B03G0305800	TraesCS4D03G0245600	-	-	AET4Gv20264800.1	TRIDC4Av2G139350.1	-	Yes	-	-	DA	-	-	-	-	0.4288	-	-	0.4608	0.4984	0.5819	11.598	19.3355	14.5772
9428	TraesCS2A03G0908100	TraesCS2B03G0997500	TraesCS2D03G0846900	TuG1812G0200004234.01.T02	AE.SPELTOIDES.r1.2BG0157210.1	AET2Gv20836000.1	TRIDC2Av2G214540.2	TRIDC2Bv2G173050.2	-	-	-	DB	1	1	1	0.0788	0.0999	0.2287	0.1318	0.1449	0.1369	0.2454	6.19307	10.8615	22.2036
9429	TraesCS7A03G0158300	-	TraesCS7D03G0146000	-	-	AET7Gv20167400.1	-	-	Yes	-	-	DA	-	-	-	-	-	-	-	-	0.0441	-	-	2.14571	-
9430	TraesCS5A03G0143000	TraesCS5B03G0150800	TraesCS5D03G0164300	TuG1812G0500000662.01.T01	AE.SPELTOIDES.r1.5BG0400880.1	AET5Gv20165300.1	TRIDC5Av2G023310.1	TRIDC5Bv2G022910.1	Yes	Yes	Yes	DB	-	1	-	0.0805	0.3138	0.12	0.2529	0.1679	0.2474	0.1202	3.8905	2.84276	3.33173
9431	TraesCS2A03G0012900	TraesCS2B03G0018100	TraesCS2D03G0010700	-	-	AET2Gv20011600.1	-	-	-	-	-	-	-	-	-	-	-	-	-	0.1261	0.1288	0.14	0.503558	0.372296	3.4017
9432	TraesCS5A03G1014400	-	TraesCS5D03G0959600	-	-	-	-	-	Yes	-	-	-	-	-	-	-	-	-	-	-	0.1979	-	-	-0.0243801	-
9433	TraesCS6A03G0207700	TraesCS6B03G0295500	TraesCS6D03G0166200	TuG1812G0600000933.01.T01	AE.SPELTOIDES.r1.6BG0525280.1	AET6Gv20236300.1	TRIDC6Av2G022300.1	TRIDC6Bv2G038050.1	Yes	-	-	DB	-	1	-	0.0825	0.1264	0.1466	0.1102	0.128	0.1197	0.1338	0.64451	0.188532	0.305107
9434	TraesCS3A03G0327300,TraesCS3A03G0327500	TraesCS3B03G0389700	TraesCS3D03G0309900	TuG1812G0300001634.01.T01	AE.SPELTOIDES.r1.3BG0226360.1	AET3Gv20313100.1	TRIDC3Av2G053790.1	TRIDC3Bv2G055340.7	-	Yes	Yes	DA	-	-	-	0.0622	0.0356	0.113	0.0987	0.059	0.0322	0.0417	4.32656	3.86567	5.59775
9435	-	TraesCS3B03G0389300	TraesCS3D03G0309500	-	-	AET3Gv20312500.1	-	-	-	Yes	Yes	-	-	-	-	-	-	-	-	-	-	0.0843	-	-	6.75586
9436	TraesCS1A03G0027600	TraesCS1B03G0034200,TraesCS1B03G0089300	TraesCS1D03G0019300	-	-	-	-	-	Yes	-	Yes	-	-	-	-	-	-	-	-	-	-	-	-	-	-
9437	TraesCS5A03G0057600	TraesCS5B03G0050200	TraesCS5D03G0073800	TuG1812G0500000303.01.T01	AE.SPELTOIDES.r1.5BG0390140.1	AET5Gv20079500.1	TRIDC5Av2G008310.1	TRIDC5Bv2G006280.1	Yes	Yes	Yes	DA	-	-	-	0.0351	0.0624	0.0387	0.0301	0.0312	0.0361	0.0452	2.47602	2.61241	2.02889
9438	TraesCS5A03G1213300	TraesCS4B03G0909700	-	-	-	-	-	-	Yes	-	-	-	-	-	-	-	-	-	-	0.6125	-	-	5.96609	-	-
9439	TraesCS5A03G1214000	-	TraesCS4D03G0799700,TraesCS4D03G0800200	TuG1812G0500005303.01.T01	-	AET4Gv20813500.3	TRIDC5Av2G242710.1	-	Yes	-	-	-	-	-	-	-	0.3317	-	-	-	0.3607	-	-	1.59061	-
9440	TraesCS7A03G0886400	TraesCS7B03G0730400	TraesCS7D03G0849700	-	AE.SPELTOIDES.r1.7BG0658530.1	AET7Gv20894200.1	TRIDC7Av2G171920.2	TRIDC7Bv2G140510.3	-	-	-	DA	-	1	-	-	0.0483	0.0994	0.126	0.1741	0.0431	0.1232	11.6698	13.5878	10.4056
9441	TraesCS5A03G0057500	TraesCS5B03G0050400	TraesCS5D03G0073700	TuG1812G0500000292.01.T01	AE.SPELTOIDES.r1.5BG0390150.1	-	TRIDC5Av2G008290.2	TRIDC5Bv2G006290.1	Yes	-	Yes	-	-	-	-	0.2314	-	-	0.3543	0.1268	0.1617	0.2072	2.32368	2.99139	6.45926
9442	TraesCS7A03G0547900	TraesCS7B03G0364600	TraesCS7D03G0525900	TuG1812G0700002520.01.T01	AE.SPELTOIDES.r1.7BG0630230.1	AET7Gv20585000.1	TRIDC7Av2G075150.4	TRIDC7Bv2G057190.3	Yes	-	-	DB	1	1	1	0.1078	0.1046	0.1028	0.1031	0.1081	0.1152	0.1138	5.02293	5.8459	7.20781
9443	-	TraesCS5B03G0051000	TraesCS5D03G0076300	-	AE.SPELTOIDES.r1.5BG0389820.1	AET5Gv20081000.1	-	TRIDC5Bv2G006350.1	-	-	Yes	DB	-	1	-	-	-	0.2874	-	-	-	0.2385	-	-	4.24263
9444	-	TraesCS1B03G1079900	TraesCS5D03G0073400	-	AE.SPELTOIDES.r1.UnG0721110.1	AET5Gv20078900.1	-	TRIDC1Bv2G182740.2	-	Yes	-	-	-	-	-	-	-	0.1513	-	-	-	0.1417	-	-	4.80963
9445	TraesCS2A03G0146100	TraesCS2B03G0205100	TraesCS2D03G0144600	TuG1812G0200000766.01.T01	AE.SPELTOIDES.r1.2BG0094320.1	AET2Gv20140800.5	TRIDC2Av2G016890.1	TRIDC2Bv2G019800.1	Yes	Yes	Yes	DA	-	-	-	0.0132	0.0042	0.0259	0.0159	0.0142	0.0046	0.0185	0.525457	2.48407	1.20203
9446	TraesCS5A03G0610600	TraesCS5B03G0627700	TraesCS5D03G0574100	-	AE.SPELTOIDES.r1.5BG0440930.1	AET5Gv20574700.1	TRIDC5Av2G155870.1	TRIDC5Bv2G125550.1	-	-	-	DB	-	-	-	-	0.0639	0.0298	0.1388	0.0536	0.0491	0.0286	0.575228	1.45802	0.228041
9447	TraesCS2A03G0888000	TraesCS2B03G0977700	TraesCS2D03G0826700	-	-	AET2Gv20815100.1	TRIDC2Av2G210920.1	TRIDC2Bv2G170110.2	-	-	-	DB	-	-	-	-	0.2037	0.2304	0.1839	0.2305	0.2647	0.2318	0.00913106	0.0351041	6.8043
9448	TraesCS5A03G0609800	TraesCS5B03G0626700	TraesCS5D03G0573100	-	AE.SPELTOIDES.r1.5BG0440830.1	AET5Gv20574000.1	TRIDC5Av2G155700.1	TRIDC5Bv2G125490.1	-	-	-	DB	-	-	-	-	0.0955	0.0397	0.0312	0.0363	0.0546	0.0449	1.59982	6.30326	2.84777
9449	TraesCS5A03G0965400	TraesCS5B03G1016000	TraesCS5D03G0919800	TuG1812G0500004292.01.T01	AE.SPELTOIDES.r1.5BG0474620.1	AET5Gv20938000.1	TRIDC5Av2G207210.1	TRIDC5Bv2G180600.1	-	-	-	DB	1	-	-	0.2274	0.1542	0.0353	0.1527	0.1732	0.161	0.0336	5.70708	5.08566	4.38841
9450	TraesCS1A03G0406000	TraesCS1B03G0497300	TraesCS1D03G0375700	TuG1812G0100001711.01.T01	AE.SPELTOIDES.r1.1BG0029300.1	AET1Gv20383100.3	TRIDC1Av2G080090.1	TRIDC1Bv2G079330.1	-	-	-	DB	1	1	1	0.2013	0.5955	0.1291	0.1655	0.1564	0.3739	0.1211	21.2196	96.4689	24.5349
9451	TraesCS5A03G1188400	TraesCS4B03G0876800	TraesCS4D03G0772100	TuG1812G0500005197.01.T01	AE.SPELTOIDES.r1.4BG0377760.1	AET4Gv20788300.1	TRIDC5Av2G238920.2	TRIDC4Bv2G177600.5	-	-	-	DB	1	1	1	0.206	0.2575	0.2588	0.2878	0.2974	0.295	0.2897	9.86542	8.78131	13.8314
9452	-	TraesCS2B03G1572600	TraesCS2D03G1338400	-	-	-	-	-	-	-	-	-	-	-	-	-	-	-	-	-	-	0.7909	-	-	-
9453	TraesCS2A03G1369400	TraesCS2B03G1572400	-	-	-	-	-	-	Yes	-	-	-	-	-	-	-	-	-	-	0.4884	-	-	1.84393	-	-
9454	TraesCS2A03G1369500	TraesCS2B03G1572500	TraesCS2D03G1338300	TuG1812G0200006372.01.T01	-	AET2Gv21305100.3	TRIDC2Av2G282890.4	-	-	-	-	-	-	-	-	-	0.2767	-	-	0.2767	0.1952	0.2897	4.77138	1.96155	6.54171
9455	TraesCS2A03G0945300	TraesCS2B03G1043800	TraesCS2D03G0886800	TuG1812G0200004450.01.T01	AE.SPELTOIDES.r1.2BG0160430.1	AET2Gv20874800.1	TRIDC2Av2G222460.1	TRIDC2Bv2G180500.1	-	-	-	DB	1	1	1	0.1607	0.235	0.2401	0.2155	0.2086	0.2331	0.2404	17.1524	14.2494	15.0592
9456	TraesCS2A03G0211600	TraesCS2B03G0291000	TraesCS2D03G0216900	TuG1812G0200001042.01.T01	AE.SPELTOIDES.r1.2BG0100980.1	AET2Gv20206800.1	TRIDC2Av2G026030.1	TRIDC2Bv2G033220.1	-	-	-	DA	1	1	1	0.116	0.0571	0.1254	0.1267	0.0996	0.0645	0.0753	9.09163	11.5156	10.1993
9457	TraesCS3A03G0049500	TraesCS3B03G0046100	-	-	AE.SPELTOIDES.r1.3BG0202510.1	-	TRIDC3Av2G001450.2	TRIDC3Bv2G006340.1	-	-	-	-	-	-	-	-	-	-	0.1295	0.1218	-	-	2.48201	-	-
9458	TraesCS4A03G0117300	TraesCS4B03G0640400	TraesCS4D03G0569300	TuG1812G0400002815.01.T01	AE.SPELTOIDES.r1.UnG0744600.1	AET4Gv20590900.5	TRIDC4Av2G025400.3	TRIDC4Bv2G136000.1	Yes	Yes	Yes	DB	-	1	-	0.269	0.1188	0.181	0.0906	0.0917	0.1077	0.1677	4.18807	6.47896	5.50616
9459	TraesCS5A03G1185100	TraesCS4B03G0869800	TraesCS4D03G0767100	-	-	-	TRIDC5Av2G238370.1	TRIDC4Bv2G176450.1	Yes	-	Yes	DB	-	-	-	-	-	-	0.325	0.433	0.3705	0.4654	1.2739	1.46667	1.13916
9460	TraesCS5A03G1293500	TraesCS4B03G0900100	-	-	-	-	-	-	-	Yes	-	-	-	-	-	-	-	-	-	0.6059	-	-	1.37034	-	-
9461	TraesCS1A03G0674400	TraesCS1B03G0766700	TraesCS1D03G0638400	TuG1812G0100003053.01.T01	AE.SPELTOIDES.r1.UnG0744250.1	AET1Gv20642300.8	TRIDC1Av2G149800.1	TRIDC1Bv2G136890.2	Yes	-	Yes	DA	1	1	1	0.0902	0.0589	0.0679	0.0801	0.0918	0.0769	0.1157	12.38	12.3368	8.05073
9462	TraesCS3A03G0953500	TraesCS3B03G1088600	TraesCS3D03G0887700	TuG1812G0300004410.01.T01	AE.SPELTOIDES.r1.3BG0281310.1	AET3Gv20912000.1	TRIDC3Av2G221960.3	TRIDC3Bv2G200900.1	Yes	-	Yes	-	-	-	-	0.0665	0.1076	0.2491	0.1253	0.1092	0.1155	0.266	12.2602	17.5124	20.2249
9463	TraesCS3A03G0671300	TraesCS3B03G0767200	TraesCS3D03G0613500	TuG1812G0300003067.01.T01	AE.SPELTOIDES.r1.3BG0256240.1	AET3Gv20638100.2	TRIDC3Av2G161240.1	TRIDC3Bv2G142070.1	-	-	-	DB	1	1	1	0.064	0.0942	0.0811	0.1337	0.0716	0.0674	0.0755	16.8061	18.9737	21.1021
9464	TraesCS1A03G0915600	TraesCS1B03G1079400	TraesCS1D03G0895000	-	-	AET1Gv20908600.2	TRIDC1Av2G187220.4	-	-	-	-	DA	-	-	-	-	0.2788	-	-	0.2162	0.1717	0.3025	10.5698	13.51	20.124
9465	TraesCS7A03G0978700	-	TraesCS7D03G0936900	-	-	-	-	-	-	-	-	-	-	-	-	-	-	-	-	-	0.1048	-	-	-	-
9466	TraesCS6A03G0406100	TraesCS6B03G0496600	TraesCS6D03G0342900	TuG1812G0600001754.01.T01	AE.SPELTOIDES.r1.UnG0732860.1	AET6Gv20417800.11	TRIDC6Av2G063040.11	TRIDC6Bv2G072350.7	-	-	-	-	-	-	-	0.2341	0.5088	0.2862	0.3954	0.2158	0.3597	0.2452	9.34637	18.9917	11.0711
9467	TraesCS7A03G0978800	TraesCS7B03G0816300	TraesCS7D03G0937100	TuG1812G0700004372.01.T01	-	AET7Gv20982100.39	TRIDC7Av2G188700.2	-	-	-	-	DA	-	-	-	-	0.1121	-	-	0.1188	0.1017	0.0855	4.29179	4.27053	4.406
9468	TraesCS2A03G0954000	TraesCS2B03G1056100	TraesCS2D03G0895800	TuG1812G0200004476.01.T02	AE.SPELTOIDES.r1.2BG0161150.1	AET2Gv20883700.2	TRIDC2Av2G224810.2	TRIDC2Bv2G182420.1	-	-	-	DB	1	1	1	0.1559	0.1896	0.1692	0.2343	0.202	0.1317	0.1804	5.95091	5.74823	4.81351
9469	TraesCS2A03G0776400	TraesCS2B03G0858800	TraesCS2D03G0716400	TuG1812G0200003639.01.T01	AE.SPELTOIDES.r1.2BG0146690.1	AET2Gv20711100.2	TRIDC2Av2G186830.9	TRIDC2Bv2G149780.2	-	-	-	DB	-	1	-	0.085	0.3966	0.2057	0.3722	0.0821	0.1387	0.2129	8.75726	7.44526	9.89702
9470	TraesCS7A03G1115800	TraesCS7B03G0968800	TraesCS7D03G1062900	TuG1812G0700004957.01.T02	-	AET7Gv21124500.11	TRIDC7Av2G212060.2	TRIDC7Bv2G183900.4	-	-	-	-	-	-	-	-	0.2472	0.2214	0.321	0.3158	0.3254	0.2336	23.5819	30.273	23.7775
9471	TraesCS6A03G0327300	TraesCS6B03G0420700	TraesCS6D03G0280300	TuG1812G0600001451.01.T01	AE.SPELTOIDES.r1.6BG0535020.1	-	TRIDC6Av2G045010.4	TRIDC6Bv2G057220.5	-	-	-	DA	1	-	-	0.2769	-	-	0.3207	0.3617	0.3855	0.3699	51.1373	96.7006	48.084
9472	TraesCS5A03G1225500	TraesCS4B03G0923400	TraesCS4D03G0809400	TuG1812G0500005434.01.T01	-	AET4Gv20823200.2	TRIDC5Av2G244580.1	TRIDC4Bv2G182950.1	Yes	Yes	Yes	DA	-	1	-	-	0.2952	0.1718	0.2206	0.2917	0.2164	0.2641	13.0741	34.9078	13.6303
9473	TraesCS1A03G0577700,TraesCS3A03G0340300	-	TraesCS1D03G0551200	TuG1812G0300001681.01.T01	-	AET1Gv20551400.4	TRIDC3Av2G057050.2	-	-	-	Yes	DA	-	1	-	-	0.5209	-	-	-	0.4957	-	-	17.9208	-
9474	TraesCS5A03G1251200	TraesCS4B03G0951400,TraesCS4B03G0951500,TraesCS4B03G0951600	-	-	AE.SPELTOIDES.r1.UnG0762620.1	-	TRIDC5Av2G247350.1	TRIDC4Bv2G186470.1	-	-	-	-	-	-	-	-	-	-	0.2046	0.2221	-	-	7.5046	-	-
9475	TraesCS1A03G0577600,TraesCS3A03G0340500	TraesCS1B03G0669900	-	TuG1812G0300001683.01.T02	AE.SPELTOIDES.r1.UnG0739450.1	-	TRIDC1Av2G126720.1	TRIDC1Bv2G117780.2	-	-	-	-	1	-	-	0.4334	-	-	0.4825	0.6494	-	-	22.6074	-	-
9476	-	TraesCS4B03G0959400	TraesCS4D03G0834200	-	-	AET4Gv20849100.16	-	TRIDC4Bv2G187420.2	-	Yes	Yes	DB	-	-	-	-	-	0.221	-	-	-	0.2179	-	-	22.337
9477	TraesCS6A03G0578100	TraesCS6B03G0694200	TraesCS6D03G0480200	TuG1812G0600002459.01.T01	AE.SPELTOIDES.r1.6BG0553920.1	AET6Gv20557900.4	TRIDC6Av2G117420.1	TRIDC6Bv2G123370.1	-	-	-	DB	1	1	1	0.0091	0	0	0.0165	0.0166	0	0.0444	7.86409	9.58719	26.4043
9478	TraesCS4A03G0820400	TraesCS5B03G1324300	TraesCS5D03G1183200	TuG1812G0400003861.01.T01	AE.SPELTOIDES.r1.5BG0499020.1	AET5Gv21201500.3	TRIDC4Av2G194130.4	TRIDC5Bv2G220500.2	-	Yes	-	DA	-	1	-	0.4519	0.0203	0.0092	0.0078	0.0146	0.0228	0.0263	4.81238	20.4129	6.73461
9479	TraesCS7A03G0872300	TraesCS7B03G0739800	TraesCS7D03G0861900	TuG1812G0700003890.01.T03	AE.SPELTOIDES.r1.UnG0744860.1	AET7Gv20906200.17	TRIDC7Av2G168120.1	TRIDC7Bv2G142540.7	-	-	-	DB	1	1	1	0.1214	0.1991	0.0927	0.2328	0.1609	0.1561	0.0719	7.52341	6.55916	10.7668
9480	TraesCS6A03G0489400	TraesCS6B03G0594300	TraesCS6D03G0393300	TuG1812G0600002119.01.T01	AE.SPELTOIDES.r1.6BG0549970.1	AET6Gv20468200.15	TRIDC6Av2G088340.5	TRIDC6Bv2G102850.3	-	-	-	DB	1	1	1	0.5895	0.3563	0.4093	0.7277	0.7672	0.5678	0.5367	16.7502	12.5688	44.1214
9481	TraesCS7A03G1008200	TraesCS7B03G0850000	TraesCS7D03G0964300	-	AE.SPELTOIDES.r1.7BG0668640.1	AET7Gv21009500.2	TRIDC7Av2G194930.1	TRIDC7Bv2G166490.1	-	-	-	DA	-	1	-	-	0.3011	0.2186	0.3193	0.2754	0.1868	0.2381	4.22493	22.9413	5.71353
9482	TraesCS6A03G0267000	TraesCS6B03G0356300	TraesCS6D03G0220800	TuG1812G0600001171.01.T01	AE.SPELTOIDES.r1.6BG0529510.1	AET6Gv20290800.3	TRIDC6Av2G034090.1	TRIDC6Bv2G047230.3	Yes	-	-	DA	1	1	1	0.2776	0.5016	0.3387	0.4179	0.4254	0.2501	0.2884	13.2578	5.21802	6.61469
9483	TraesCS4A03G0726500	TraesCS4B03G0067900	TraesCS4D03G0047300	TuG1812G0400000288.01.T01	AE.SPELTOIDES.r1.4BG0317870.1	AET4Gv20054200.5	TRIDC4Av2G181680.3	TRIDC4Bv2G009600.2	-	-	-	DB	1	1	1	0.0708	0.0826	0.0455	0.1122	0.1083	0.0874	0.0528	11.2744	9.84315	9.96767
9484	TraesCS3A03G0782100	TraesCS3B03G0899600	TraesCS3D03G0721700	TuG1812G0300003663.01.T01	AE.SPELTOIDES.r1.3BG0265740.1	AET3Gv20741400.1	TRIDC3Av2G190820.1	TRIDC3Bv2G164850.1	-	-	-	DB	1	1	1	0.4859	0.455	0.4309	0.4877	0.4313	0.4099	0.3804	16.2925	18.4613	20.8289
9485	TraesCS1A03G0657700	TraesCS1B03G0745800	TraesCS1D03G0615700	-	AE.SPELTOIDES.r1.UnG0826670.1	AET1Gv20621000.2	-	TRIDC1Bv2G132610.1	Yes	Yes	Yes	DB	-	-	-	-	-	0.2396	-	0.2457	0.344	0.2639	12.5191	15.1885	14.4567
9486	TraesCS3A03G0938300	TraesCS3B03G1068100	TraesCS3D03G0870600	TuG1812G0300002123.01.T01	-	AET3Gv20891900.3	TRIDC3Av2G219830.8	-	Yes	Yes	Yes	DA	-	-	-	-	0.0449	-	-	0.064	0.0548	0.0454	8.83177	7.23859	9.887
9487	TraesCS1A03G0134800	TraesCS1B03G0182500	TraesCS1D03G0122300	TuG1812G0100000708.01.T01	AE.SPELTOIDES.r1.1BG0007470.1	AET1Gv20134600.2	TRIDC1Av2G014890.7	TRIDC1Bv2G018310.7	-	-	-	DA	1	1	1	0.1002	0.0446	0.0668	0.0827	0.1001	0.0385	0.1005	13.9169	16.5917	14.8514
9488	TraesCS5A03G0428900	TraesCS5B03G0427200	TraesCS5D03G0397100	TuG1812G0500001814.01.T01	AE.SPELTOIDES.r1.5BG0424460.1	AET5Gv20399400.1	TRIDC5Av2G112480.5	TRIDC5Bv2G088140.2	-	-	-	DB	1	1	1	0.2484	0.3144	0.2125	0.3027	0.3052	0.3428	0.2397	26.2493	20.393	18.8384
9489	TraesCS3A03G1035200	TraesCS3B03G1190700	TraesCS3D03G0963900	-	AE.SPELTOIDES.r1.3BG0287970.1	AET3Gv20988200.4	TRIDC3Av2G235910.1	TRIDC3Bv2G216710.1	-	-	-	DB	-	1	-	-	0.1382	0.1589	0.1109	0.1485	0.0896	0.1193	10.0514	12.8307	10.7013
9490	TraesCS2A03G1038600	TraesCS2B03G1157500	TraesCS2D03G0975100	TuG1812G0200004873.01.T01	AE.SPELTOIDES.r1.2BG0168670.1	AET2Gv20961000.1	TRIDC2Av2G240850.1	TRIDC2Bv2G199830.9	-	-	-	DB	-	1	-	0.2009	0.5688	0.1905	0.5006	0.184	0.2325	0.1152	15.4108	22.3899	20.4053
9491	TraesCS6A03G0221400	TraesCS6B03G0309600	TraesCS6D03G0177400	-	AE.SPELTOIDES.r1.6BG0526300.1	AET6Gv20248900.1	TRIDC6Av2G024210.3	TRIDC6Bv2G039950.3	-	-	-	DA	-	1	-	-	0.3173	0.2224	0.2326	0.5427	0.5467	0.3984	17.6149	9.51157	9.10448
9492	TraesCS2A03G0620000	TraesCS2B03G0740400	TraesCS2D03G0612400	-	-	AET2Gv20597900.1	TRIDC2Av2G142130.1	-	Yes	Yes	Yes	DA	-	-	-	-	0.0772	-	-	0.0611	0.0743	0.0827	17.0719	22.0923	32.9459
9493	TraesCS5A03G1225200	TraesCS4B03G0923100	TraesCS4D03G0809100	TuG1812G0500005453.01.T01	AE.SPELTOIDES.r1.UnG0762030.1	AET4Gv20822700.8	TRIDC5Av2G244480.1	TRIDC4Bv2G182900.1	Yes	Yes	Yes	DB	1	1	1	0.0679	0.0583	0.0274	0.087	0.1302	0.0751	0.1336	8.35819	9.01722	10.8658
9494	TraesCS5A03G1132400	-	TraesCS5D03G1084800	-	-	AET5Gv21112100.1	TRIDC5Av2G230080.3	-	Yes	-	Yes	-	-	-	-	-	0.1435	-	-	-	0.1131	-	-	6.39566	-
9495	TraesCS1A03G0068200	TraesCS1B03G0074500	TraesCS1D03G0058100	TuG1812G0100000419.01.T02	AE.SPELTOIDES.r1.1BG0002610.1	AET1Gv20062800.1	TRIDC1Av2G005480.4	TRIDC1Bv2G006550.1	Yes	-	Yes	DA	1	1	1	0.2273	0.1433	0.2031	0.2342	0.2248	0.1526	0.1402	7.68095	6.96192	10.1181
9496	TraesCS2A03G0373000	TraesCS2B03G0496700	TraesCS2D03G0392300	-	AE.SPELTOIDES.r1.2BG0117060.1	AET2Gv20373000.1	-	TRIDC2Bv2G065430.1	-	-	-	DB	-	1	-	-	-	0.7103	-	0.7663	0.8857	0.9561	6.89848	3.84118	2.54838
9497	TraesCS5A03G0339800	TraesCS5B03G0335700	TraesCS5D03G0330100	TuG1812G0500001333.01.T01	AE.SPELTOIDES.r1.5BG0417360.1	AET5Gv20335600.6	TRIDC5Av2G086720.5	TRIDC5Bv2G066300.6	-	-	-	DA	1	1	1	0.4458	0.4799	0.3355	0.2683	0.3506	0.535	0.5521	18.6994	29.32	37.1064
9498	TraesCS1A03G0856700	TraesCS1B03G0992100	TraesCS1D03G0828900	-	AE.SPELTOIDES.r1.UnG0776320.1	AET1Gv20838000.7	-	TRIDC1Bv2G170570.3	Yes	Yes	Yes	-	-	-	-	-	-	0.401	-	0.5715	0.4471	0.3661	8.16845	7.75054	2.62672
9499	-	TraesCS1B03G0798800	TraesCS1D03G0666100	-	-	-	-	-	-	Yes	Yes	-	-	-	-	-	-	-	-	-	-	0.5307	-	-	-
9500	TraesCS3A03G0903500	-	TraesCS3D03G0828500	TuG1812G0300004168.01.T01	-	AET3Gv20851200.8	TRIDC3Av2G214820.1	-	Yes	-	Yes	-	-	-	-	-	0.2266	-	-	-	0.3282	-	-	4.72022	-
9501	-	TraesCS2B03G1565100	TraesCS2D03G1188500	-	-	-	-	-	-	Yes	-	-	-	-	-	-	-	-	-	-	-	99	-	-	487.465
9502	TraesCS3A03G0903300	-	TraesCS3D03G0828600	-	-	-	-	-	Yes	-	Yes	-	-	-	-	-	-	-	-	-	0.354	-	-	-	-
9503	TraesCS3A03G0904500	TraesCS3B03G1027700	TraesCS3D03G0830800	TuG1812G0300004171.01.T01	-	AET3Gv20853400.5	TRIDC3Av2G214970.1	-	Yes	Yes	-	DA	-	-	-	-	0.1127	-	-	0.1797	0.1298	0.244	0.411609	3.02241	0.328332
9504	TraesCS3A03G0903800	-	TraesCS3D03G0828400	TuG1812G0300004170.01.T01	-	AET3Gv20851200.5	TRIDC3Av2G214840.4	-	-	-	-	DA	-	1	-	-	0.1206	-	-	-	0.1354	-	-	6.99979	-
9505	TraesCS1A03G0063400,TraesCS1A03G0064500,TraesCS1A03G0099800	-	TraesCS1D03G0050600	TuG1812G0100000387.01.T01	-	-	TRIDC1Av2G005060.1	-	-	-	Yes	DA	-	-	-	-	-	-	-	-	1.2353	-	-	15.9265	-
9506	TraesCS1A03G0064000	TraesCS1B03G0066600,TraesCS1B03G0090800,TraesCS1B03G0091400	-	-	-	-	-	TRIDC1Bv2G005740.1	Yes	-	-	-	-	-	-	-	-	-	-	1.7366	-	-	1.17618	-	-
9507	TraesCS1A03G0063300,TraesCS1A03G0064100	TraesCS1B03G0134300,TraesCS1B03G0134600	TraesCS1D03G0049500	-	AE.SPELTOIDES.r1.1BG0021050.1	-	TRIDC1Av2G004970.1	TRIDC1Bv2G013180.1	-	-	Yes	DB	-	-	-	-	-	-	0.5342	0.8831	1.4234	1.3928	12.8156	27.0213	27.9774
9508	TraesCS6A03G0982200	TraesCS6B03G1206600	TraesCS6D03G0869100	TuG1812G0600004190.01.T01	AE.SPELTOIDES.r1.6BG0588770.1	AET6Gv20954000.8	TRIDC6Av2G194630.5	TRIDC6Bv2G215420.4	Yes	Yes	Yes	DB	1	1	1	0.1146	0.1378	0.092	0.0997	0.0617	0.1145	0.0874	13.5605	14.7909	13.1781
9509	TraesCS2A03G0727500	TraesCS2B03G0803300	TraesCS2D03G0670500	TuG1812G0200003275.01.T01	AE.SPELTOIDES.r1.2BG0142760.1	AET2Gv20660000.1	TRIDC2Av2G174880.5	TRIDC2Bv2G139410.10	Yes	Yes	Yes	DA	1	1	1	0.0806	0.1243	0.1325	0.1116	0.1221	0.0964	0.147	12.0919	22.7135	14.4057
9510	TraesCS7A03G0797800	TraesCS7B03G0635800	TraesCS7D03G0761100	-	AE.SPELTOIDES.r1.7BG0651220.1	AET7Gv20804500.1	TRIDC7Av2G152020.1	TRIDC7Bv2G123550.1	-	-	-	DB	-	1	-	-	0.1637	0.0869	0.0544	0.0463	0.1055	0.0542	15.0165	6.2899	4.76668
9511	TraesCS4A03G0215700	TraesCS4B03G0556200	TraesCS4D03G0491100	TuG1812G0400002364.01.T01	AE.SPELTOIDES.r1.UnG0740000.1	AET4Gv20514300.6	TRIDC4Av2G046980.1	TRIDC4Bv2G117940.1	Yes	-	-	-	-	-	-	0.265	0.4805	0.4549	0.6057	0.5013	0.4785	0.3613	10.4974	9.8643	8.83363
9512	TraesCS2A03G0159800	-	TraesCS2D03G0156800	-	-	-	-	-	Yes	-	-	-	-	-	-	-	-	-	-	-	0.0922	-	-	-	-
9513	TraesCS4A03G0018800,TraesCS4A03G0019000	TraesCS4B03G0770700,TraesCS4B03G0771200,TraesCS4B03G0771300	TraesCS4D03G0691200	TuG1812G0400003299.01.T01	AE.SPELTOIDES.r1.UnG0751890.1	AET4Gv20709100.2	TRIDC4Av2G002760.3	TRIDC4Bv2G160680.1	-	-	Yes	DA	1	1	1	0.3439	0.1733	0.1557	0.1364	0.129	0.2799	0.0835	3.94054	13.1149	4.99798
9514	-	TraesCS2B03G1369600	TraesCS2D03G1155700	-	-	AET2Gv21137600.3	-	TRIDC2Bv2G229060.1	-	-	-	DB	-	-	-	-	-	0.2127	-	-	-	0.159	-	-	-0.00303947
9515	TraesCS3A03G1159900	TraesCS3B03G1384700	TraesCS3D03G1107200	-	-	AET3Gv21152400.1	-	-	-	Yes	-	-	-	-	-	-	-	-	-	0.2379	0.1737	0.2322	0.0881192	4.0516	-0.0129781
9516	TraesCS3A03G1159700	-	TraesCS3D03G1107100	-	-	AET3Gv21152300.1	-	-	-	-	-	-	-	-	-	-	-	-	-	-	0.2116	-	-	3.50703	-
9517	TraesCS2A03G0355800	TraesCS2B03G0475100	TraesCS2D03G0372500	TuG1812G0200001848.01.T01	AE.SPELTOIDES.r1.2BG0115120.1	AET2Gv20356300.1	TRIDC2Av2G059180.1	TRIDC2Bv2G062310.1	-	-	-	-	-	-	-	0.0882	0.2649	0.1884	0.1192	0.1345	0.0994	0.092	7.09	8.78365	6.74988
9518	TraesCS5A03G0543300	TraesCS5B03G0552800	TraesCS5D03G0507200	-	AE.SPELTOIDES.r1.5BG0434720.1	AET5Gv20513100.3	TRIDC5Av2G142530.3	TRIDC5Bv2G113860.1	-	Yes	-	DB	-	1	-	-	0.0125	0.0648	0.0544	0.0593	0.0236	0.0773	7.12302	6.39035	9.06915
9519	TraesCS4A03G0909200	TraesCS5B03G1220100	-	-	-	-	TRIDC4Av2G207680.1	-	Yes	Yes	-	-	-	-	-	-	-	-	-	0.2856	-	-	1.5307	-	-
9520	TraesCS5A03G1010500	TraesCS5B03G1056500	TraesCS5D03G0956000	TuG1812G0500004521.01.T01	AE.SPELTOIDES.r1.5BG0477910.1	AET5Gv20993500.1	TRIDC5Av2G214110.1	TRIDC5Bv2G186770.1	-	-	-	DA	-	1	-	0.0885	0.2256	0.1257	0.174	0.089	0.2022	0.1518	5.6313	12.3565	10.8578
9521	TraesCS4A03G1017700	-	TraesCS4D03G0725800	-	-	-	-	-	-	-	-	DA	-	-	-	-	-	-	-	-	0.3589	-	-	0.902168	-
9522	TraesCS4A03G1017300,TraesCS4A03G1017600	TraesCS4B03G0809800	-	-	AE.SPELTOIDES.r1.UnG0754780.1	-	TRIDC4Av2G209110.1	TRIDC4Bv2G167780.1	-	Yes	-	-	-	-	-	-	-	-	0.3844	0.3621	-	-	-0.0699443	-	-
9523	TraesCS2A03G0181300	TraesCS2B03G0248200	TraesCS2D03G0175800	TuG1812G0200000907.01.T01	-	AET2Gv20170800.1	TRIDC2Av2G021240.1	-	-	-	-	-	-	-	-	-	0.1019	-	-	0.0753	0.1082	0.0832	2.41433	4.21693	5.38906
9524	TraesCS7A03G0379900	TraesCS7B03G0178500	TraesCS7D03G0364900	TuG1812G0200002918.01.T01	AE.SPELTOIDES.r1.7BG0615740.1	AET7Gv20421800.1	TRIDC7Av2G043570.1	TRIDC7Bv2G024480.1	-	-	-	-	-	-	-	0.1487	0.0679	0.1833	0.1398	0.1343	0.0703	0.159	2.37003	4.47571	3.31487
9525	TraesCS7A03G0441900	TraesCS7B03G0249600	TraesCS7D03G0427700	TuG1812G0700002011.01.T01	AE.SPELTOIDES.r1.7BG0621400.1	AET7Gv20484700.7	TRIDC7Av2G054260.3	TRIDC7Bv2G037300.3	Yes	Yes	Yes	-	-	-	-	0.0123	0.1371	0.1388	0.1238	0.0358	0.0798	0.1436	8.52683	8.54875	13.0268
9526	TraesCS3A03G1181900	-	TraesCS3D03G1123300	-	-	AET3Gv21171200.2	TRIDC3Av2G254970.1	-	Yes	-	Yes	-	-	-	-	-	0.0214	-	-	-	0.0423	-	-	3.07465	-
9527	TraesCS3A03G1182500	TraesCS3B03G1415000	TraesCS3D03G1123500	-	-	AET3Gv21171400.1	-	-	Yes	Yes	Yes	DA	-	-	-	-	-	-	-	0.1346	0.1134	0.0802	3.7355	2.72373	3.32746
9528	-	TraesCS2B03G1424200	TraesCS2D03G0876500	-	AE.SPELTOIDES.r1.2BG0188660.1	AET2Gv20862400.1	-	TRIDC2Bv2G235940.2	-	-	-	DB	-	-	-	-	-	0.1686	-	-	-	0.1847	-	-	0.658437
9529	TraesCS3A03G1044100	TraesCS7B03G0058300	TraesCS3D03G0972400	-	AE.SPELTOIDES.r1.2BG0188650.1	AET3Gv20997600.1	TRIDC3Av2G237250.1	TRIDC7Bv2G007620.1	Yes	-	-	DA	-	-	-	-	0.0349	0.0608	0.0667	0.0624	0.0292	0.0519	0.991754	1.21398	0.828918
9530	TraesCS3A03G1044400	TraesCS3B03G1205900	TraesCS3D03G0972600	TuG1812G0300004820.01.T01	AE.SPELTOIDES.r1.3BG0288870.1	AET3Gv20997800.1	TRIDC3Av2G237340.1	TRIDC3Bv2G218510.1	-	-	-	DB	1	1	1	0.1216	0.1282	0.2709	0.067	0.0695	0.1245	0.1833	5.1399	6.13009	12.9096
9531	TraesCS1A03G0736000	TraesCS1B03G0840200	TraesCS1D03G0701500	-	-	AET1Gv20701300.1	TRIDC1Av2G162140.1	-	-	Yes	Yes	DA	-	-	-	-	0.2242	-	-	0.138	0.2721	0.1513	1.22013	4.3079	0.809213
9532	-	TraesCS7B03G0990400	TraesCS7D03G1079500	-	AE.SPELTOIDES.r1.7BG0680690.1	-	-	TRIDC7Bv2G187140.1	-	Yes	Yes	-	-	-	-	-	-	-	-	-	-	0.2215	-	-	10.4606
9533	TraesCS6A03G0587800	TraesCS6B03G0717100	TraesCS6D03G0486900	TuG1812G0600002103.01.T01	AE.SPELTOIDES.r1.6BG0554550.1	AET6Gv20564900.17	TRIDC6Av2G120880.5	TRIDC6Bv2G126610.4	-	-	-	-	-	-	-	0.2134	0.396	0.3861	0.3292	0.2941	0.4083	0.581	31.5824	45.543	54.4112
9534	TraesCS2A03G0848200	TraesCS2B03G0937100	TraesCS2D03G0790100	TuG1812G0200003938.01.T01	AE.SPELTOIDES.r1.2BG0152550.1	AET2Gv20778700.15	TRIDC2Av2G203370.5	TRIDC2Bv2G163540.7	-	Yes	-	DB	1	1	1	0.1693	0.2425	0.1583	0.1384	0.1577	0.3013	0.2617	11.7523	11.9787	12.9068
9535	TraesCS3A03G0109000	TraesCS3B03G0138800,TraesCS3B03G0139000,TraesCS3B03G0139200,TraesCS3B03G0139400	-	-	AE.SPELTOIDES.r1.3BG0207870.1	-	TRIDC3Av2G012590.1	TRIDC3Bv2G016800.1	-	-	-	-	-	-	-	-	-	-	0.411	0.3158	-	-	5.83918	-	-
9536	TraesCS4A03G0934200,TraesCS7A03G0185200,TraesCS7A03G0185400	-	TraesCS7D03G0170100	-	-	AET7Gv20211100.2	TRIDC7Av2G016690.1	-	-	-	Yes	DA	-	-	-	-	0.3736	-	-	-	0.4009	-	-	3.10188	-
9537	TraesCS4A03G0934100	-	TraesCS7D03G0169900	-	-	-	-	-	Yes	-	Yes	-	-	-	-	-	-	-	-	-	0.2106	-	-	-	-
9538	TraesCS2A03G0789500	TraesCS2B03G0878200	TraesCS2D03G0728200	-	-	AET2Gv20722500.1	TRIDC2Av2G189490.1	TRIDC2Bv2G152400.1	-	-	-	DA	-	-	-	-	0.4837	0.5366	0.5205	0.5486	0.6567	0.5845	8.06661	13.4754	8.75244
9539	TraesCS3A03G0245400	TraesCS3B03G0313100	TraesCS3D03G0238200	-	-	AET3Gv20248100.2	-	-	-	-	-	DB	-	-	-	-	-	-	-	0.9613	0.5607	0.8195	3.99919	0.728529	8.22121
9540	TraesCS3A03G0244900	-	TraesCS3D03G0238100	-	-	-	TRIDC3Av2G032670.1	-	-	-	-	-	-	-	-	-	-	-	-	-	0.5456	-	-	9.44483	-
9541	-	TraesCS3B03G0424800	TraesCS3D03G0339100	-	-	AET3Gv20341100.1	-	TRIDC3Bv2G081790.1	-	-	-	DB	-	-	-	-	-	1.0831	-	-	-	0.8889	-	-	11.3286
9542	TraesCS2A03G0130200	TraesCS2B03G0175200	TraesCS2D03G0126500	TuG1812G0200000685.01.T01	-	AET2Gv20123400.1	TRIDC2Av2G014990.2	-	Yes	Yes	Yes	DA	-	-	-	-	0.1367	-	-	0.2503	0.1809	0.1928	3.23312	0.374821	3.23352
9543	TraesCS2A03G0129600,TraesCS2A03G0129700	TraesCS2B03G0175000	TraesCS2D03G0125700	TuG1812G0200000680.01.T01	AE.SPELTOIDES.r1.2BG0092620.1	-	TRIDC2Av2G014900.1	TRIDC2Bv2G016730.1	-	-	Yes	DB	1	-	-	0.2532	-	-	0.2411	0.3206	0.3327	0.4306	12.2805	3.35519	3.88201
9544	TraesCS2A03G0129900	TraesCS2B03G0174400	TraesCS2D03G0126000	TuG1812G0200000682.01.T01	-	AET2Gv20122400.1	TRIDC2Av2G014940.1	-	Yes	Yes	Yes	DA	-	1	-	-	0.3249	-	-	0.2815	0.3265	0.3075	9.57826	13.6946	9.2365
9545	TraesCS2A03G0266600	TraesCS2B03G0368800	TraesCS2D03G0277000	-	AE.SPELTOIDES.r1.2BG0107300.1	AET2Gv20259700.1	TRIDC2Av2G036360.1	TRIDC2Bv2G044210.1	-	-	-	DB	-	1	-	-	0.1096	0.1555	0.0938	0.097	0.108	0.145	2.13606	3.64982	6.22736
9546	TraesCS1A03G0625800	TraesCS1B03G0714800	TraesCS1D03G0586800	TuG1812G0100002815.01.T01	AE.SPELTOIDES.r1.1BG0043680.1	AET1Gv20588500.1	TRIDC1Av2G138690.1	TRIDC1Bv2G125950.1	-	-	-	DA	1	1	1	0.0693	0.0534	0.0652	0.0289	0.0286	0.0443	0.0544	6.87674	13.9255	9.79396
9547	TraesCS7A03G0912300	TraesCS7B03G0695300	TraesCS7D03G0821600	TuG1812G0700004095.01.T01	AE.SPELTOIDES.r1.7BG0656330.1	AET7Gv20866300.1	TRIDC7Av2G176330.1	TRIDC7Bv2G134760.1	-	-	-	DB	-	1	-	0.1114	0.1642	0.0891	0.1911	0.1532	0.1174	0.1532	3.26254	3.44262	8.69973
9548	TraesCS3A03G1147100	TraesCS3B03G1367200	TraesCS3D03G1094000	-	-	AET3Gv21141800.1	TRIDC3Av2G251420.1	-	-	-	-	DA	-	-	-	-	0.0872	-	-	0.0875	0.0917	0.0768	3.291	4.52275	3.66104
9549	TraesCS3A03G0986700	TraesCS3B03G1136300	TraesCS3D03G0920400	TuG1812G0300004592.01.T01	AE.SPELTOIDES.r1.3BG0284230.1	AET3Gv20946300.5	TRIDC3Av2G228220.4	TRIDC3Bv2G209300.1	-	-	-	DA	1	1	1	0.2767	0.5535	0.5029	0.4554	0.3299	0.4944	0.3874	8.47409	19.7556	14.1146
9550	TraesCS6A03G0844900	TraesCS6B03G1010100	TraesCS6D03G0717800	-	AE.SPELTOIDES.r1.6BG0574670.1	AET6Gv20806600.3	TRIDC6Av2G175850.1	TRIDC6Bv2G191920.1	-	-	-	DA	-	1	-	-	0.2478	0.2736	0.2763	0.3379	0.2606	0.2789	13.1005	14.5307	11.7757
9551	TraesCS5A03G0149400	TraesCS5B03G0146100	TraesCS5D03G0169800	TuG1812G0500000685.01.T01	AE.SPELTOIDES.r1.5BG0401510.1	AET5Gv20170200.7	TRIDC5Av2G024450.2	TRIDC5Bv2G021770.2	-	-	-	DB	-	1	-	0.1395	0.2582	0.422	0.2028	0.1342	0.183	0.9339	7.58829	7.60247	62.757
9552	TraesCS5A03G0905500	TraesCS5B03G0956600	TraesCS5D03G0867700	TuG1812G0500004067.01.T01	AE.SPELTOIDES.r1.5BG0468060.1	AET5Gv20884000.4	TRIDC5Av2G197350.3	TRIDC5Bv2G171330.4	-	-	-	DA	-	1	-	0.1232	0.3423	0.5201	0.5628	0.2412	0.2295	0.2214	16.4409	11.5829	19.3716
9553	TraesCS5A03G1299400	TraesCS4B03G1011900	-	TuG1812G0500005708.01.T01	AE.SPELTOIDES.r1.4BG0386590.1	-	TRIDC5Av2G253170.1	TRIDC4Bv2G191170.1	-	-	-	-	-	-	-	0.0449	-	-	0.0752	0.0765	-	-	2.05032	-	-
9554	TraesCS6A03G0656100	TraesCS6B03G0823000	TraesCS6D03G0544400	TuG1812G0600002692.01.T01	AE.SPELTOIDES.r1.6BG0559070.1	AET6Gv20625700.3	TRIDC6Av2G138940.1	TRIDC6Bv2G140140.1	-	-	-	DA	-	-	-	0.0547	0.0427	0.1172	0.0758	0.0651	0.0443	0.109	3.71388	3.29169	6.557
9555	TraesCS2A03G0940000	TraesCS2B03G1035000	TraesCS2D03G0880800	-	AE.SPELTOIDES.r1.2BG0159890.1	AET2Gv20870900.1	TRIDC2Av2G220690.1	TRIDC2Bv2G178650.1	-	-	-	DA	-	-	-	-	0.1043	0.0591	0.0598	0.0544	0.073	0.0614	2.41638	4.01888	2.2477
9556	TraesCS1A03G0478300	TraesCS1B03G0592800	TraesCS1D03G0451000	TuG1812G0100002113.01.T01	AE.SPELTOIDES.r1.UnG0736560.1	AET1Gv20457900.1	TRIDC1Av2G098790.1	TRIDC1Bv2G100450.1	-	-	-	DB	-	-	-	0.015	0.014	0.0118	0.0161	0.0097	0.0119	0.0111	1.64104	2.02622	2.10888
9557	TraesCS5A03G0562700	TraesCS5B03G0574100	TraesCS5D03G0528500	-	AE.SPELTOIDES.r1.5BG0436300.1	AET5Gv20529200.5	-	TRIDC5Bv2G116850.2	Yes	Yes	Yes	DB	-	1	-	-	-	0.4716	-	0.4737	0.4398	0.4333	3.10698	6.033	0.253445
9558	TraesCS5A03G0562500	TraesCS5B03G0573800	TraesCS5D03G0528300	-	AE.SPELTOIDES.r1.5BG0436270.1	AET5Gv20528600.12	TRIDC5Av2G147150.1	TRIDC5Bv2G116820.1	Yes	Yes	Yes	DB	-	1	-	-	0.7793	0.3612	0.5575	0.393	0.4903	0.3567	4.43996	12.5178	4.98738
9559	TraesCS5A03G0750200	TraesCS5B03G0784200	-	-	-	-	TRIDC5Av2G175000.1	TRIDC5Bv2G148410.2	-	-	-	-	-	-	-	-	-	-	0.4415	0.2981	-	-	0.275942	-	-
9560	-	TraesCS2B03G1577500	TraesCS2D03G0005600	-	-	AET2Gv20004900.3	-	TRIDC2Bv2G171310.1	-	Yes	Yes	-	-	-	-	-	-	0.2904	-	-	-	0.3839	-	-	-0.0568914
9561	TraesCS2A03G0896600	-	TraesCS2D03G0837100	-	-	-	-	-	-	-	Yes	-	-	-	-	-	-	-	-	-	0.3317	-	-	-	-
9562	TraesCS2A03G0919300	-	TraesCS2D03G0859400	-	-	AET2Gv20846900.1	TRIDC2Av2G216690.1	-	-	-	-	DA	-	-	-	-	0.0801	-	-	-	0.0801	-	-	1.19534	-
9563	TraesCS3A03G0183300	TraesCS3B03G0223800	TraesCS3D03G0163900	-	AE.SPELTOIDES.r1.3BG0214470.1	AET0Gv20158300.1	TRIDC3Av2G020820.1	TRIDC3Bv2G028300.1	Yes	Yes	Yes	DB	-	-	-	-	0.1138	0.05	0.0819	0.0964	0.1173	0.0632	1.04749	1.0715	0.507202
9564	TraesCS2A03G1128400	TraesCS2B03G1279900	TraesCS2D03G1078000	TuG1812G0200005312.01.T01	AE.SPELTOIDES.r1.2BG0177820.1	AET2Gv21067500.1	TRIDC2Av2G254530.1	TRIDC2Bv2G216070.1	Yes	Yes	Yes	DA	-	-	-	0.0503	0.0778	0.0684	0.0677	0.0621	0.0669	0.0802	0.826078	2.78976	1.56491
9565	TraesCS2A03G1128600	TraesCS2B03G1280200	TraesCS2D03G1078200	-	AE.SPELTOIDES.r1.2BG0177860.1	AET2Gv21067700.1	TRIDC2Av2G254550.1	TRIDC2Bv2G216120.1	Yes	Yes	Yes	DA	-	-	-	-	0.1584	0.4233	0.2649	0.2704	0.1407	0.2827	0.544308	0.37771	0.101079
9566	-	TraesCS4B03G0002200	TraesCS4D03G0002300	-	AE.SPELTOIDES.r1.4BG0314570.1	AET4Gv20002600.1	-	TRIDC4Bv2G002230.1	-	-	-	DB	-	-	-	-	-	0.0678	-	-	-	0.0733	-	-	4.19056
9567	TraesCS3A03G0574500,TraesCS3A03G0614700	TraesCS3B03G0654800	TraesCS3D03G0532000	-	-	-	-	-	-	-	-	-	-	-	-	-	-	-	-	-	-	-	-	-	-
9568	TraesCS7A03G0785300	TraesCS7B03G0623200	TraesCS7D03G0750700	-	AE.SPELTOIDES.r1.7BG0650390.1	AET7Gv20792400.1	-	TRIDC7Bv2G119540.1	Yes	-	Yes	DB	-	-	-	-	-	0.1644	-	0.0751	0.1339	0.0949	1.92028	1.61732	4.24434
9569	TraesCS3A03G1026400	-	TraesCS3D03G0955000	-	-	AET3Gv20978500.1	-	-	Yes	-	Yes	-	-	-	-	-	-	-	-	-	0.1372	-	-	2.91993	-
9570	TraesCS5A03G0320100	TraesCS5B03G0250800	TraesCS2D03G1298600	-	-	-	-	-	Yes	Yes	Yes	-	-	-	-	-	-	-	-	-	-	-	-	-	-
9571	TraesCS5A03G0319200	TraesCS2B03G0354900	-	-	-	-	-	-	Yes	Yes	-	-	-	-	-	-	-	-	-	0.5593	-	-	11.8134	-	-
9572	TraesCS1A03G0049300	TraesCS1B03G0051900	TraesCS1D03G0042100	-	-	AET1Gv20048400.2	-	-	-	-	-	DA	-	-	-	-	-	-	-	0.3046	0.2301	0.1659	0.193316	1.56933	0.46028
9573	TraesCS1A03G0047800	-	TraesCS1D03G0039400	TuG1812G0100000300.01.T01	-	AET1Gv20045700.1	TRIDC1Av2G003750.1	-	Yes	-	-	DA	-	-	-	-	0.0703	-	-	-	0.0519	-	-	1.6992	-
9574	-	TraesCS1B03G0051800	TraesCS1D03G0041800	-	-	AET1Gv20048100.2	-	-	-	Yes	Yes	-	-	-	-	-	-	-	-	-	-	0.0892	-	-	2.07267
9575	TraesCS2A03G0134700	TraesCS2B03G0185600	TraesCS2D03G0133100	-	AE.SPELTOIDES.r1.2BG0093100.1	AET2Gv20127900.6	TRIDC2Av2G015320.5	TRIDC2Bv2G017850.6	-	Yes	-	DB	-	1	-	-	0.1199	0.0955	0.0998	0.095	0.1097	0.084	28.8707	31.7031	34.0036
9576	TraesCS3A03G1138800	TraesCS3B03G1325100	TraesCS3D03G1061000	TuG1812G0300005210.01.T01	AE.SPELTOIDES.r1.3BG0298650.1	AET3Gv21106200.3	TRIDC3Av2G247340.5	TRIDC3Bv2G231320.4	Yes	Yes	Yes	DB	1	1	1	0.0351	0.0582	0.0553	0.0698	0.0532	0.0372	0.044	12.7561	13.2307	24.0059
9577	TraesCS4A03G0896300	-	TraesCS5D03G1114700	-	-	-	TRIDC4Av2G205350.2	-	Yes	-	Yes	-	-	-	-	-	-	-	-	-	0.216	-	-	11.7609	-
9578	TraesCS4A03G0358500	-	TraesCS4D03G0342000	-	-	-	-	-	-	-	-	-	-	-	-	-	-	-	-	-	0.4487	-	-	-	-
9579	TraesCS4A03G0195900	TraesCS4B03G0579100	TraesCS4D03G0514100	TuG1812G0400002489.01.T01	AE.SPELTOIDES.r1.4BG0355970.1	AET4Gv20535200.2	TRIDC4Av2G042080.1	TRIDC4Bv2G123410.1	-	-	-	DA	1	1	1	0.0495	0.1204	0.0673	0.0552	0.0673	0.142	0.0835	12.4703	12.2484	8.69108
9580	TraesCS2A03G0046800	TraesCS2B03G0063600,TraesCS2B03G0064000,TraesCS2B03G0064200,TraesCS2B03G0064600,TraesCS2B03G0065200,TraesCS2B03G0066500	TraesCS2D03G0046000,TraesCS2D03G0046500	-	AE.SPELTOIDES.r1.UnG0719980.1	AET2Gv20041200.1	TRIDC2Av2G004780.1	TRIDC2Bv2G005420.2	Yes	-	-	DB	-	-	-	-	0.3354	0.3673	0.3498	0.3494	0.2956	0.4706	2.48748	6.04385	3.87785
9581	TraesCS1A03G0352600	TraesCS1B03G0425900	TraesCS1D03G0316300	TuG1812G0100001356.01.T01	AE.SPELTOIDES.r1.1BG0024580.1	AET1Gv20326700.7	TRIDC1Av2G066380.5	TRIDC1Bv2G061300.4	-	-	-	DA	1	1	1	0.5813	0.2087	0.3691	0.4966	0.6044	0.2688	0.321	76.6932	49.3672	48.418
9582	TraesCS5A03G0472700	TraesCS5B03G0468200	TraesCS5D03G0436000	TuG1812G0500002015.01.T01	AE.SPELTOIDES.r1.5BG0428510.1	AET5Gv20442600.4	TRIDC5Av2G125740.1	TRIDC5Bv2G098430.2	-	-	-	DB	1	1	1	0.2251	0.2639	0.1905	0.3654	0.2368	0.2952	0.0759	11.5857	15.0141	15.8119
9583	TraesCS3A03G0567000	TraesCS3B03G0649700	TraesCS3D03G0525600	TuG1812G0300002337.01.T03	AE.SPELTOIDES.r1.3BG0247680.1	AET3Gv20538400.1	TRIDC3Av2G132000.3	TRIDC3Bv2G116390.2	-	-	-	-	1	-	-	0.1222	0.3986	0.294	0.0336	0	0	0	24.6357	25.4241	15.0609
9584	TraesCS1A03G0712000	TraesCS1B03G0812700	TraesCS1D03G0675400	-	AE.SPELTOIDES.r1.1BG0050160.1	AET1Gv20676600.5	TRIDC1Av2G156830.1	TRIDC1Bv2G143790.3	-	-	-	DA	-	1	-	-	0.0741	0.0823	0.0928	0.11	0.0723	0.0945	13.6118	20.3564	11.7812
9585	TraesCS3A03G1104600	-	TraesCS1D03G0439800	-	-	-	-	-	Yes	-	Yes	-	-	-	-	-	-	-	-	-	0.2812	-	-	-0.000162954	-
9586	-	TraesCS3B03G0559800	TraesCS5D03G0515100	-	-	AET4Gv20046200.1	-	-	-	Yes	Yes	-	-	-	-	-	-	-	-	-	-	99	-	-	-8.52797
9587	TraesCS3A03G0364500	TraesCS3B03G0438800	TraesCS3D03G0352700	TuG1812G0300001793.01.T01	AE.SPELTOIDES.r1.3BG0230200.1	AET3Gv20356400.3	TRIDC3Av2G064170.3	TRIDC3Bv2G062770.7	-	-	-	DB	1	1	1	0.125	0.1633	0	0.1479	0.1854	0.1725	0.0313	30.6284	30.955	33.7855
9588	-	TraesCS1B03G0004000	TraesCS1D03G0002600	-	AE.SPELTOIDES.r1.1BG0000210.1	AET1Gv20002500.4	-	TRIDC1Bv2G000850.1	-	-	-	-	-	-	-	-	-	0.0906	-	-	-	0.1036	-	-	2.27511
9589	TraesCS3A03G0999800	TraesCS3B03G0454500	-	-	-	-	TRIDC4Av2G217920.2	TRIDC3Bv2G004970.1	Yes	Yes	-	-	-	-	-	-	-	-	1.1652	0.2685	-	-	2.90556	-	-
9590	TraesCS5A03G0730400	TraesCS5B03G0770800	TraesCS5D03G0697400	TuG1812G0500003368.01.T01	-	-	TRIDC5Av2G171880.1	-	-	-	-	DA	-	-	-	-	-	-	-	0.577	0.1683	0.3011	11.6231	1.07899	6.32615
9591	TraesCS4A03G1021600	TraesCS4B03G0816600	TraesCS4D03G0730200	-	AE.SPELTOIDES.r1.4BG0374080.1	AET4Gv20747900.5	TRIDC4Av2G208610.1	TRIDC4Bv2G168770.2	-	-	-	DB	-	-	-	-	0.2381	0.269	0.0709	0.058	0.2486	0.2889	2.70025	1.13064	2.30829
9592	TraesCS2A03G0002200	TraesCS2B03G0002600	TraesCS2D03G0002000	TuG1812G0200000019.01.T01	AE.SPELTOIDES.r1.2BG0086210.1	AET0Gv20008600.1	TRIDC2Av2G001330.2	TRIDC2Bv2G000690.2	Yes	-	Yes	DA	1	1	1	0.1719	0.0872	0.1872	0.1425	0.0529	0.0619	0.1079	3.01153	3.563	6.931
9593	TraesCS5A03G0972200	-	TraesCS5D03G0924600	TuG1812G0500004334.01.T01	-	AET5Gv20943800.2	TRIDC5Av2G207990.2	-	Yes	-	Yes	DA	-	1	-	-	0.1603	-	-	-	0.1603	-	-	4.30557	-
9594	TraesCS1A03G0662500	TraesCS1B03G0751300	TraesCS1D03G0619200	TuG1812G0100002985.01.T01	AE.SPELTOIDES.r1.UnG0743590.1	AET1Gv20624900.2	TRIDC1Av2G146740.1	TRIDC1Bv2G133430.1	-	Yes	-	DB	-	1	-	0.0196	0.0044	0.0067	0.0114	0.0068	0.0051	0.0075	2.40701	2.03476	5.06185
9595	TraesCS3A03G1243100	TraesCS3B03G1485200	TraesCS3D03G1175000	-	AE.SPELTOIDES.r1.3BG0312680.1	AET3Gv21230100.1	TRIDC3Av2G261140.1	TRIDC3Bv2G248880.1	-	Yes	-	DA	-	-	-	-	0.0315	0.024	0.0256	0.0281	0.0158	0.0308	0.717979	1.88997	1.66302
9596	TraesCS3A03G0859400	TraesCS3B03G0984000	TraesCS3D03G0788100	-	-	AET3Gv20813700.1	-	-	-	Yes	Yes	DB	-	-	-	-	-	-	-	0.0585	0.1029	0.0633	1.79213	3.92776	3.56889
9597	TraesCS3A03G0342000	TraesCS3B03G0417100	-	-	AE.SPELTOIDES.r1.3BG0228310.1	-	TRIDC3Av2G057950.1	TRIDC3Bv2G060710.1	Yes	Yes	-	-	-	-	-	-	-	-	0.0349	0.0416	-	-	2.14401	-	-
9598	TraesCS3A03G0338400	TraesCS3B03G0413300	TraesCS3D03G0329600	-	AE.SPELTOIDES.r1.3BG0228140.1	AET3Gv20331600.1	TRIDC3Av2G056760.1	TRIDC3Bv2G060170.1	Yes	Yes	-	DA	-	1	-	-	99	0.0377	0.0369	0.0313	99	0.032	3.73296	843.902	3.84182
9599	TraesCS7A03G0859400	TraesCS7B03G0756700	TraesCS7D03G0875600	-	-	AET7Gv20918200.1	-	-	Yes	Yes	Yes	DB	-	-	-	-	-	-	-	0.431	0.0892	0.2863	12.9741	10.2602	15.8084
9600	TraesCS7A03G0859600	TraesCS7B03G0756600	TraesCS7D03G0875500	-	AE.SPELTOIDES.r1.7BG0660650.1	AET7Gv20918100.1	TRIDC7Av2G165700.1	TRIDC7Bv2G145320.1	Yes	Yes	Yes	DB	-	1	-	-	0.0826	0.1678	0.1726	0.1721	0.1086	0.1081	1.13452	2.85721	3.31809
9601	TraesCS7A03G0818000	-	TraesCS7D03G0803000	-	-	AET7Gv20847800.1	-	-	Yes	-	Yes	-	-	-	-	-	-	-	-	-	0.0338	-	-	6.58929	-
9602	-	TraesCS1B03G1114400	TraesCS1D03G0916400	-	AE.SPELTOIDES.r1.3BG0257050.1	AET1Gv20927300.2	-	TRIDC1Bv2G185130.1	-	Yes	Yes	-	-	-	-	-	-	0.0785	-	-	-	0.0385	-	-	6.25266
9603	TraesCS3A03G0680400	TraesCS3B03G0779200	TraesCS3D03G0619700	-	-	AET3Gv20643500.1	TRIDC3Av2G163800.1	TRIDC3Bv2G144050.1	Yes	Yes	Yes	DA	-	-	-	-	0	0	0	0	0	0	9.24134	11.5883	16.6106
9604	TraesCS1A03G0650500	TraesCS1B03G0741900	TraesCS1D03G0609300	TuG1812G0100002981.01.T01	AE.SPELTOIDES.r1.1BG0045410.1	AET1Gv20614400.1	TRIDC1Av2G144070.1	TRIDC1Bv2G131450.3	Yes	Yes	Yes	DA	1	1	1	0.4042	0.3227	0.5149	0.4032	0.4501	0.354	0.2761	20.4949	18.0764	16.3925
9605	TraesCS6A03G0856300	TraesCS6B03G1026100	TraesCS6D03G0725700	-	AE.SPELTOIDES.r1.6BG0575550.1	-	-	TRIDC6Bv2G194080.1	Yes	Yes	Yes	DA	-	-	-	-	-	-	-	0.0738	0.0809	0.064	2.69933	1.5171	2.99585
9606	TraesCS7A03G0517200	TraesCS7B03G0335800	TraesCS7D03G0500500	TuG1812G0700002370.01.T01	AE.SPELTOIDES.r1.7BG0628040.1	AET7Gv20556700.3	TRIDC7Av2G069570.2	TRIDC7Bv2G052280.1	-	-	-	-	-	-	-	0.2523	0.0319	0.1072	0.0964	0.153	0.2137	0.0363	4.33504	4.3476	5.14743
9607	TraesCS5A03G0162900	TraesCS5B03G0169600	TraesCS5D03G0179900	TuG1812G0500000744.01.T01	-	AET5Gv20181300.1	TRIDC5Av2G027350.1	-	-	-	-	DA	-	-	-	-	0.0443	-	-	0.1102	0.0457	0.1218	7.79062	9.67605	8.99008
9608	TraesCS5A03G0594800	TraesCS5B03G0609100	TraesCS5D03G0557600	TuG1812G0500002673.01.T01	AE.SPELTOIDES.r1.5BG0439230.1	AET5Gv20561000.5	TRIDC5Av2G152830.1	TRIDC5Bv2G122700.1	-	-	-	DB	1	-	-	0.0635	0.1371	0.1408	0.0215	0.0209	0.0626	0.0425	5.61983	4.34504	3.89221
9609	TraesCS4A03G0106900,TraesCS5A03G0693900	TraesCS4B03G0095500,TraesCS5B03G0729200	TraesCS5D03G0662200	-	-	-	-	-	-	-	-	-	-	-	-	-	-	-	-	0.3289	0.3153	0.2514	-	-	-
9610	TraesCS1A03G0818700	TraesCS1B03G0944500	TraesCS1D03G0789200	TuG1812G0100003718.01.T01	AE.SPELTOIDES.r1.UnG0751280.1	AET1Gv20797700.4	TRIDC1Av2G175110.2	TRIDC1Bv2G163480.3	Yes	Yes	Yes	DB	1	1	1	0.065	0.0659	0.0394	0.1011	0.1202	0.0612	0.0965	8.4618	9.181	6.88938
9611	TraesCS3A03G0754100	TraesCS3B03G0860700	TraesCS3D03G0694300	TuG1812G0300003516.01.T01	AE.SPELTOIDES.r1.3BG0263320.1	AET3Gv20715200.1	TRIDC3Av2G183190.4	TRIDC3Bv2G158820.4	Yes	Yes	Yes	DB	1	1	1	0.2225	0.1568	0.1346	0.1045	0.0796	0.1133	0.0162	6.23007	9.13563	5.33072
9612	TraesCS2A03G0798500	TraesCS2B03G0883100	TraesCS2D03G0735100	-	AE.SPELTOIDES.r1.2BG0148020.1	AET2Gv20727900.1	TRIDC2Av2G191580.1	TRIDC2Bv2G153430.3	-	-	-	DB	-	1	-	-	0.0549	0.1374	0.0404	0.1157	0	0.1408	28.0296	26.6674	32.4723
9613	TraesCS2A03G1141100	TraesCS2B03G1297200	TraesCS2D03G1092000	TuG1812G0200003979.01.T01	AE.SPELTOIDES.r1.2BG0182780.1	AET2Gv21077200.2	TRIDC2Av2G256100.1	TRIDC2Bv2G218520.3	-	-	-	DB	-	1	-	0.2078	0.1743	0.2046	0.1808	0.1866	0.182	0.1978	10.6141	9.39826	11.8943
9614	TraesCS7A03G0354400	TraesCS7B03G0149900	TraesCS7D03G0343100	-	AE.SPELTOIDES.r1.7BG0613150.1	AET7Gv20383100.6	TRIDC7Av2G039850.2	TRIDC7Bv2G020380.2	-	-	-	DA	-	1	-	-	0.1829	0.1843	0.1474	0.1216	0.2504	0.1651	14.1026	22.3622	15.7043
9615	TraesCS3A03G0260100,TraesCS7A03G0501200,TraesCS7A03G0501300	TraesCS3B03G0328600	-	-	-	-	TRIDC7Av2G066020.1	-	-	Yes	-	-	-	-	-	-	-	-	-	0.4048	-	-	2.3109	-	-
9616	TraesCS4A03G0144500	TraesCS4B03G0623500	TraesCS4D03G0553400	-	-	AET4Gv20576500.2	TRIDC4Av2G029430.2	TRIDC4Bv2G132760.1	Yes	Yes	Yes	DA	-	-	-	-	0.8326	0.4516	0.7252	0.745	0.7915	0.6857	12.4258	18.4951	8.53743
9617	TraesCS1A03G0362200	TraesCS1B03G0433500	TraesCS1D03G0325400	-	-	AET1Gv20334200.1	-	-	-	-	-	-	-	-	-	-	-	-	-	0.2897	0.2918	0.1732	-6.4022	38.2925	-5.10049
9618	TraesCS3A03G0210200	TraesCS3B03G0253600	TraesCS3D03G0189500	TuG1812G0300001038.01.T01	-	AET3Gv20205600.6	TRIDC3Av2G024290.2	-	-	-	-	DA	-	1	-	-	0.0405	-	-	0.1531	0.0993	0.2105	7.40709	7.17552	9.18163
9619	TraesCS1A03G0273200	TraesCS1B03G0360800	TraesCS1D03G0270800	TuG1812G0100001697.01.T01	AE.SPELTOIDES.r1.UnG0731680.1	AET1Gv20280200.4	TRIDC1Av2G038230.3	TRIDC1Bv2G047140.1	-	-	-	DB	-	1	-	0.1611	0.5962	0.1125	0.5544	0.0977	0.11	0.0877	7.98375	16.4397	9.71621
9620	TraesCS3A03G0895300	TraesCS3B03G1020400	-	TuG1812G0300004145.01.T01	AE.SPELTOIDES.r1.3BG0275600.1	-	TRIDC3Av2G213030.1	TRIDC3Bv2G189080.1	Yes	Yes	-	-	-	-	-	0.0779	-	-	0.0707	0.0587	-	-	1.98471	-	-
9621	TraesCS4A03G0982300	-	TraesCS7D03G0207100	-	-	AET7Gv20248400.1	TRIDC4Av2G214150.8	-	Yes	-	Yes	DA	-	-	-	-	0.0578	-	-	-	0.0342	-	-	0.949499	-
9622	TraesCS1A03G0845100	TraesCS1B03G0969700	TraesCS1D03G0812900	-	AE.SPELTOIDES.r1.UnG0752680.1	AET1Gv20820300.6	-	TRIDC1Bv2G167810.9	Yes	Yes	Yes	DB	-	-	-	-	-	0.0643	-	0.0413	0.0595	0.0251	1.4627	0.164476	0.421919
9623	TraesCS7A03G0886200	TraesCS7B03G0730300	TraesCS7D03G0849900	-	AE.SPELTOIDES.r1.7BG0658540.1	AET7Gv20894400.1	TRIDC7Av2G171880.1	TRIDC7Bv2G140420.1	-	-	-	DB	-	-	-	-	0.0838	0.068	0.0787	0.0875	0.0762	0.0718	3.87297	5.13084	0.296921
9624	TraesCS2A03G1301200	-	TraesCS2D03G1264700	TuG1812G0200006033.01.T01	-	-	TRIDC2Av2G276340.1	-	-	-	-	DA	-	-	-	-	-	-	-	-	0.2176	-	-	2.55291	-
9625	TraesCS6A03G0646700	TraesCS6B03G0772800	TraesCS6D03G0536900	TuG1812G0600002637.01.T01	AE.SPELTOIDES.r1.6BG0558290.1	AET6Gv20617700.1	TRIDC6Av2G137170.1	TRIDC6Bv2G137590.1	-	-	-	DA	1	1	1	0.1101	0.1623	0.0996	0.1052	0.164	0.1798	0.1246	4.4974	7.38141	6.23026
9626	TraesCS1A03G0459500	TraesCS1B03G0550700	TraesCS1D03G0431300	TuG1812G0100001773.01.T01	AE.SPELTOIDES.r1.1BG0032080.1	-	TRIDC1Av2G093150.1	TRIDC1Bv2G089750.1	-	-	-	DA	1	-	-	0.0265	-	-	0.0171	0.0165	0.028	0.0282	5.42172	5.17415	6.38633
9627	TraesCS1A03G0769400	TraesCS1B03G0879800	-	-	AE.SPELTOIDES.r1.UnG0749240.1	-	TRIDC1Av2G167860.1	TRIDC1Bv2G154860.1	-	-	-	-	-	-	-	-	-	-	0.2907	0.3602	-	-	4.18233	-	-
9628	-	TraesCS2B03G1125200	TraesCS2D03G0947600	-	-	AET2Gv20933800.1	-	TRIDC2Bv2G194810.1	-	-	-	DB	-	-	-	-	-	0.2229	-	-	-	0.1775	-	-	15.9807
9629	-	TraesCS6B03G0320700	TraesCS6D03G0188100	-	-	AET6Gv20258800.1	-	-	-	Yes	Yes	-	-	-	-	-	-	-	-	-	-	0.2258	-	-	2.96139
9630	-	TraesCS6B03G0399400	TraesCS6D03G0262500	-	-	AET6Gv20339200.1	-	TRIDC6Bv2G053560.1	-	-	Yes	DB	-	-	-	-	-	0.3686	-	-	-	0.6497	-	-	8.33724
9631	-	TraesCS6B03G0321100	TraesCS6D03G0188700	-	-	-	-	-	-	Yes	Yes	-	-	-	-	-	-	-	-	-	-	0.5118	-	-	-
9632	TraesCS2A03G1272100	TraesCS2B03G1452800	-	-	-	-	-	-	-	-	-	-	-	-	-	-	-	-	-	0.2772	-	-	-	-	-
9633	-	TraesCS7B03G0649500	TraesCS7D03G0777300	-	-	AET7Gv20820200.8	-	TRIDC7Bv2G126480.1	-	-	-	-	-	-	-	-	-	0.6875	-	-	-	0.598	-	-	8.83432
9634	TraesCS5A03G0089000	TraesCS5B03G0090900	TraesCS5D03G0109100	TuG1812G0500000432.01.T01	AE.SPELTOIDES.r1.5BG0394600.1	AET5Gv20111300.3	TRIDC5Av2G013900.1	TRIDC5Bv2G012210.1	-	-	-	DA	1	1	1	0.1551	0.1167	0.1489	0.1429	0.2142	0.1899	0.1903	11.1583	14.3686	13.0462
9635	TraesCS7A03G0562300	TraesCS7B03G0398200	TraesCS7D03G0544900	TuG1812G0700002561.01.T01	AE.SPELTOIDES.r1.7BG0631230.1	AET7Gv20601400.7	TRIDC7Av2G078930.5	TRIDC7Bv2G064420.3	-	-	-	DA	1	1	1	0.1429	0.1286	0.1324	0.1482	0.1578	0.1375	0.1778	10.842	13.0718	12.5484
9636	TraesCS5A03G0654500	TraesCS5B03G0686900	TraesCS5D03G0624000	TuG1812G0500002882.01.T01	AE.SPELTOIDES.r1.5BG0445070.1	AET5Gv20620400.1	TRIDC5Av2G079760.1	TRIDC5Bv2G134180.1	-	-	-	DB	1	1	1	0.3552	0.5169	0.4513	0.4189	0.3689	0.493	0.3516	9.48518	16.2415	12.8783
9637	TraesCS2A03G0708700	TraesCS2B03G0787600	TraesCS2D03G0656100	TuG1812G0200003239.01.T02	AE.SPELTOIDES.r1.2BG0141630.1	AET2Gv20643000.1	TRIDC2Av2G167720.5	TRIDC2Bv2G134230.3	-	-	-	-	-	-	-	0.1048	0.3159	0.1029	0.1051	0.0901	0.3058	0.1062	16.0353	43.1645	28.7098
9638	TraesCS7A03G0607700	TraesCS7B03G0433300	TraesCS7D03G0592500	TuG1812G0700002772.01.T01	AE.SPELTOIDES.r1.7BG0634560.1	AET7Gv20640400.2	TRIDC7Av2G090590.1	TRIDC7Bv2G071370.2	-	-	-	-	-	-	-	0.0412	0	0.1611	0.0786	0.0409	0	0.0742	11.841	15.1228	21.7363
9639	TraesCS5A03G0937700	TraesCS5B03G0988600	TraesCS5D03G0897900	-	AE.SPELTOIDES.r1.5BG0470650.1	AET5Gv20913400.4	TRIDC5Av2G202760.2	TRIDC5Bv2G176690.1	-	-	-	-	-	-	-	-	0.3991	0.2267	0.428	0.2598	0.2363	0.2652	13.5145	12.8358	13.8247
9640	TraesCS2A03G0368000	TraesCS2B03G0489500	-	TuG1812G0200001796.01.T01	AE.SPELTOIDES.r1.2BG0116380.1	-	TRIDC2Av2G063940.2	TRIDC2Bv2G064500.2	-	-	-	-	1	-	-	0.2853	-	-	0.3087	0.3125	-	-	11.0097	-	-
9641	TraesCS7A03G1342600	-	TraesCS7D03G1268500	-	-	-	-	-	-	-	-	-	-	-	-	-	-	-	-	-	0.0363	-	-	-	-
9642	TraesCS5A03G0846400	TraesCS5B03G0888500	TraesCS5D03G0809200	TuG1812G0500003812.01.T01	AE.SPELTOIDES.r1.5BG0462500.1	AET5Gv20811700.2	TRIDC5Av2G188770.1	TRIDC5Bv2G162330.1	-	-	-	DB	-	1	-	0.0274	0.0657	0.1545	0.0818	0.0982	0.1096	0.1061	3.83607	5.82943	7.88545
9643	TraesCS7A03G0905700	TraesCS7B03G0705500	TraesCS7D03G0828900	-	AE.SPELTOIDES.r1.7BG0656930.1	AET7Gv20872400.2	TRIDC7Av2G175270.1	TRIDC7Bv2G136330.7	-	-	-	DB	-	1	-	-	0.1099	0.08	0.1669	0.4852	0.128	0.3906	4.62447	5.75896	4.7201
9644	TraesCS4A03G0968400	-	TraesCS7D03G0193600	TuG1812G0700000984.01.T01	-	AET7Gv20233200.2	TRIDC4Av2G215490.1	-	Yes	-	-	-	-	-	-	-	0.0215	-	-	-	0.0311	-	-	7.23032	-
9645	TraesCS1A03G0434900	TraesCS1B03G0528600	TraesCS1D03G0408500	TuG1812G0100002014.01.T01	-	AET1Gv20414500.2	TRIDC1Av2G086120.3	TRIDC1Bv2G084960.1	-	-	-	-	-	-	-	-	0.5977	0.3593	0.4126	0.334	0.5009	0.4386	20.1318	39.1947	30.7935
9646	TraesCS3A03G0967900	TraesCS3B03G1112800	TraesCS3D03G0903700	TuG1812G0300004496.01.T01	AE.SPELTOIDES.r1.3BG0282600.1	AET3Gv20928700.5	TRIDC3Av2G225010.1	TRIDC3Bv2G204780.7	-	-	-	DB	1	1	1	0.3685	0.4763	0.3057	0.605	0.4085	0.2471	0.2839	17.3011	17.8049	4.17398
9647	TraesCS3A03G1146700	TraesCS3B03G1337900	TraesCS3D03G1071000	TuG1812G0300005239.01.T02	AE.SPELTOIDES.r1.3BG0299540.1	AET3Gv21117800.1	TRIDC3Av2G248540.2	TRIDC3Bv2G233070.1	-	-	-	DB	-	-	-	0.0069	0.012	0.0042	0.0088	0.0064	0.0113	0.0022	2.27019	5.23642	2.68953
9648	TraesCS5A03G0381200	TraesCS5B03G0369500	TraesCS5D03G0350400	-	AE.SPELTOIDES.r1.5BG0420570.1	AET5Gv20354800.2	TRIDC5Av2G095690.4	TRIDC5Bv2G074960.5	-	-	-	DA	-	1	-	-	0.0232	0.0249	0.0105	0.007	0.0767	0.0529	5.72187	9.00256	5.39037
9649	TraesCS7A03G0565100	TraesCS7B03G0395400	TraesCS7D03G0546800	TuG1812G0700002571.01.T01	AE.SPELTOIDES.r1.7BG0631440.1	AET7Gv20603200.4	TRIDC7Av2G079540.5	TRIDC7Bv2G063680.1	-	-	-	DB	-	-	-	0.0527	0.0118	0.0334	0.028	0.027	0.0231	0.0403	3.42562	5.16527	4.59891
9650	TraesCS5A03G0656300	TraesCS5B03G0690300	TraesCS5D03G0625800	TuG1812G0500002864.01.T01	AE.SPELTOIDES.r1.5BG0445250.1	AET5Gv20622000.5	TRIDC5Av2G079900.1	TRIDC5Bv2G134350.1	-	-	-	DA	-	-	-	0.0834	0.1382	0.1339	0.1101	0.0821	0.0829	0.1038	3.39449	4.22232	3.09684
9651	TraesCS4A03G0517400	TraesCS4B03G0281800	TraesCS4D03G0239900	TuG1812G0400001294.01.T01	AE.SPELTOIDES.r1.4BG0333610.1	AET4Gv20257400.1	TRIDC4Av2G141220.2	TRIDC4Bv2G048280.3	-	-	-	DA	1	1	1	0.1033	0.3422	0.6029	0.4066	0.3978	0.2789	0.5361	8.91005	12.6176	17.2863
9652	TraesCS4A03G0517300	TraesCS4B03G0281900	TraesCS4D03G0240000	TuG1812G0400001293.01.T01	AE.SPELTOIDES.r1.4BG0333600.1	AET4Gv20257400.5	TRIDC4Av2G141210.1	TRIDC4Bv2G048290.3	-	-	-	DB	1	1	1	0.178	0.1509	0	0.144	0.1643	0.1856	0	21.5637	24.0825	42.683
9653	TraesCS7A03G0315300	TraesCS7B03G0094100	TraesCS7D03G0298100	TuG1812G0700001387.01.T01	AE.SPELTOIDES.r1.7BG0609030.1	AET7Gv20338500.11	TRIDC7Av2G032460.3	TRIDC7Bv2G012020.1	-	-	-	DB	1	1	1	0.1293	0.1785	0.1791	0.1735	0.1494	0.1752	0.1485	3.14598	4.45879	3.05534
9654	TraesCS4A03G0502400	TraesCS4B03G0310600	TraesCS4D03G0254300	TuG1812G0400001215.01.T02	AE.SPELTOIDES.r1.4BG0336960.1	AET4Gv20272700.13	TRIDC4Av2G137450.2	TRIDC4Bv2G056310.2	-	-	-	DB	1	1	1	0.0476	0.4096	0.1339	0.2979	0.0267	0.0789	0.0389	7.67591	10.6279	7.51818
9655	TraesCS5A03G0384100	TraesCS5B03G0374600	TraesCS5D03G0358000	TuG1812G0500001599.01.T01	AE.SPELTOIDES.r1.5BG0420820.1	AET5Gv20362100.5	TRIDC5Av2G101010.2	TRIDC5Bv2G076340.3	-	-	-	DA	1	1	1	0.0854	0.0567	0.0643	0.0404	0.0272	0	0.0245	7.29771	11.715	7.61396
9656	TraesCS1A03G0505500	TraesCS1B03G0577000	TraesCS1D03G0481500	TuG1812G0100002299.01.T02	AE.SPELTOIDES.r1.UnG0736060.1	AET1Gv20481000.4	TRIDC1Av2G108330.2	TRIDC1Bv2G096530.2	-	-	-	DB	1	1	1	0.0332	0.0747	0.0364	0.0945	0.0798	0.0831	0.0304	4.3042	6.20338	6.18352
9657	TraesCS5A03G1224400	TraesCS4B03G0921200	TraesCS4D03G0808500	TuG1812G0500005450.01.T01	AE.SPELTOIDES.r1.UnG0836880.1	AET4Gv20822300.2	TRIDC5Av2G244350.1	TRIDC4Bv2G182740.1	-	-	-	DA	-	-	-	0.062	0.0565	0.0367	0.0314	0.0303	0.0543	0.0395	1.00504	1.83149	1.54429
9658	TraesCS7A03G0057300	-	TraesCS7D03G0057100	-	-	AET7Gv20049100.2	-	-	Yes	-	-	DA	-	-	-	-	-	-	-	-	0.0662	-	-	3.53079	-
9659	TraesCS6A03G0239700	TraesCS6B03G0328300	TraesCS6D03G0196400	TuG1812G0600001050.01.T01	AE.SPELTOIDES.r1.6BG0527680.1	AET6Gv20268600.6	TRIDC6Av2G027920.4	TRIDC6Bv2G042600.5	-	-	-	DB	1	1	1	0.2588	0.5024	0.2931	0.5316	0.435	0.1677	0.2388	34.5267	23.5002	28.7753
9660	TraesCS2A03G0976800	TraesCS2B03G1081800	TraesCS2D03G0916000	TuG1812G0200004681.01.T01	AE.SPELTOIDES.r1.2BG0163240.1	AET2Gv20902600.4	TRIDC2Av2G229190.1	TRIDC2Bv2G187560.5	-	-	-	DA	-	-	-	0.0895	0.0764	0.1127	0.1424	0.0712	0.0716	0.0878	3.66659	5.74361	4.59597
9661	TraesCS1A03G1015000	TraesCS1B03G1195800	-	-	-	-	TRIDC1Av2G199680.1	-	-	-	-	-	-	-	-	-	-	-	-	0.0368	-	-	0.681779	-	-
9662	TraesCS4A03G0699800	TraesCS4B03G0095900	TraesCS4D03G0069200	TuG1812G0400000398.01.T02	AE.SPELTOIDES.r1.4BG0319960.1	AET4Gv20082200.18	TRIDC4Av2G177800.1	TRIDC4Bv2G013000.1	-	-	-	DA	1	1	1	0.019	0.0087	0.0146	0.0135	0.0148	0.0105	0.0167	11.3547	9.87258	8.60927
9663	TraesCS1A03G1034900	TraesCS1B03G1234700	-	-	-	-	-	-	-	-	-	-	-	-	-	-	-	-	-	0.2144	-	-	-	-	-
9664	TraesCS5A03G0490400	TraesCS5B03G0492600	TraesCS5D03G0455500	TuG1812G0500002168.01.T01	AE.SPELTOIDES.r1.5BG0430090.1	AET5Gv20462500.4	TRIDC5Av2G130320.1	TRIDC5Bv2G101910.1	Yes	Yes	Yes	DA	1	1	1	0.4577	0.1297	0.2301	0	0	0.1467	0.2223	88.3107	29.0449	44.6762
9665	TraesCS3A03G0707200	TraesCS3B03G0809000	TraesCS3D03G0650200	TuG1812G0300003279.01.T01	AE.SPELTOIDES.r1.3BG0259440.1	AET3Gv20670900.3	TRIDC3Av2G169820.1	TRIDC3Bv2G149760.1	Yes	Yes	Yes	DA	1	1	1	0.2697	0.2144	0.3197	0.7332	0.6835	0.2682	0.2671	30.5414	9.70592	12.7368
9666	TraesCS1A03G0856000	TraesCS1B03G0990800	TraesCS1D03G0827200	-	AE.SPELTOIDES.r1.1BG0061200.1	AET1Gv20834800.1	TRIDC1Av2G179440.1	TRIDC1Bv2G170390.1	Yes	Yes	Yes	DA	-	1	-	-	0.0956	0.0939	0.1662	0.1015	0.1384	0	7.81058	9.52787	5.48942
9667	TraesCS4A03G0114500	-	TraesCS4D03G0590500	-	-	-	-	-	-	-	-	-	-	-	-	-	-	-	-	-	0.032	-	-	-	-
9668	TraesCS2A03G0403700	TraesCS2B03G0513400	TraesCS2D03G0403400	TuG1812G0200001964.01.T02	AE.SPELTOIDES.r1.2BG0118200.1	AET2Gv20386000.3	TRIDC2Av2G075630.1	TRIDC2Bv2G068710.2	-	-	-	DB	1	1	1	0.4889	0.4088	0.3475	0.3752	0.6054	0.4894	0.62	12.5892	8.0041	24.6079
9669	TraesCS7A03G0524900	TraesCS7B03G0346400	TraesCS7D03G0508600	-	AE.SPELTOIDES.r1.7BG0628770.1	-	-	TRIDC7Bv2G052840.1	-	-	-	DA	-	-	-	-	-	-	-	0.3885	0.2513	0.0734	12.0915	3.41416	0.39952
9670	TraesCS7A03G1112000	TraesCS7B03G0965200	TraesCS7D03G1061200	-	-	AET7Gv21121800.2	TRIDC7Av2G211270.1	TRIDC7Bv2G183600.1	-	-	-	DA	-	-	-	-	0.0347	0.0833	0.1013	0.1095	0.0581	0.0541	3.07289	2.30121	3.27391
9671	TraesCS4A03G0701000	TraesCS4B03G0094500	TraesCS4D03G0068300	-	AE.SPELTOIDES.r1.4BG0319850.1	AET4Gv20081300.1	TRIDC4Av2G177940.1	TRIDC4Bv2G012890.1	-	-	-	DA	-	-	-	-	0.0495	0.0385	0.1086	0.0856	0.0805	0.0566	6.72733	7.8461	4.95997
9672	TraesCS4A03G0178200	TraesCS4B03G0597200	TraesCS4D03G0529600	TuG1812G0400002559.01.T01	AE.SPELTOIDES.r1.4BG0357440.1	AET4Gv20551900.15	TRIDC4Av2G036620.1	TRIDC4Bv2G127140.3	-	-	-	DB	-	-	-	0.103	0.246	0.3401	0.625	0.1182	0.2108	0.138	2.04524	3.30358	15.2814
9673	TraesCS7A03G1247300	-	TraesCS7D03G1162000	-	-	-	-	-	Yes	-	Yes	-	-	-	-	-	-	-	-	-	0.1602	-	-	-	-
9674	TraesCS7A03G1249500	TraesCS7B03G1152300,TraesCS7B03G1167100,TraesCS7B03G1168000	TraesCS7D03G0939000	-	-	-	-	-	Yes	-	Yes	-	-	-	-	-	-	-	-	0.1332	0.3573	0.3355	-	-	-
9675	-	TraesCS7B03G1147400	TraesCS7D03G1189100	-	-	-	-	-	-	Yes	Yes	DB	-	-	-	-	-	-	-	-	-	0.1877	-	-	4.46577
9676	TraesCS2A03G0804000	TraesCS2B03G0889300	TraesCS2D03G0743200	-	AE.SPELTOIDES.r1.2BG0148410.1	AET2Gv20733300.3	-	TRIDC2Bv2G154310.3	-	-	-	DB	-	1	-	-	-	0	-	0.003	0.0033	0	2.94595	3.4094	4.5643
9677	TraesCS5A03G1159800	TraesCS4B03G0837800	TraesCS4D03G0745200	TuG1812G0200003769.01.T01	AE.SPELTOIDES.r1.4BG0375510.1	AET4Gv20763800.4	TRIDC5Av2G234810.4	TRIDC4Bv2G171760.5	-	-	-	DA	-	-	-	0.0511	0.0148	0.0126	0.017	0.0162	0.017	0.0148	7.36756	4.86352	5.74641
9678	TraesCS1A03G0273100	TraesCS1B03G0360700	TraesCS1D03G0270700	-	AE.SPELTOIDES.r1.4BG0331960.1	AET1Gv20280100.3	-	TRIDC1Bv2G047130.5	Yes	Yes	Yes	DB	-	-	-	-	-	0.1864	-	0	0	0	13.1094	13.1252	21.5064
9679	TraesCS4A03G0546900	TraesCS4B03G0246400	TraesCS4D03G0209000	-	-	AET4Gv20227800.3	TRIDC4Av2G148350.3	-	Yes	Yes	Yes	DB	-	-	-	-	0.2993	-	-	0.031	0.0559	0.023	15.9201	12.952	8.5957
9680	TraesCS2A03G0338500	TraesCS2B03G0455100	TraesCS2D03G0355700	TuG1812G0200001722.01.T01	AE.SPELTOIDES.r1.2BG0113500.1	AET2Gv20337400.2	TRIDC2Av2G053730.2	TRIDC2Bv2G058700.3	-	-	-	DA	1	1	1	0.096	0.0296	0.12	0.1407	0.5092	0.463	0.1226	4.79025	4.61185	8.94352
9681	TraesCS4A03G0192700	TraesCS4B03G0581900	TraesCS4D03G0516100	-	AE.SPELTOIDES.r1.4BG0356210.1	AET4Gv20537300.2	TRIDC4Av2G041210.1	TRIDC4Bv2G124290.1	Yes	Yes	Yes	DA	-	1	-	-	0.0117	0.0087	0.0178	0.02	0.0104	0.0089	5.58365	10.9101	4.99215
9682	TraesCS3A03G0863800	TraesCS3B03G0987100	TraesCS3D03G0792400	TuG1812G0300004021.01.T01	AE.SPELTOIDES.r1.3BG0272550.1	AET3Gv20816800.1	TRIDC3Av2G206830.2	TRIDC3Bv2G182150.2	Yes	Yes	Yes	DB	1	1	1	0	0.0326	0.0205	0.0635	0.0106	0.0343	0.0211	5.27147	5.85141	5.7335
9683	TraesCS1A03G0033800	TraesCS1B03G0036900	TraesCS1D03G0024500	TuG1812G0100000199.01.T01	AE.SPELTOIDES.r1.1BG0005320.1	AET1Gv20032000.6	TRIDC1Av2G002460.3	TRIDC1Bv2G003570.1	-	-	-	DA	1	1	1	0.1202	0.131	0.1731	0.1209	0.1063	0.1455	0.1373	2.10318	7.41299	2.34525
9684	TraesCS7A03G0785600	TraesCS7B03G0623900	TraesCS7D03G0751200	-	AE.SPELTOIDES.r1.7BG0650480.1	AET7Gv20792700.1	TRIDC7Av2G148650.1	TRIDC7Bv2G119700.1	-	-	-	DB	-	1	-	-	0.4587	0.3973	0.4576	0.1204	0.1663	0.2496	11.7263	13.0305	68.8418
9685	TraesCS2A03G0149000	TraesCS2B03G0210100	TraesCS2D03G0147100	TuG1812G0200000779.01.T01	AE.SPELTOIDES.r1.2BG0094720.1	AET2Gv20143200.1	TRIDC2Av2G017450.1	TRIDC2Bv2G020240.1	Yes	Yes	Yes	DB	-	-	-	0.0054	0.0044	0.008	0.0055	0.0013	0.0055	0.0064	0.74179	1.71843	1.85659
9686	TraesCS6A03G0193300	TraesCS6B03G0287100	TraesCS6D03G0163800	TuG1812G0400002875.01.T01	-	-	TRIDC6Av2G020620.2	-	Yes	Yes	Yes	DA	-	-	-	-	-	-	-	0.3119	0.0266	0.2932	0.90688	8.70918	1.05185
9687	TraesCS4A03G0710700	TraesCS4B03G0084600	TraesCS4D03G0059900	-	AE.SPELTOIDES.r1.4BG0319140.1	-	-	TRIDC4Bv2G011580.1	-	-	-	DA	-	-	-	-	-	-	-	0.1019	0.1362	0.0878	2.39033	4.37055	2.16322
9688	TraesCS7A03G1340500	TraesCS7B03G1276100	TraesCS7D03G1267400	-	-	AET7Gv21328100.1	-	-	-	-	-	DA	-	-	-	-	-	-	-	0.1677	0.125	0.1585	0.25677	0.183522	1.42496
9689	TraesCS2A03G0410500	TraesCS2B03G0540900	TraesCS2D03G0428700	-	AE.SPELTOIDES.r1.2BG0120960.1	AET2Gv20413400.2	TRIDC2Av2G077520.1	TRIDC2Bv2G073290.1	-	-	-	DA	-	1	-	-	0.0254	0.0849	0.0751	0.0696	0.0233	0.0702	9.50128	10.2744	9.34005
9690	TraesCS3A03G1207200	-	TraesCS3D03G1150600	TuG1812G0300005535.01.T01	-	-	TRIDC3Av2G257000.3	-	Yes	-	Yes	-	-	-	-	-	-	-	-	-	0.4929	-	-	10.9999	-
9691	-	TraesCS6B03G0045800	TraesCS6D03G0034000	-	-	-	-	-	-	Yes	Yes	-	-	-	-	-	-	-	-	-	-	0.4121	-	-	4.04765
9692	TraesCS6A03G0431300	TraesCS6B03G0531500	TraesCS6D03G0365200	-	AE.SPELTOIDES.r1.6BG0520240.1	-	-	TRIDC6Bv2G083320.1	-	-	Yes	DA	-	-	-	-	-	-	-	0.4907	0.2935	0.372	0.7623	2.1693	-0.156752
9693	TraesCS6A03G0029600	-	TraesCS6D03G0036200	-	-	AET6Gv20029300.1	-	-	-	-	Yes	-	-	-	-	-	-	-	-	-	0.4475	-	-	25.7198	-
9694	TraesCS6A03G0028000	-	TraesCS6D03G0033000,TraesCS6D03G0033900,TraesCS6D03G0034100	TuG1812G0600000144.01.T01	-	AET6Gv20027600.1	TRIDC6Av2G002510.2	-	Yes	-	-	DA	-	-	-	-	0.5219	-	-	-	0.6483	-	-	1.12946	-
9695	TraesCS5A03G0474300	TraesCS5B03G0470600	TraesCS5D03G0438200	-	AE.SPELTOIDES.r1.5BG0428730.1	AET5Gv20445400.1	TRIDC5Av2G126270.2	TRIDC5Bv2G098730.2	-	-	-	DB	-	1	-	-	0.0738	0.137	0.0797	0.1115	0.2626	0.2435	8.1254	3.40609	9.42339
9696	TraesCS4A03G0952700,TraesCS4A03G0952800	-	TraesCS7D03G0181000	-	-	-	TRIDC4Av2G217130.1	-	-	-	-	-	-	-	-	-	-	-	-	-	0.4132	-	-	10.4793	-
9697	TraesCS7A03G0409300	TraesCS7B03G0212700	TraesCS7D03G0395100	TuG1812G0700001847.01.T01	AE.SPELTOIDES.r1.7BG0618160.1	AET7Gv20453200.2	TRIDC7Av2G048490.1	TRIDC7Bv2G030280.2	-	-	-	-	1	-	-	0.0915	0.1513	0.1241	0.0992	0.1077	0.1448	0.1346	5.56593	4.77177	4.08155
9698	TraesCS7A03G0116500,TraesCS7A03G0117100	-	TraesCS7D03G0106700	TuG1812G0700000569.01.T01	-	-	TRIDC7Av2G009320.1	-	-	-	-	DA	-	-	-	-	-	-	-	-	0.0183	-	-	1.19389	-
9699	TraesCS5A03G0158200	TraesCS3B03G0081700	-	TuG1812G0200001598.01.T02	-	-	TRIDC5Av2G026620.1	-	-	-	-	-	-	-	-	-	-	-	-	0.7254	-	-	0.862417	-	-
9700	TraesCS6A03G0285600	TraesCS6B03G0373700	TraesCS6D03G0241700	-	AE.SPELTOIDES.r1.6BG0531250.1	AET6Gv20313200.1	-	TRIDC6Bv2G050470.1	Yes	-	-	DB	-	-	-	-	-	0.2548	-	0.2341	0.2174	0.2344	-0.125533	-0.136782	1.36082
9701	TraesCS5A03G0182300	-	TraesCS5D03G0205200	TuG1812G0500000813.01.T01	-	AET5Gv20206900.6	TRIDC5Av2G031120.2	-	Yes	-	Yes	DA	-	-	-	-	0.1616	-	-	-	0.1671	-	-	2.96649	-
9702	TraesCS2A03G1208800	TraesCS2B03G1379600	TraesCS2D03G1163600	TuG1812G0200005786.01.T01	AE.SPELTOIDES.r1.2BG0185800.1	-	TRIDC2Av2G265950.2	TRIDC2Bv2G230680.1	Yes	Yes	Yes	DA	1	-	-	0.2697	-	-	0.1931	0.1949	0.1946	0.3056	0.170899	0.974483	0.16394
9703	-	TraesCS5B03G0194300	TraesCS5D03G0205100	-	AE.SPELTOIDES.r1.5BG0404620.1	AET5Gv20206900.1	-	TRIDC5Bv2G031640.1	-	Yes	Yes	DB	-	1	-	-	-	0.2362	-	-	-	0.2555	-	-	4.39621
9704	TraesCS2A03G0850600	TraesCS2B03G0942400	TraesCS2D03G0792300	-	AE.SPELTOIDES.r1.2BG0152680.1	AET2Gv20780700.10	TRIDC2Av2G203680.1	TRIDC2Bv2G164420.3	-	-	-	-	-	-	-	-	0.5314	0.2663	0.359	0.3731	0.5005	0.2275	28.0737	39.0544	27.0449
9705	TraesCS3A03G0927900	TraesCS3B03G1053400	TraesCS3D03G0860400	TuG1812G0300004304.01.T01	AE.SPELTOIDES.r1.3BG0278440.1	AET3Gv20879300.14	TRIDC3Av2G218270.3	TRIDC3Bv2G195250.3	-	-	-	DA	1	1	1	0.3182	0.585	0.4209	0.3985	0.3776	0.3762	0.3214	20.6826	26.6257	24.8054
9706	TraesCS5A03G1248400	TraesCS2B03G1344900,TraesCS4B03G0947400	TraesCS2D03G1136300	-	-	-	-	TRIDC2Bv2G225530.1	-	-	-	-	-	-	-	-	-	-	-	0.4335	0.2124	0.2212	0.185773	-0.139745	-0.147929
9707	TraesCS7A03G1359100	TraesCS7B03G1299200	TraesCS7D03G1288000	TuG1812G0400003926.01.T01	AE.SPELTOIDES.r1.7BG0703450.1	AET7Gv21343900.4	TRIDC7Av2G241260.1	TRIDC7Bv2G219040.1	Yes	Yes	Yes	-	-	-	-	0.8348	0.5766	0.5277	0.6633	0.6026	0.7243	0.545	23.1175	33.8552	29.7784
9708	TraesCS5A03G0877900	TraesCS5B03G0919000	TraesCS5D03G0839000	-	AE.SPELTOIDES.r1.5BG0465040.1	AET5Gv20847900.2	TRIDC5Av2G193480.2	TRIDC5Bv2G166440.2	-	Yes	Yes	DB	-	1	-	-	0.6181	0.4439	0.5269	0.4912	0.5856	0.4756	14.0755	21.4701	15.4381
9709	TraesCS4A03G0190200	TraesCS4B03G0584300	TraesCS4D03G0519700	TuG1812G0400002573.01.T01	AE.SPELTOIDES.r1.4BG0356540.1	AET4Gv20541300.3	TRIDC4Av2G040210.4	TRIDC4Bv2G124810.3	-	-	-	DA	1	1	1	0.191	0.152	0.1875	0.2774	0.2867	0.1561	0.1496	16.6355	18.5039	14.9493
9710	TraesCS5A03G0010300	TraesCS5B03G0009600	TraesCS5D03G0024000	TuG1812G0500000083.01.T01	AE.SPELTOIDES.r1.5BG0388280.1	AET5Gv20018100.1	TRIDC5Av2G002070.1	TRIDC5Bv2G001310.1	-	-	-	DB	1	1	1	0.0608	0.0785	0.0419	0.0526	0.0474	0.0891	0.0589	4.92489	5.73388	5.7862
9711	TraesCS3A03G1216600	-	TraesCS3D03G1159700	-	-	-	-	-	Yes	-	Yes	-	-	-	-	-	-	-	-	-	0.1354	-	-	-	-
9712	-	TraesCS1B03G0061900	TraesCS3D03G0594600	-	-	-	-	-	-	Yes	Yes	-	-	-	-	-	-	-	-	-	-	0.1176	-	-	-
9713	TraesCS4A03G0717700	TraesCS3B03G0727600,TraesCS4B03G0075400	TraesCS4D03G0054700	-	AE.SPELTOIDES.r1.4BG0318490.1	-	TRIDC4Av2G180030.4	TRIDC4Bv2G010640.4	-	-	Yes	-	-	-	-	-	-	-	0.2851	0.2432	0.5017	0.5897	19.1221	12.9278	12.5351
9714	TraesCS5A03G1043000	TraesCS5B03G1095000	TraesCS5D03G0987200	TuG1812G0300000546.01.T01	AE.SPELTOIDES.r1.5BG0481320.1	AET5Gv21024400.11	TRIDC5Av2G218100.2	TRIDC5Bv2G192600.1	Yes	Yes	Yes	DA	-	1	-	0.0352	0.2051	0.2076	0.2901	0.1062	0.0237	0.1418	11.541	13.0888	13.0604
9715	TraesCS2A03G0471300	TraesCS2B03G0593200	TraesCS2D03G0478400	TuG1812G0200002677.01.T02	AE.SPELTOIDES.r1.2BG0125590.1	AET2Gv20469200.4	TRIDC2Av2G096320.1	TRIDC2Bv2G084360.3	Yes	-	-	DA	1	1	1	0.1221	0.2288	0.2888	0.223	0.1044	0.104	0.1057	7.81179	11.2983	8.65139
9716	TraesCS7A03G0682800	TraesCS7B03G0486000	TraesCS7D03G0671100	-	AE.SPELTOIDES.r1.UnG0733210.1	AET7Gv20718600.2	TRIDC7Av2G115590.1	TRIDC7Bv2G087840.1	Yes	-	Yes	-	-	-	-	-	0.5325	0.2631	0.3841	0.3562	0.5279	0.5671	32.343	46.2228	36.926
9717	TraesCS5A03G0987400	TraesCS5B03G1033700	TraesCS5D03G0935200	TuG1812G0500004403.01.T01	AE.SPELTOIDES.r1.5BG0476020.1	AET5Gv20963000.1	TRIDC5Av2G210570.1	TRIDC5Bv2G183110.1	-	-	-	DB	-	-	-	0.1078	0.1205	0.0513	0.1147	0.1187	0.0966	0.0369	2.5878	2.40293	2.66328
9718	TraesCS5A03G0045500	TraesCS5B03G0036500	TraesCS5D03G0059400	TuG1812G0500000244.01.T01	AE.SPELTOIDES.r1.UnG0818600.1	AET5Gv20060100.4	TRIDC5Av2G006630.1	TRIDC1Bv2G009330.1	-	-	-	-	-	-	-	0.0553	0.0763	0.2241	0.2324	0.1051	0.0522	0.0614	12.3774	8.43165	9.65268
9719	TraesCS3A03G0878500	TraesCS3B03G1004700	TraesCS3D03G0805100	TuG1812G0300004084.01.T01	AE.SPELTOIDES.r1.3BG0273930.1	-	TRIDC3Av2G210290.1	TRIDC3Bv2G185370.1	Yes	Yes	Yes	DA	1	-	-	0.0147	-	-	0	0.1348	0	0.2068	5.0039	6.49794	7.42653
9720	TraesCS1A03G0701100	TraesCS1B03G0798200	TraesCS1D03G0665500	TuG1812G0100003192.01.T02	-	AET1Gv20666800.2	TRIDC1Av2G154000.1	TRIDC1Bv2G141520.4	Yes	Yes	Yes	DA	-	-	-	-	0.034	0.4339	0.4515	0.2753	0.0721	0.3593	5.89326	8.7986	5.17387
9721	TraesCS4A03G0294300	TraesCS4B03G0475800	TraesCS4D03G0425000	TuG1812G0400001831.01.T01	AE.SPELTOIDES.r1.4BG0349210.1	AET4Gv20448500.2	TRIDC4Av2G073450.3	TRIDC4Bv2G098730.2	-	-	-	DA	1	1	1	0.0315	0.1137	0.1621	0.1059	0.0483	0.0258	0.036	16.1622	18.9032	27.137
9722	TraesCS3A03G0583600	TraesCS3B03G0663800	TraesCS3D03G0536800	TuG1812G0300002645.01.T01	AE.SPELTOIDES.r1.3BG0249040.1	AET3Gv20551500.8	TRIDC3Av2G138330.3	TRIDC3Bv2G120790.2	-	-	-	-	-	-	-	0.2373	0.1665	0.1209	0.1676	0.1553	0.0968	0.1319	31.6512	27.5579	21.5599
9723	TraesCS5A03G1024800	TraesCS5B03G1076000	TraesCS5D03G0969000	-	AE.SPELTOIDES.r1.5BG0479920.1	AET5Gv21004400.12	TRIDC5Av2G215920.15	TRIDC5Bv2G189440.1	-	-	-	DB	-	1	-	-	0.1474	0.1123	0.2115	0.3981	0.4137	0.0523	6.09965	6.59097	21.0313
9724	TraesCS5A03G0793400	-	TraesCS5D03G0749000	TuG1812G0500003516.01.T01	-	AET5Gv20751600.9	TRIDC5Av2G181650.3	-	-	-	-	-	-	-	-	-	0.6701	-	-	-	0.6609	-	-	9.39036	-
9725	TraesCS2A03G0137000	TraesCS2B03G0189800	TraesCS2D03G0136200	TuG1812G0200000724.01.T02	AE.SPELTOIDES.r1.2BG0093340.1	AET2Gv20132400.6	TRIDC2Av2G015820.2	TRIDC2Bv2G018160.6	-	-	Yes	-	-	-	-	0.1233	0.2606	0.3006	0.2704	0.1565	0.0524	0.1458	-2.10419	0.158086	5.30126
9726	TraesCS5A03G0814500	TraesCS5B03G0844300	TraesCS5D03G0769200	TuG1812G0500003673.01.T01	AE.SPELTOIDES.r1.5BG0458850.1	AET5Gv20774000.3	TRIDC5Av2G184900.3	TRIDC5Bv2G157270.6	-	-	-	DB	1	1	1	0.0603	0.0722	0.0315	0.0565	0.0771	0.063	0.0313	2.90388	13.0752	2.09825
9727	TraesCS6A03G0159500	TraesCS6B03G0226400	TraesCS6D03G0145300	TuG1812G0600000748.01.T01	AE.SPELTOIDES.r1.6BG0520180.1	AET6Gv20180200.3	TRIDC6Av2G016120.1	TRIDC6Bv2G025650.1	-	-	-	DA	1	1	1	0.0906	0.0852	0.2106	0.2322	0.0791	0.0674	0.0717	4.7147	7.02441	5.67245
9728	TraesCS3A03G0235000	TraesCS2B03G0633700	TraesCS1D03G0853000	-	-	-	TRIDC3Av2G029230.1	TRIDC2Bv2G091890.1	-	-	-	-	-	-	-	-	-	-	0.3023	0.3948	0.7542	0.7757	5.18025	2.91757	3.12993
9729	-	TraesCS5B03G0157800	TraesCS1D03G0737800	-	-	-	-	-	-	-	Yes	-	-	-	-	-	-	-	-	-	-	1.0929	-	-	-0.711856
9730	TraesCS2A03G1344400	-	TraesCS7D03G0853800	-	-	-	-	-	-	-	Yes	-	-	-	-	-	-	-	-	-	1.3263	-	-	3.11027	-
9731	TraesCS2A03G0133200	-	TraesCS2D03G0130600	-	-	-	-	-	Yes	-	Yes	-	-	-	-	-	-	-	-	-	0.5155	-	-	0.284557	-
9732	TraesCS2A03G0133300	-	TraesCS2D03G0130100	TuG1812G0200000692.01.T01	-	AET2Gv20125400.9	TRIDC2Av2G015230.1	-	Yes	-	Yes	-	-	-	-	-	0.4877	-	-	-	0.5117	-	-	6.68086	-
9733	-	TraesCS2B03G0180600	TraesCS2D03G0131500	-	-	AET2Gv20126500.3	-	TRIDC2Bv2G017450.1	-	Yes	Yes	DB	-	-	-	-	-	0.5384	-	-	-	0.5413	-	-	3.25584
9734	-	TraesCS2B03G0183300	TraesCS2D03G0130700	-	AE.SPELTOIDES.r1.2BG0092960.1	AET2Gv20125700.5	-	TRIDC2Bv2G017690.3	-	Yes	Yes	DB	-	-	-	-	-	0.2678	-	-	-	0.3599	-	-	4.85218
9735	TraesCS3A03G0057200	-	TraesCS1D03G0704900	TuG1812G0300000307.01.T01	-	AET1Gv20704000.1	TRIDC3Av2G000680.1	-	Yes	-	Yes	DA	-	-	-	-	0.1241	-	-	-	0.1733	-	-	0.559526	-
9736	TraesCS7A03G1092300	TraesCS7B03G0941000	TraesCS7D03G1043900	-	-	AET7Gv21087600.1	-	-	-	Yes	Yes	DA	-	-	-	-	-	-	-	0.1363	0.1187	0.0946	4.16005	8.19046	3.50061
9737	TraesCS3A03G0057400	TraesCS3B03G0061200	TraesCS3D03G0030900	TuG1812G0300000308.01.T01	AE.SPELTOIDES.r1.3BG0201810.1	AET3Gv20037400.1	TRIDC3Av2G000690.2	TRIDC3Bv2G007690.2	-	-	-	DB	-	1	-	0.1082	0.1676	0.1319	0.1937	0.2081	0.2142	0.213	7.51576	8.3729	9.9031
9738	TraesCS1A03G0845500	TraesCS1B03G0971700	TraesCS1D03G0813600	-	AE.SPELTOIDES.r1.UnG0752760.1	AET1Gv20820600.2	TRIDC1Av2G178200.2	TRIDC1Bv2G168120.3	-	-	-	-	-	-	-	-	0.1509	0.1274	0.1457	0.145	0.0835	0.124	6.55664	5.67053	6.10543
9739	-	TraesCS3B03G0796000	TraesCS3D03G0639500	-	AE.SPELTOIDES.r1.3BG0260650.1	AET3Gv20661800.1	-	TRIDC3Bv2G147670.2	-	-	-	-	-	-	-	-	-	0.2687	-	-	-	0.228	-	-	7.27739
9740	-	TraesCS3B03G0795000	TraesCS3D03G0638900	-	-	AET3Gv20661600.1	-	-	-	-	-	DB	-	-	-	-	-	-	-	-	-	0.2355	-	-	0.356464
9741	TraesCS7A03G0825200	TraesCS7B03G0683800	TraesCS7D03G0810800	-	AE.SPELTOIDES.r1.7BG0655510.1	AET7Gv20854800.1	-	TRIDC7Bv2G133080.1	-	-	-	DB	-	1	-	-	-	0.2651	-	0.3078	0.3363	0.2306	1.48507	0.716746	0.235617
9742	TraesCS7A03G0896300	-	TraesCS7D03G0840500	-	-	-	-	-	-	-	-	-	-	-	-	-	-	-	-	-	0.3619	-	-	1.30439	-
9743	TraesCS3A03G0388300	TraesCS3B03G0488400	-	TuG1812G0300002036.01.T01	AE.SPELTOIDES.r1.3BG0232530.1	-	TRIDC3Av2G072890.1	TRIDC3Bv2G069120.1	Yes	Yes	-	-	-	-	-	0.1226	-	-	0.1445	0.144	-	-	1.17096	-	-
9744	TraesCS3A03G0388600	TraesCS3B03G0488100	TraesCS3D03G0384200	-	AE.SPELTOIDES.r1.3BG0232590.1	AET3Gv20390900.1	-	TRIDC3Bv2G069110.1	Yes	Yes	Yes	DB	-	-	-	-	-	0.0294	-	0.1067	0.0371	0.0292	3.33275	2.26654	2.49525
9745	TraesCS7A03G0289000	TraesCS7B03G0053800	TraesCS7D03G0269400	TuG1812G0700001274.01.T01	-	-	TRIDC7Av2G029230.1	-	Yes	Yes	Yes	DB	-	-	-	-	-	-	-	0.062	0.0501	0.0709	2.04076	3.34804	2.66348
9746	TraesCS5A03G0419700	TraesCS5B03G0416900	TraesCS5D03G0387700	TuG1812G0500001817.01.T01	AE.SPELTOIDES.r1.5BG0423650.1	AET5Gv20391800.2	TRIDC5Av2G110120.2	TRIDC5Bv2G085790.1	-	-	-	-	1	-	-	0.1436	0.1852	0.1305	0.1304	0.1423	0.1864	0.1605	5.93798	6.66815	6.52793
9747	TraesCS7A03G0288900	-	TraesCS7D03G0268500	TuG1812G0700001273.01.T01	-	AET7Gv20312700.3	TRIDC7Av2G029210.3	-	Yes	-	Yes	DA	-	-	-	-	0.0652	-	-	-	0.0666	-	-	1.44453	-
9748	TraesCS3A03G0931000	TraesCS3B03G1057000	TraesCS3D03G0864500	-	AE.SPELTOIDES.r1.3BG0278740.1	AET3Gv20883900.1	-	TRIDC3Bv2G196090.1	-	-	-	DB	-	-	-	-	-	0.0658	-	0.1018	0.0802	0.0759	6.58026	5.75722	4.77376
9749	-	TraesCS7B03G0053200	TraesCS7D03G0268800	-	AE.SPELTOIDES.r1.7BG0606560.1	AET7Gv20312800.3	-	TRIDC7Bv2G007090.2	-	Yes	Yes	-	-	-	-	-	-	0.1253	-	-	-	0.0765	-	-	3.50843
9750	TraesCS4A03G1099000,TraesCS7A03G0121700	-	TraesCS7D03G0110100	-	-	AET7Gv20116400.3	TRIDC7Av2G009790.2	-	-	-	-	DA	-	-	-	-	0.1939	-	-	-	0.1746	-	-	3.29384	-
9751	TraesCS7A03G0121500	-	TraesCS7D03G0110000	TuG1812G0700000585.01.T01	-	AET7Gv20116200.1	TRIDC7Av2G009720.1	-	Yes	-	-	-	-	-	-	-	0.0941	-	-	-	0.0744	-	-	8.75008	-
9752	TraesCS4A03G0473900	TraesCS4B03G0337900	TraesCS4D03G0287900	TuG1812G0400001710.01.T01	AE.SPELTOIDES.r1.4BG0338240.1	AET4Gv20303900.3	TRIDC4Av2G129150.3	TRIDC4Bv2G059800.1	Yes	Yes	Yes	DB	1	1	1	0.3654	0.1804	0.5612	0.3151	0.3971	0.197	0.5005	30.7927	33.5933	82.086
9753	TraesCS5A03G0210300	TraesCS5B03G0222900	TraesCS5D03G0226900	TuG1812G0500000964.01.T04	AE.SPELTOIDES.r1.5BG0407380.4	AET5Gv20228500.2	TRIDC5Av2G039050.1	TRIDC5Bv2G037070.1	Yes	Yes	Yes	DB	1	1	1	0.2014	0.2024	0.1771	0.2457	0.355	0.1772	0.7072	163.469	85.142	168.779
9754	TraesCS3A03G0777300	TraesCS3B03G0895300	TraesCS3D03G0718200	-	AE.SPELTOIDES.r1.3BG0265440.1	AET3Gv20738000.1	-	TRIDC3Bv2G164020.2	Yes	-	-	-	-	-	-	-	-	0.2208	-	0.1603	0.193	0.1464	6.62858	7.8119	7.4985
9755	TraesCS3A03G0776800	TraesCS3B03G0895000	TraesCS3D03G0717900	TuG1812G0300003630.01.T01	AE.SPELTOIDES.r1.3BG0265390.1	AET3Gv20737900.1	TRIDC3Av2G189610.3	TRIDC3Bv2G163990.2	Yes	-	-	DA	1	-	-	0.1064	0.0561	0.1342	0.1403	0.1178	0.0523	0.1251	6.2802	5.21157	7.07632
9756	TraesCS3A03G0777500	TraesCS3B03G0895800	TraesCS3D03G0718400	TuG1812G0300003634.01.T01	AE.SPELTOIDES.r1.3BG0265450.1	AET3Gv20737900.12	TRIDC3Av2G189630.3	TRIDC3Bv2G164100.11	Yes	-	Yes	DA	1	1	1	0.1353	0.1555	0.2016	0.1372	0.2094	0.2072	0.2491	3.53662	5.85672	5.43017
9757	-	TraesCS2B03G1444300	TraesCS2D03G1217200	-	-	-	-	-	-	-	-	-	-	-	-	-	-	-	-	-	-	0.1586	-	-	-
9758	TraesCS3A03G0794600	TraesCS3B03G0916000	TraesCS3D03G0734200	TuG1812G0300003595.01.T02	AE.SPELTOIDES.r1.3BG0266890.1	AET3Gv20753900.2	TRIDC3Av2G193480.2	TRIDC3Bv2G167310.1	Yes	Yes	Yes	DB	-	1	-	0.0614	0.0599	0.0457	0.0506	0.0543	0.0597	0.0572	3.97109	4.37902	6.27535
9759	TraesCS1A03G0658900	TraesCS1B03G0746200	TraesCS1D03G0616400	TuG1812G0100002972.01.T01	AE.SPELTOIDES.r1.1BG0045480.1	AET1Gv20622000.1	TRIDC1Av2G145960.1	TRIDC1Bv2G132740.1	-	-	-	DA	-	-	-	0.0315	0.013	0.0302	0.0324	0.0369	0.0102	0.0373	1.78848	3.58503	1.68142
9760	TraesCS1A03G0770000	TraesCS1B03G0880600	TraesCS1D03G0736400	TuG1812G0100003501.01.T01	AE.SPELTOIDES.r1.1BG0055410.1	AET1Gv20734200.2	TRIDC1Av2G167950.1	TRIDC1Bv2G154950.1	Yes	Yes	Yes	DA	1	-	-	0.0479	0.0242	0.0436	0.0616	0.0531	0.0248	0.0385	5.11601	3.67456	6.27953
9761	TraesCS3A03G0784900	TraesCS3B03G0903600	TraesCS3D03G0725100	TuG1812G0300003655.01.T01	AE.SPELTOIDES.r1.3BG0266080.1	AET3Gv20743800.1	TRIDC3Av2G191370.1	TRIDC3Bv2G165430.1	-	-	-	DA	-	-	-	0.0148	0.0445	0.032	0.0207	0.0178	0.0322	0.0355	0.392841	1.90353	0.792326
9762	TraesCS3A03G0784700	TraesCS3B03G0903400	TraesCS3D03G0724700	-	AE.SPELTOIDES.r1.3BG0266050.1	AET3Gv20743700.1	-	TRIDC3Bv2G165400.1	-	-	-	DB	-	-	-	-	-	0.0406	-	0.0595	0.0888	0.0343	3.7019	3.93633	1.64786
9763	TraesCS3A03G0784600	TraesCS3B03G0903000	-	TuG1812G0300003653.01.T01	AE.SPELTOIDES.r1.3BG0266040.1	-	TRIDC3Av2G191330.1	TRIDC3Bv2G165380.1	-	Yes	-	-	-	-	-	0.0384	-	-	0.0834	0.0496	-	-	1.23895	-	-
9764	TraesCS7A03G0591600	TraesCS7B03G0419500	TraesCS7D03G0584100	TuG1812G0700002758.01.T01	-	AET7Gv20631700.2	TRIDC7Av2G086830.1	TRIDC7Bv2G068220.1	-	-	-	DA	-	1	-	-	0.508	0.4902	0.6305	0.6152	0.5487	0.4927	6.51216	10.812	6.83319
9765	TraesCS5A03G0692800	TraesCS5B03G0728500	TraesCS5D03G0660100	TuG1812G0500003178.01.T01	AE.SPELTOIDES.r1.5BG0448340.1	AET5Gv20657300.4	TRIDC5Av2G165930.1	TRIDC5Bv2G139960.1	-	-	-	DB	1	1	1	0.1344	0.2754	0.3968	0.16	0.1128	0.2493	0.1563	5.35811	10.0331	9.21361
9766	TraesCS6A03G0899100	TraesCS6B03G1081800	TraesCS6D03G0771700	TuG1812G0600003764.01.T01	AE.SPELTOIDES.r1.6BG0579460.1	AET6Gv20863800.2	TRIDC6Av2G183750.1	TRIDC6Bv2G201970.1	-	-	-	-	1	-	-	0.1609	0.462	0.2974	0.2309	0.1965	0.3596	0.2594	16.6211	19.1911	16.6436
9767	TraesCS5A03G0522500	TraesCS5B03G0532400	TraesCS5D03G0487900	-	AE.SPELTOIDES.r1.5BG0433100.1	AET5Gv20492200.1	TRIDC5Av2G138190.1	TRIDC5Bv2G108990.1	-	-	-	DB	-	-	-	-	0.076	0.0552	0.0756	0.0754	0.0793	0.0599	3.15783	3.16631	3.91197
9768	TraesCS7A03G0524100	TraesCS7B03G0347700	TraesCS7D03G0509600	-	AE.SPELTOIDES.r1.7BG0628920.1	AET7Gv20566800.1	TRIDC7Av2G070690.2	TRIDC7Bv2G052560.1	-	-	-	DA	-	1	-	-	0.1558	0.2781	0.1711	0.131	0.1775	0.277	7.86412	11.8363	10.0157
9769	TraesCS7A03G0454100	TraesCS7B03G0262800	TraesCS7D03G0439000	-	AE.SPELTOIDES.r1.7BG0622300.1	AET7Gv20496200.1	TRIDC7Av2G056590.1	TRIDC7Bv2G039600.1	-	-	-	DB	-	-	-	-	0.0374	0.0217	0.0428	0.0615	0.0441	0.0298	2.94476	3.30231	4.72957
9770	TraesCS6A03G0831500	TraesCS6B03G0992500	TraesCS6D03G0705200	TuG1812G0600003437.01.T01	AE.SPELTOIDES.r1.6BG0573490.1	AET6Gv20791400.1	TRIDC6Av2G173720.1	TRIDC6Bv2G189180.2	-	-	-	DA	-	1	-	0.1299	0.0564	0.1129	0.1275	0.1077	0.0908	0.1687	1.8705	4.99249	3.22382
9771	TraesCS5A03G0607400	TraesCS5B03G0624000	TraesCS5D03G0570300	-	AE.SPELTOIDES.r1.5BG0440550.1	AET5Gv20571500.2	-	TRIDC5Bv2G125170.1	-	-	-	DB	-	-	-	-	-	0.337	-	0.4276	0.3935	0.1642	10.1962	10.3887	10.3157
9772	TraesCS7A03G0406500	TraesCS7B03G0207000	TraesCS7D03G0391000	TuG1812G0700001820.01.T01	AE.SPELTOIDES.r1.7BG0618490.1	AET7Gv20447900.2	TRIDC7Av2G047910.2	TRIDC7Bv2G029490.1	-	-	-	DB	1	-	-	0.282	0.25	0.2026	0.2669	0.2611	0.2137	0.2005	5.12834	5.57125	4.30504
9773	TraesCS4A03G1015600	TraesCS4B03G0807800	TraesCS4D03G0723500	-	-	AET4Gv20741900.2	TRIDC4Av2G209420.1	-	Yes	Yes	Yes	DA	-	-	-	-	0.2071	-	-	0.2487	0.1799	0.3176	4.96995	4.80972	6.58439
9774	TraesCS5A03G0250700	TraesCS5B03G0266500	TraesCS5D03G0261700	-	AE.SPELTOIDES.r1.5BG0410440.1	AET5Gv20255700.1	TRIDC5Av2G046320.1	TRIDC5Bv2G045210.1	-	-	-	DA	-	1	-	-	0.077	0.0877	0.0907	0.0862	0.0629	0.0849	4.83216	6.35338	5.11831
9775	TraesCS5A03G0208200	TraesCS5B03G0211000	TraesCS5D03G0217600	TuG1812G0500000951.01.T01	AE.SPELTOIDES.r1.5BG0405940.1	AET5Gv20218100.2	TRIDC5Av2G034670.2	TRIDC5Bv2G034430.2	-	-	-	DB	1	1	1	0.2064	0.2714	0.5905	0.4125	0.356	0.2394	0.5244	24.7989	16.984	34.6322
9776	TraesCS3A03G0048300	TraesCS3B03G0047500	TraesCS3D03G0039000	TuG1812G0300000266.01.T01	AE.SPELTOIDES.r1.3BG0202580.1	AET3Gv20046700.2	TRIDC3Av2G001550.1	TRIDC3Bv2G006440.1	-	-	-	DB	-	-	-	0.0408	0.0243	0.0437	0.1015	0.0925	0.0404	0.082	-0.0131927	0.0003885	0.174632
9777	TraesCS2A03G0637300	TraesCS2B03G0736900	TraesCS2D03G0610700	TuG1812G0200002970.01.T01	AE.SPELTOIDES.r1.2BG0137900.1	AET2Gv20596100.9	TRIDC2Av2G145400.9	TRIDC2Bv2G120710.8	-	-	-	DA	1	1	1	0.1017	0.0787	0.0812	0.0916	0.0745	0.0432	0.1034	22.0854	29.9408	27.1888
9778	TraesCS5A03G0882900	TraesCS5B03G0930000	TraesCS5D03G0844800	TuG1812G0500003955.01.T02	AE.SPELTOIDES.r1.5BG0465730.1	AET5Gv20860400.5	TRIDC5Av2G194210.8	TRIDC5Bv2G167110.15	-	-	-	DA	1	1	1	0.0486	0.0586	0.033	0.0463	0.0806	0.0489	0.0638	14.1	14.0178	10.8901
9779	-	TraesCS1B03G0449700	TraesCS1D03G0347800	-	AE.SPELTOIDES.r1.1BG0027710.1	AET1Gv20355800.1	-	TRIDC1Bv2G069190.1	-	-	-	DB	-	1	-	-	-	0.6387	-	-	-	0.6001	-	-	18.4256
9780	TraesCS5A03G0062000	TraesCS5B03G0054000	TraesCS5D03G0079400	-	AE.SPELTOIDES.r1.5BG0391770.1	AET5Gv20083000.8	TRIDC5Av2G008940.1	TRIDC5Bv2G006770.3	Yes	Yes	Yes	DB	-	1	-	-	0.0561	0.0516	0.0637	0.0665	0.0695	0.0655	9.19371	8.26511	11.3536
9781	TraesCS4A03G0757000	TraesCS4B03G0027900	TraesCS4D03G0019100	TuG1812G0400000176.01.T03	AE.SPELTOIDES.r1.4BG0316120.1	AET4Gv20019900.13	TRIDC4Av2G185280.1	TRIDC4Bv2G003650.1	Yes	Yes	Yes	DB	1	1	1	0.1747	0.2138	0.164	0.2083	0.2286	0.2068	0.1616	13.5619	12.2393	12.622
9782	TraesCS6A03G0371800	TraesCS6B03G0461200	TraesCS6D03G0320400	TuG1812G0600001595.01.T01	AE.SPELTOIDES.r1.6BG0538370.1	AET6Gv20392900.5	TRIDC6Av2G055590.1	TRIDC6Bv2G066630.1	Yes	-	-	DB	-	1	-	0.1586	0.5936	0.2046	0.6145	0.2469	0.1369	0.235	25.3217	13.288	19.3473
9783	TraesCS7A03G1190500	TraesCS7B03G1067300	TraesCS7D03G1130800	-	AE.SPELTOIDES.r1.7BG0686520.1	AET7Gv21196400.4	-	TRIDC7Bv2G196110.2	Yes	Yes	Yes	DB	-	1	-	-	-	0.049	-	0.1378	0.2471	0.0514	5.2169	10.9587	10.5679
9784	TraesCS7A03G1190100	TraesCS7B03G1063000	TraesCS7D03G1129600	-	AE.SPELTOIDES.r1.7BG0686430.1	AET7Gv21195800.2	TRIDC7Av2G222140.3	TRIDC7Bv2G195910.1	Yes	Yes	Yes	DB	-	1	-	-	0.2045	0.1621	0.2701	0.2252	0.2534	0.1655	10.9258	11.9179	8.92716
9785	TraesCS4A03G0247500	-	TraesCS4D03G0461100	-	-	AET4Gv20485400.2	TRIDC4Av2G062790.1	-	-	-	-	DA	-	-	-	-	0.0795	-	-	-	0.0714	-	-	0.249094	-
9786	TraesCS5A03G0554400	-	TraesCS1D03G0933100	-	-	-	-	-	-	-	Yes	-	-	-	-	-	-	-	-	-	0.9807	-	-	-0.583141	-
9787	TraesCS7A03G1095400	TraesCS7B03G0942400	TraesCS7D03G1046000	-	AE.SPELTOIDES.r1.7BG0675780.1	AET7Gv21089400.2	TRIDC7Av2G208530.3	TRIDC7Bv2G180450.2	Yes	Yes	Yes	DB	-	1	-	-	0.1544	0.2033	0.132	0.1229	0.1546	0.1867	3.3428	5.21776	4.56049
9788	TraesCS4A03G0247000	TraesCS4B03G0521700	TraesCS4D03G0461200	TuG1812G0400002227.01.T01	AE.SPELTOIDES.r1.4BG0353480.1	AET4Gv20485700.1	TRIDC4Av2G062910.1	TRIDC4Bv2G105910.1	Yes	Yes	Yes	DB	1	1	1	0.0969	0.056	0.1304	0.0837	0.0619	0.0527	0.1111	0.105993	1.39155	5.84384
9789	TraesCS5A03G0427500	TraesCS5B03G0423000	TraesCS5D03G0396100	TuG1812G0500001807.01.T01	AE.SPELTOIDES.r1.5BG0424370.1	AET5Gv20398100.4	TRIDC5Av2G111980.14	TRIDC5Bv2G087150.16	-	-	-	DA	1	1	1	0.0559	0.085	0.0717	0.1984	0.1347	0.077	0.0551	23.0115	19.3582	17.8702
9790	TraesCS4A03G0070600	TraesCS4B03G0716000	TraesCS4D03G0640000	TuG1812G0400003098.01.T01	AE.SPELTOIDES.r1.4BG0366250.1	AET4Gv20662700.2	TRIDC4Av2G010660.1	TRIDC4Bv2G151200.2	-	-	-	DB	1	1	1	0.3757	0.2621	0.378	0.2916	0.3942	0.5202	0.2732	12.6305	13.5832	38.9527
9791	TraesCS7A03G0178100	-	TraesCS7D03G0166900	-	-	-	-	-	Yes	-	-	-	-	-	-	-	-	-	-	-	0.0244	-	-	-	-
9792	TraesCS2A03G0871600	TraesCS2B03G0966000	TraesCS2D03G0814500	TuG1812G0200004012.01.T01	AE.SPELTOIDES.r1.2BG0154330.1	AET2Gv20804000.1	TRIDC2Av2G207950.1	TRIDC2Bv2G168560.1	Yes	Yes	Yes	DB	-	-	-	0.0191	0.0116	0.0113	0.0288	0.0176	0.0155	0.0091	2.11712	2.62965	2.67082
9793	TraesCS6A03G0637400	TraesCS6B03G0734800	TraesCS6D03G0508200	TuG1812G0600002535.01.T01	AE.SPELTOIDES.r1.6BG0555920.1	AET6Gv20585800.1	TRIDC6Av2G126540.1	TRIDC6Bv2G129670.1	Yes	Yes	Yes	DA	1	1	1	0.0514	0.1198	0.1142	0.0971	0.0953	0.093	0.0677	6.46266	3.69003	5.03366
9794	-	TraesCS7B03G0186700	TraesCS7D03G0373100	-	-	-	-	-	-	-	-	-	-	-	-	-	-	-	-	-	-	0.4958	-	-	1.59846
9795	TraesCS1A03G0918800	TraesCS1B03G1085200	-	-	AE.SPELTOIDES.r1.1BG0064240.1	-	-	TRIDC1Bv2G183370.1	-	-	-	-	-	-	-	-	-	-	-	0.2478	-	-	3.22832	-	-
9796	TraesCS3A03G0058800	TraesCS3B03G0063300	TraesCS3D03G0029900	TuG1812G0300000317.01.T01	-	AET3Gv20036600.1	TRIDC3Av2G000810.1	-	Yes	Yes	-	DB	-	-	-	-	0.2385	-	-	0.2317	0.1601	0.2663	0.0468299	2.12453	0.382477
9797	TraesCS5A03G0005400	TraesCS5B03G0004800	TraesCS5D03G0004700	TuG1812G0500000030.01.T01	-	AET5Gv20005800.3	TRIDC5Av2G000390.2	-	-	-	-	DA	-	1	-	-	0.372	-	-	0.2036	0.2169	0.2083	19.5768	23.3758	26.577
9798	TraesCS1A03G0215100	TraesCS1B03G0290200	TraesCS1D03G0210000	TuG1812G0100001121.01.T01	AE.SPELTOIDES.r1.UnG0729920.1	AET1Gv20220800.2	TRIDC1Av2G029640.4	TRIDC1Bv2G034930.5	-	-	-	-	-	-	-	0.25	0.5071	0.2834	0.2897	0.2704	0.4369	0.2664	9.4602	38.592	9.14999
9799	TraesCS5A03G0133800	TraesCS5B03G0158100	TraesCS5D03G0156400	TuG1812G0500000633.01.T01	AE.SPELTOIDES.r1.5BG0400080.1	AET5Gv20157500.7	TRIDC5Av2G021430.2	TRIDC5Bv2G024360.1	-	-	-	DA	1	1	1	0.0453	0.0828	0.139	0.1703	0.0434	0	0.0467	9.38299	6.82599	9.53589
9800	-	TraesCS4B03G0148100	TraesCS4D03G0125500	-	AE.SPELTOIDES.r1.4BG0324300.1	AET4Gv20139100.6	-	TRIDC4Bv2G021750.2	-	-	Yes	DB	-	1	-	-	-	0	-	-	-	0	-	-	17.002
9801	TraesCS4A03G0651500	-	TraesCS4D03G0125400	TuG1812G0400000619.01.T01	-	-	TRIDC4Av2G169210.2	-	-	-	Yes	-	-	-	-	-	-	-	-	-	0.0889	-	-	0.0127483	-
9802	TraesCS5A03G0565600	TraesCS5B03G0577600	TraesCS5D03G0532300	TuG1812G0500002517.01.T01	AE.SPELTOIDES.r1.5BG0436670.1	AET5Gv20532200.2	TRIDC5Av2G147590.8	TRIDC5Bv2G117560.3	-	-	-	-	-	-	-	0.0508	0.0746	0.0444	0.045	0.0437	0.0759	0.0391	2.90764	5.32663	3.84216
9803	TraesCS6A03G0357400	TraesCS6B03G0452400	TraesCS6D03G0313300	TuG1812G0600001562.01.T01	-	AET6Gv20385300.4	TRIDC6Av2G052510.1	-	Yes	Yes	Yes	DA	-	1	-	-	0.0428	-	-	0.0509	0.0495	0.0638	4.81733	5.18336	7.02495
9804	TraesCS7A03G1217600	TraesCS7B03G1102100	TraesCS7D03G1158600	-	AE.SPELTOIDES.r1.7BG0689950.1	AET7Gv21227400.1	-	TRIDC7Bv2G201300.2	Yes	Yes	Yes	DB	-	-	-	-	-	0.043	-	0.0341	0.0412	0.0462	2.53133	2.43612	3.01666
9805	TraesCS6A03G0875000	TraesCS6B03G1047400	TraesCS6D03G0746700	TuG1812G0600003645.01.T01	AE.SPELTOIDES.r1.6BG0577170.1	AET6Gv20838700.6	TRIDC6Av2G179970.2	TRIDC6Bv2G197270.3	-	-	-	-	-	-	-	0.4445	0.4528	0.5093	0.4865	0.4057	0.4304	0.3735	21.3087	26.2288	33.3259
9806	TraesCS7A03G1011700	TraesCS7B03G0853000	TraesCS7D03G0969400	-	AE.SPELTOIDES.r1.7BG0668990.1	AET7Gv21013900.2	TRIDC7Av2G195490.5	TRIDC7Bv2G167130.3	-	-	-	-	-	-	-	-	0.2774	0.3581	0.2469	0.2273	0.3357	0.2695	23.5587	30.9064	28.0042
9807	TraesCS7A03G0155900	-	TraesCS7D03G0143500	TuG1812G0700000740.01.T01	-	AET7Gv20166000.1	TRIDC7Av2G013390.4	-	Yes	-	-	DA	-	-	-	-	0.0188	-	-	-	0.0216	-	-	3.38283	-
9808	-	TraesCS1B03G0037500	TraesCS1D03G0025500	-	AE.SPELTOIDES.r1.2BG0093530.1	AET1Gv20033200.2	-	TRIDC1Bv2G003600.1	-	-	-	DB	-	-	-	-	-	0.0646	-	-	-	0.054	-	-	4.4902
9809	TraesCS2A03G0138200	-	TraesCS2D03G0136800	TuG1812G0200000734.01.T01	-	AET2Gv20133900.1	TRIDC2Av2G016110.1	-	Yes	-	-	DA	-	-	-	-	0.0996	-	-	-	0.0978	-	-	0.0550297	-
9810	-	TraesCS5B03G0948900	TraesCS5D03G0863400	-	AE.SPELTOIDES.r1.5BG0467530.1	AET5Gv20878800.1	-	TRIDC5Bv2G170220.2	-	-	Yes	-	-	-	-	-	-	0.076	-	-	-	0.0301	-	-	25.591
9811	TraesCS5A03G0801600	TraesCS5B03G0834800	TraesCS5D03G0759100	TuG1812G0500003565.01.T01	AE.SPELTOIDES.r1.5BG0457860.1	AET5Gv20763700.3	TRIDC5Av2G182920.1	TRIDC5Bv2G155810.1	-	-	-	DA	1	1	1	0.0814	0.2142	0.3468	0.1345	0.1381	0.2202	0.3468	6.61334	12.1396	8.44133
9812	TraesCS5A03G1069900	TraesCS5B03G1133200	TraesCS5D03G1025300	-	AE.SPELTOIDES.r1.5BG0483660.1	AET5Gv21050500.4	TRIDC5Av2G222050.1	TRIDC5Bv2G197350.3	-	Yes	Yes	DB	-	-	-	-	0.182	0.2514	0.27	0.1478	0.1233	0.232	3.14725	5.80636	3.47139
9813	TraesCS6A03G0699900	TraesCS6B03G0831700	TraesCS6D03G0588800	TuG1812G0600002902.01.T01	AE.SPELTOIDES.r1.6BG0562900.1	AET6Gv20670300.2	TRIDC6Av2G149060.1	TRIDC6Bv2G152140.1	-	-	-	DA	1	1	1	0.0851	0.1679	0.2285	0.0514	0.0494	0.108	0.1873	3.74231	7.81812	10.7538
9814	TraesCS2A03G0814500	TraesCS2B03G0898900	TraesCS2D03G0754100	-	AE.SPELTOIDES.r1.2BG0149200.1	AET2Gv20743400.1	-	TRIDC2Bv2G155980.1	-	-	-	-	-	-	-	-	-	0.0258	-	0.2928	0.2949	0.0415	0.285119	0.290771	6.18907
9815	TraesCS4A03G0626000	-	TraesCS4D03G0145300	TuG1812G0400000736.01.T01	-	-	TRIDC4Av2G164820.1	-	Yes	-	-	-	-	-	-	-	-	-	-	-	0.6536	-	-	9.35252	-
9816	TraesCS1A03G0033900	TraesCS1B03G0036800	TraesCS1D03G0024600	TuG1812G0100000201.01.T02	AE.SPELTOIDES.r1.1BG0005310.1	AET1Gv20032100.6	TRIDC1Av2G002480.8	TRIDC1Bv2G003560.3	Yes	-	-	DB	1	1	1	0.221	0.1112	0.0833	0.1354	0.1731	0.1363	0.1427	2.52017	4.16683	5.6016
9817	-	TraesCS3B03G0011800	TraesCS3D03G0005400	-	-	-	-	-	-	-	-	-	-	-	-	-	-	-	-	-	-	0.2013	-	-	-
9818	TraesCS1A03G0005600	TraesCS1B03G0003800	TraesCS1D03G0001800	TuG1812G0300000106.01.T01	AE.SPELTOIDES.r1.1BG0000220.1	AET1Gv20002000.2	TRIDC3Av2G006250.5	TRIDC1Bv2G000880.7	-	-	-	-	-	-	-	0.1776	0.165	0.169	0.171	0.1004	0.3814	0.3649	5.37294	8.99395	8.56236
9819	TraesCS4A03G0190000	TraesCS4B03G0584500	TraesCS4D03G0520000	-	-	AET4Gv20541900.5	-	-	-	-	-	DA	-	-	-	-	-	-	-	0.5422	0.3396	2.2084	7.20921	5.57742	69.0417
9820	TraesCS4A03G0490200	TraesCS4B03G0321100	TraesCS4D03G0263400	-	AE.SPELTOIDES.r1.UnG0732310.1	AET4Gv20283200.1	TRIDC4Av2G133550.1	TRIDC4Bv2G056690.1	Yes	Yes	Yes	DB	-	1	-	-	0.0784	0.0678	0.0639	0.0546	0.0774	0.0679	6.50362	8.16899	5.97355
9821	TraesCS4A03G0235300	TraesCS4B03G0533400	TraesCS4D03G0473800	TuG1812G0400002266.01.T01	AE.SPELTOIDES.r1.4BG0352510.1	AET4Gv20497800.2	TRIDC4Av2G054730.1	TRIDC4Bv2G108330.1	-	-	-	DB	1	1	1	0.0879	0.123	0.1013	0.0963	0.0892	0.1215	0.0983	6.96139	8.2847	7.72198
9822	TraesCS2A03G0269500	TraesCS2B03G0372300	TraesCS2D03G0280800	TuG1812G0200001360.01.T01	AE.SPELTOIDES.r1.2BG0107620.1	AET2Gv20262700.1	TRIDC2Av2G036720.1	TRIDC2Bv2G044720.1	Yes	Yes	Yes	DB	-	-	-	0.0523	0.0613	0.0698	0.0465	0.0477	0.0485	0.0373	3.78783	4.5916	4.04712
9823	TraesCS4A03G0085000	TraesCS4B03G0703600	TraesCS4D03G0629500	TuG1812G0400003026.01.T01	AE.SPELTOIDES.r1.4BG0365400.1	AET4Gv20652300.6	TRIDC4Av2G014660.1	TRIDC4Bv2G148590.1	Yes	-	-	DB	-	1	-	0.0244	0.0379	0.0397	0.032	0.0256	0.0383	0.0342	1.77187	2.41901	5.50763
9824	TraesCS7A03G1128600	TraesCS7B03G0983400	TraesCS7D03G1075500	-	-	AET7Gv21138300.2	TRIDC7Av2G214530.1	TRIDC7Bv2G186220.4	Yes	Yes	Yes	DA	-	-	-	-	0.1771	0.2994	0.254	0.3307	0.1824	0.3353	13.6411	14.4903	17.7594
9825	TraesCS4A03G0237900	TraesCS4B03G0528700	TraesCS4D03G0468800	TuG1812G0400002253.01.T01	AE.SPELTOIDES.r1.4BG0351390.1	AET4Gv20493100.1	TRIDC4Av2G055310.3	TRIDC4Bv2G107520.5	Yes	Yes	Yes	DA	1	1	1	0.1308	0.0339	0.091	0.054	0.0655	0.041	0.116	19.512	18.2227	20.6083
9826	TraesCS6A03G0608300	TraesCS6B03G0762500	TraesCS6D03G0528300	TuG1812G0600002595.01.T03	AE.SPELTOIDES.r1.6BG0557430.1	AET6Gv20607600.1	TRIDC6Av2G134440.3	TRIDC6Bv2G135710.2	-	-	-	DA	1	1	1	0.4115	0.2381	0.3313	0.4324	0.4534	0.2972	0.3578	21.5709	15.5978	32.2837
9827	TraesCS3A03G0643700	TraesCS3B03G0722500	TraesCS3D03G0588900	-	-	AET3Gv20611700.3	-	-	Yes	Yes	Yes	DA	-	-	-	-	-	-	-	0	0	0	8.15335	6.11717	18.4768
9828	TraesCS6A03G0468400	TraesCS6B03G0586500	TraesCS6D03G0390600	TuG1812G0300002966.01.T01	AE.SPELTOIDES.r1.6BG0544860.1	AET6Gv20465900.14	TRIDC6Av2G078480.2	TRIDC6Bv2G091280.2	Yes	Yes	Yes	DA	-	1	-	0.0102	0	0	0	0	0	0	22.7195	12.2831	13.3426
9829	TraesCS7A03G0885000	TraesCS7B03G0729200	TraesCS7D03G0851100	-	AE.SPELTOIDES.r1.7BG0658690.1	AET7Gv20895100.2	TRIDC7Av2G171670.1	TRIDC7Bv2G140280.1	Yes	Yes	Yes	DA	-	1	-	-	0	0	0	0.0149	0.0218	0	13.6095	18.9883	14.2708
9830	TraesCS5A03G0764900	TraesCS5B03G0798900	TraesCS5D03G0723800	-	AE.SPELTOIDES.r1.5BG0454540.1	AET5Gv20725700.1	TRIDC5Av2G177040.1	TRIDC5Bv2G150390.1	-	-	-	DA	-	1	-	-	0.0475	0.0861	0.0868	0.1079	0.1102	0.0739	5.79348	7.5129	4.09722
9831	TraesCS1A03G0694200	TraesCS1B03G0791600	TraesCS1D03G0660300	-	AE.SPELTOIDES.r1.1BG0049260.1	AET1Gv20662000.2	TRIDC1Av2G153040.2	TRIDC1Bv2G140130.2	-	-	-	DA	-	1	-	-	0.0592	0.1605	0.0745	0.0327	0.0565	0.0911	5.03373	4.66444	8.10209
9832	TraesCS7A03G0629900	TraesCS7B03G0455000	TraesCS7D03G0611000	TuG1812G0700002910.01.T01	AE.SPELTOIDES.r1.7BG0636620.1	AET7Gv20661100.1	TRIDC7Av2G097320.4	TRIDC7Bv2G076800.1	-	-	-	DA	1	-	-	0.1447	0.1693	0.1729	0.2508	0.0742	0.0823	0.0534	10.9456	8.26347	8.64993
9833	TraesCS3A03G1120700	TraesCS3B03G1297500	-	TuG1812G0300005856.01.T01	-	-	TRIDC3Av2G245600.1	-	-	-	-	-	-	-	-	-	-	-	-	0.3722	-	-	5.66712	-	-
9834	TraesCS2A03G0381600	TraesCS2B03G0507900	TraesCS2D03G0399300	-	AE.SPELTOIDES.r1.2BG0117750.1	AET2Gv20381600.1	TRIDC2Av2G067270.1	TRIDC2Bv2G067630.1	Yes	Yes	Yes	DB	-	1	-	-	0.2574	0.7158	0.3087	0.2824	0.3695	0.3838	5.98008	9.55653	26.326
9835	TraesCS5A03G0182400	TraesCS5B03G0194700	TraesCS5D03G0205800	TuG1812G0400000753.01.T01	AE.SPELTOIDES.r1.5BG0404640.1	AET5Gv20207500.1	TRIDC5Av2G031140.2	TRIDC5Bv2G031670.1	-	-	Yes	DA	-	1	-	0.0708	0.1669	0.3275	0.4531	0.1973	0.189	0.0574	10.3244	7.89489	7.28345
9836	TraesCS2A03G0428900	TraesCS2B03G0557200	TraesCS2D03G0442900	TuG1812G0200002184.01.T01	AE.SPELTOIDES.r1.2BG0122410.1	AET2Gv20431100.11	TRIDC2Av2G084970.2	TRIDC2Bv2G077930.3	-	-	-	DA	1	1	1	0.1779	0.1879	0.2375	0.1915	0.2403	0.2482	0.2403	13.0122	16.0399	16.9247
9837	TraesCS3A03G0773800	TraesCS3B03G0890600	TraesCS3D03G0714500	TuG1812G0300003607.01.T01	AE.SPELTOIDES.r1.3BG0265070.1	AET3Gv20734600.1	TRIDC3Av2G188900.1	TRIDC3Bv2G163310.1	-	-	-	DB	1	1	1	0.1491	0.18	0.2537	0.1948	0.1615	0.1535	0.1853	5.95945	5.16957	5.37374
9838	TraesCS2A03G0139200	-	TraesCS2D03G0138200	-	-	AET2Gv20136000.2	TRIDC2Av2G016220.2	-	Yes	-	-	DA	-	-	-	-	0.5677	-	-	-	0.5015	-	-	8.09718	-
9839	TraesCS2A03G0139300	-	TraesCS2D03G0138700	TuG1812G0200000743.01.T01	-	AET2Gv20136100.1	TRIDC2Av2G016260.1	-	-	-	Yes	DA	-	-	-	-	0.2272	-	-	-	0.164	-	-	11.3894	-
9840	-	TraesCS2B03G0197400	TraesCS2D03G0138900	-	-	AET2Gv20136000.5	-	TRIDC2Bv2G018700.1	-	Yes	Yes	DB	-	-	-	-	-	0.2894	-	-	-	0.3766	-	-	15.4455
9841	TraesCS7A03G0425400	TraesCS7B03G0233800	TraesCS7D03G0413000	-	-	-	-	-	Yes	Yes	Yes	-	-	-	-	-	-	-	-	0.0623	0	0.0616	14.1971	14.0611	14.2449
9842	TraesCS2A03G0194200	TraesCS2B03G0261000	-	-	-	-	-	-	-	-	-	-	-	-	-	-	-	-	-	0.5625	-	-	-	-	-
9843	TraesCS6A03G0796000	TraesCS6B03G0941600	TraesCS6D03G0671500	TuG1812G0600003288.01.T03	AE.SPELTOIDES.r1.6BG0570030.1	-	TRIDC6Av2G166940.1	TRIDC6Bv2G177740.2	Yes	Yes	Yes	-	-	-	-	0.8358	-	-	0.6398	0.1036	99	0.1036	21.115	528.019	19.8642
9844	TraesCS1A03G0671500	TraesCS1B03G0763200	TraesCS1D03G0634900	TuG1812G0100003039.01.T01	-	AET1Gv20638300.1	TRIDC1Av2G149310.1	-	Yes	-	Yes	DA	-	-	-	-	0	-	-	0.0611	0	0.0828	12.4379	9.29283	17.107
9845	-	TraesCS2B03G1577000	TraesCS2D03G1342300	-	-	AET2Gv21310600.1	-	-	-	Yes	Yes	DB	-	-	-	-	-	-	-	-	-	0	-	-	3.99923
9846	TraesCS3A03G0948700	TraesCS3B03G1083500	TraesCS3D03G0882500	TuG1812G0300004388.01.T01	AE.SPELTOIDES.r1.3BG0281970.1	AET3Gv20905000.1	TRIDC3Av2G221200.1	TRIDC3Bv2G200010.2	Yes	Yes	Yes	DB	1	1	1	0.0855	0.2992	0	0.0717	0.1352	0.5613	0	17.1506	68.9496	14.6464
9847	TraesCS7A03G0271500	TraesCS7B03G0032400	TraesCS7D03G0250900	TuG1812G0700001181.01.T01	AE.SPELTOIDES.r1.7BG0604710.1	AET7Gv20291300.1	TRIDC7Av2G026650.4	TRIDC7Bv2G004790.3	-	-	-	DA	1	1	1	0.0688	0.079	0.1145	0.144	0.1489	0.065	0.1184	9.68751	13.9052	11.7024
9848	TraesCS3A03G0464000	TraesCS3B03G0536900	TraesCS3D03G0425700	TuG1812G0300002395.01.T01	AE.SPELTOIDES.r1.3BG0237290.1	AET3Gv20433500.1	TRIDC3Av2G097000.6	TRIDC3Bv2G085800.6	Yes	Yes	Yes	DB	-	1	-	0.0943	0.0689	0.0903	0.1113	0.128	0.0699	0.0875	34.5993	32.1789	31.0059
9849	TraesCS3A03G0469800	TraesCS3B03G0537600	TraesCS3D03G0426700	TuG1812G0300002538.01.T01	AE.SPELTOIDES.r1.UnG0733440.1	AET3Gv20434000.1	TRIDC3Av2G098880.2	TRIDC3Bv2G086010.2	Yes	Yes	Yes	DB	1	1	1	0.3676	0.344	0.4808	0.5139	0.3299	0.3446	0.3764	41.6637	50.2697	48.4688
9850	TraesCS2A03G0194300	TraesCS2B03G0261400	TraesCS2D03G0194400	-	-	AET2Gv20185100.2	-	-	-	-	-	-	-	-	-	-	-	-	-	0.5354	0.9572	0.582	4.52749	18.2007	5.97805
9851	TraesCS7A03G1003400	TraesCS7B03G0844700	TraesCS7D03G0959000	-	AE.SPELTOIDES.r1.7BG0668140.1	AET7Gv21004300.1	TRIDC7Av2G194100.4	TRIDC7Bv2G165440.4	-	Yes	-	-	-	-	-	-	0.2247	0.4197	0.3849	0.3526	0.195	0.3844	20.6975	26.7553	21.6446
9852	TraesCS6A03G0251300	TraesCS6B03G0342100	TraesCS6D03G0206300	TuG1812G0600001097.01.T01	AE.SPELTOIDES.r1.6BG0528420.1	AET6Gv20278000.2	TRIDC6Av2G030120.2	TRIDC6Bv2G044830.2	-	Yes	Yes	DB	-	1	-	0.1538	0.1765	0.2025	0.1569	0.1516	0.2137	0.2055	44.8676	56.7721	54.7907
9853	TraesCS3A03G0006000	TraesCS3B03G0012800	TraesCS3D03G0008200	-	AE.SPELTOIDES.r1.3BG0200120.1	AET3Gv20010400.1	TRIDC3Av2G005880.1	TRIDC3Bv2G001620.1	-	-	-	DA	-	1	-	-	0.3854	0.3176	0.2892	0.2889	0.4749	0.3701	3.52613	4.82902	2.31043
9854	TraesCS4A03G0460800	TraesCS4B03G0294600	TraesCS4D03G0297800	TuG1812G0400001560.01.T01	AE.SPELTOIDES.r1.4BG0335140.1	AET4Gv20311800.1	TRIDC4Av2G125200.2	TRIDC4Bv2G051120.2	-	-	-	DB	1	1	1	0.5531	0.7114	0.5542	0.6353	0.6147	0.8046	0.6502	30.8689	30.6843	36.2871
9855	TraesCS5A03G0235600	TraesCS5B03G0253200	TraesCS5D03G0247200	TuG1812G0500001060.01.T02	AE.SPELTOIDES.r1.5BG0409260.1	AET5Gv20249700.1	TRIDC5Av2G045930.10	TRIDC5Bv2G042110.10	-	-	-	-	-	-	-	0.2715	0.4537	0.4888	0.6115	0.4055	0.2313	0.5035	39.5512	34.7051	45.2712
9856	TraesCS2A03G0027300	TraesCS2B03G0036800	TraesCS2D03G0026100	-	-	-	-	-	-	-	-	DB	-	-	-	-	-	-	-	0.7606	1.128	0.6261	6.01572	25.2534	5.77962
9857	TraesCS4A03G0161100	TraesCS4B03G0665800	TraesCS4D03G0588500	TuG1812G0400002632.01.T01	-	AET4Gv20609400.1	TRIDC4Av2G021130.1	TRIDC4Bv2G140710.1	-	-	-	DA	-	1	-	-	0.1652	0.6267	0.52	0.5439	0.2415	0.616	10.4991	17.6693	11.5187
9858	TraesCS5A03G1003800	TraesCS5B03G1050200	TraesCS5D03G0950800	TuG1812G0500004461.01.T01	AE.SPELTOIDES.r1.5BG0477290.1	AET5Gv20987600.8	TRIDC5Av2G212700.1	TRIDC5Bv2G185620.4	Yes	Yes	Yes	-	-	-	-	0.0181	0.024	0.0692	0.06	0.1175	0.0778	0.1293	27.5313	14.2051	7.52823
9859	TraesCS2A03G1012600	TraesCS2B03G1128000	TraesCS2D03G0951100	TuG1812G0200004752.01.T01	AE.SPELTOIDES.r1.2BG0166520.1	AET2Gv20936300.1	TRIDC2Av2G235450.1	TRIDC2Bv2G195270.2	Yes	Yes	Yes	DB	-	1	-	0.0282	0.0692	0.0665	0.0301	0.0174	0	0.0174	9.62511	17.7091	12.7935
9860	-	TraesCS2B03G0821500	TraesCS2D03G0687000	-	AE.SPELTOIDES.r1.2BG0144140.1	AET2Gv20676800.1	-	TRIDC2Bv2G142880.1	-	-	-	-	-	-	-	-	-	0.2408	-	-	-	0.0292	-	-	8.71342
9861	TraesCS3A03G1207400	TraesCS3B03G1452000	TraesCS3D03G1150200	TuG1812G0300005514.01.T01	AE.SPELTOIDES.r1.UnG0768740.1	AET3Gv21203100.1	TRIDC3Av2G257030.2	TRIDC3Bv2G245450.2	Yes	Yes	Yes	DB	-	1	-	0.0934	0.097	0.1218	0.093	0.1277	0.0916	0.194	1.6557	0.632451	4.14568
9862	TraesCS3A03G1205600	-	TraesCS3D03G1149800	-	-	-	-	-	Yes	-	Yes	-	-	-	-	-	-	-	-	-	0.3346	-	-	2.40026	-
9863	TraesCS5A03G0932600	TraesCS5B03G0982800	TraesCS5D03G0891400	TuG1812G0500004180.01.T01	AE.SPELTOIDES.r1.5BG0470200.1	AET5Gv20906700.11	TRIDC5Av2G201190.3	TRIDC5Bv2G175690.3	-	-	-	DB	1	1	1	0.2408	0.1899	0.1984	0.1903	0.1985	0.2078	0.1832	12.9653	14.611	18.5388
9864	TraesCS4A03G0483000	TraesCS4B03G0329400	TraesCS4D03G0268900	TuG1812G0400001513.01.T01	AE.SPELTOIDES.r1.4BG0338960.1	AET4Gv20288600.10	TRIDC4Av2G131690.2	TRIDC4Bv2G057910.12	Yes	Yes	Yes	DA	1	1	1	0.2444	0.1329	0.2697	0.1961	0.2728	0.1582	0.363	66.8233	64.1236	84.0586
9865	TraesCS4A03G0677100	TraesCS4B03G0118600	TraesCS4D03G0101000	TuG1812G0400000528.01.T01	-	AET4Gv20114300.3	TRIDC4Av2G174040.1	-	Yes	Yes	Yes	DA	-	1	-	-	0.3053	-	-	0.4458	0.3934	0.4709	1.40044	1.45744	13.814
9866	TraesCS7A03G0549500	TraesCS4B03G0806100,TraesCS7B03G0373600	-	-	-	-	-	-	Yes	-	-	-	-	-	-	-	-	-	-	0.9007	-	-	-	-	-
9867	TraesCS4A03G0290000	TraesCS4B03G0480300	TraesCS4D03G0428600	-	AE.SPELTOIDES.r1.4BG0348720.1	AET4Gv20452200.6	TRIDC4Av2G072200.5	TRIDC4Bv2G099950.3	-	-	-	DB	-	1	-	-	0.0959	0.1389	0.0791	0.0893	0.2127	0.2352	26.4914	23.177	22.6287
9868	TraesCS4A03G0276500	TraesCS4B03G0491700	-	-	-	-	-	-	-	-	-	-	-	-	-	-	-	-	-	0.0671	-	-	-	-	-
9869	TraesCS3A03G0454400	TraesCS3B03G0529900	TraesCS3D03G0420600	-	AE.SPELTOIDES.r1.3BG0236200.1	AET3Gv20428300.1	-	TRIDC3Bv2G079990.2	-	-	-	-	-	-	-	-	-	0.2013	-	0.3957	0.2347	0.1924	41.81	23.4288	29.1202
9870	TraesCS3A03G0514300	TraesCS3B03G0554700	TraesCS3D03G0475300	TuG1812G0300002504.01.T01	AE.SPELTOIDES.r1.3BG0241330.1	AET3Gv20484900.1	TRIDC3Av2G115350.1	TRIDC3Bv2G091950.3	-	-	-	DA	1	1	1	0.1132	0.2347	0.1888	0.1659	0.2113	0.3134	0.2042	15.507	21.8407	23.181
9871	TraesCS1A03G0597500	TraesCS1B03G0693000	TraesCS1D03G0569400	-	AE.SPELTOIDES.r1.1BG0041830.1	AET1Gv20570000.1	TRIDC1Av2G131440.1	TRIDC1Bv2G121760.1	-	-	-	DA	-	1	-	-	0.1555	0.3495	0.1298	0.1224	0.1558	0.2701	15.0503	28.5424	27.1354
9872	TraesCS5A03G0902100	TraesCS5B03G0951400	TraesCS5D03G0864700	TuG1812G0500004051.01.T01	AE.SPELTOIDES.r1.5BG0467600.1	AET5Gv20880000.3	TRIDC5Av2G196860.1	TRIDC5Bv2G170530.1	-	-	-	DA	1	1	1	0	0	0.0671	0.0459	0.0512	0	0.0692	14.8295	68.863	20.042
9873	TraesCS5A03G0125000	TraesCS5B03G0136700	TraesCS5D03G0147900	TuG1812G0500000585.01.T03	AE.SPELTOIDES.r1.5BG0398960.1	AET5Gv20148200.3	TRIDC5Av2G019930.1	TRIDC5Bv2G019600.1	-	-	-	DB	1	1	1	0.0373	0.0775	0.0327	0.2831	0.0272	0.0722	0.0275	8.55625	11.7818	9.50387
9874	TraesCS1A03G0628400	TraesCS1B03G0718000	TraesCS1D03G0590200	-	-	AET1Gv20591700.1	-	-	-	-	-	-	-	-	-	-	-	-	-	0.1065	0.0783	0.1315	0.0290346	-0.0439485	-0.00394541
9875	TraesCS2A03G0213100	-	TraesCS2D03G0184300	-	-	-	-	-	-	-	Yes	-	-	-	-	-	-	-	-	-	0.3441	-	-	2.44058	-
9876	TraesCS7A03G0973400	TraesCS7B03G0809700	TraesCS7D03G0933100	TuG1812G0300001813.01.T01	AE.SPELTOIDES.r1.7BG0665580.1	AET7Gv20978000.6	TRIDC7Av2G187490.5	TRIDC7Bv2G158000.1	-	-	Yes	-	-	-	-	0.2997	0.3457	0.3032	0.3523	0.4244	0.4597	0.3078	30.9092	36.9133	29.1776
9877	TraesCS2A03G0430000	TraesCS2B03G0558200	TraesCS2D03G0442300	TuG1812G0200002187.01.T02	AE.SPELTOIDES.r1.2BG0122480.1	AET2Gv20431500.5	TRIDC2Av2G085220.1	TRIDC2Bv2G078020.7	-	-	-	DA	1	1	1	0.208	0.243	0.2783	0.2411	0.3272	0.3456	0.2495	10.2993	10.0293	18.1539
9878	TraesCS1A03G0439700	TraesCS1B03G0534400	TraesCS1D03G0413000	TuG1812G0100002034.01.T01	-	AET1Gv20417900.19	TRIDC1Av2G087380.8	TRIDC1Bv2G086250.7	-	-	-	DB	-	1	-	-	0.1279	0.0947	0.1158	0.1077	0.1401	0.1028	13.1499	12.5155	15.0773
9879	TraesCS2A03G0984300	TraesCS2B03G1092800	TraesCS2D03G0923000	-	AE.SPELTOIDES.r1.2BG0163940.1	AET2Gv20910000.1	TRIDC2Av2G230810.1	TRIDC2Bv2G189180.1	-	-	-	DB	-	-	-	-	0.1483	0.1232	0.1346	0.1121	0.1367	0.1117	1.70671	0.90771	0.738263
9880	TraesCS2A03G0307400	TraesCS2B03G0425100	TraesCS2D03G0323100	-	AE.SPELTOIDES.r1.2BG0111130.1	AET2Gv20306900.2	TRIDC2Av2G044610.1	TRIDC2Bv2G053240.2	Yes	Yes	Yes	DA	-	1	-	-	0.2241	0.2694	0.136	0.0826	0.0441	0.0758	20.9936	21.6202	20.6205
9881	TraesCS3A03G0382400	TraesCS3B03G0468400	TraesCS3D03G0369700	TuG1812G0300001904.01.T01	AE.SPELTOIDES.r1.3BG0231370.1	AET3Gv20377300.3	TRIDC3Av2G070750.3	TRIDC3Bv2G066880.2	Yes	Yes	Yes	DA	1	1	1	0.1136	0.0869	0.0995	0.2052	0.2541	0.1418	0.1291	54.9683	37.9116	41.3385
9882	TraesCS1A03G0576900	TraesCS1B03G0669100	TraesCS1D03G0549900	TuG1812G0100002594.01.T01	AE.SPELTOIDES.r1.1BG0040440.1	AET1Gv20550600.2	TRIDC1Av2G126380.1	TRIDC1Bv2G117640.2	Yes	Yes	Yes	DA	1	1	1	0.2326	0.36	0.3389	0.2823	0.26	0.3789	0.2669	12.6903	31.7919	18.9825
9883	-	TraesCS5B03G0112300	TraesCS5D03G0122900	-	AE.SPELTOIDES.r1.5BG0395980.1	AET5Gv20124100.1	-	TRIDC5Bv2G015050.1	-	Yes	Yes	DB	-	1	-	-	-	0.2224	-	-	-	0.1913	-	-	5.0285
9884	TraesCS2A03G0181000	TraesCS2B03G0247700	TraesCS2D03G0175400	TuG1812G0200000905.01.T01	-	AET2Gv20170500.1	TRIDC2Av2G021190.5	-	Yes	Yes	Yes	-	-	-	-	-	0.0128	-	-	0.0123	0.0152	0	10.1951	13.8601	18.9079
9885	TraesCS1A03G1063300	TraesCS1B03G1262200	TraesCS1D03G1028700	TuG1812G0100003319.01.T01	AE.SPELTOIDES.r1.1BG0075320.1	-	TRIDC1Av2G205850.1	TRIDC1Bv2G201190.1	-	-	-	DB	-	-	-	1.1562	-	-	0.8857	0.9411	1.6565	1.6823	3.6429	1.52749	0.659787
9886	TraesCS4A03G0235700	TraesCS4B03G0532300	TraesCS4D03G0472500	TuG1812G0400002264.01.T01	AE.SPELTOIDES.r1.4BG0352420.1	AET4Gv20497000.4	TRIDC4Av2G054900.3	TRIDC4Bv2G108150.1	Yes	Yes	Yes	DA	1	1	1	0.0112	0	0	0	0.0277	0.0192	0.0159	12.722	15.802	15.0053
9887	TraesCS3A03G0670400	TraesCS3B03G0766500	TraesCS3D03G0612300	TuG1812G0300003977.01.T01	AE.SPELTOIDES.r1.3BG0256190.1	AET3Gv20637300.10	TRIDC3Av2G161030.4	TRIDC3Bv2G141940.2	-	-	-	-	1	-	-	0.6161	0.5547	0.6358	0.7787	0.8985	0.3896	0.4836	14.4863	6.45017	4.7495
9888	TraesCS1A03G0914000	TraesCS1B03G1077000	TraesCS1D03G0893600	TuG1812G0100004167.01.T01	AE.SPELTOIDES.r1.1BG0063770.1	AET1Gv20907500.3	TRIDC1Av2G187040.1	TRIDC1Bv2G182630.3	-	-	-	-	1	-	-	0.1654	0.1466	0.154	0.1541	0.1982	0.616	0.7399	4.56061	3.10726	2.7325
9889	-	TraesCS4B03G0726400	TraesCS4D03G0646300	-	AE.SPELTOIDES.r1.4BG0367190.1	AET4Gv20669900.5	-	TRIDC4Bv2G152980.1	-	-	-	DB	-	-	-	-	-	0.6801	-	-	-	0.427	-	-	7.76848
9890	TraesCS4A03G0060000	-	TraesCS4D03G0646100	-	-	-	-	-	-	-	-	-	-	-	-	-	-	-	-	-	0.3757	-	-	-	-
9891	TraesCS4A03G0443400	TraesCS4B03G0371300	TraesCS4D03G0362400	TuG1812G0400001717.01.T01	-	AET4Gv20361300.2	TRIDC4Av2G119120.2	TRIDC4Bv2G091720.1	-	-	-	DB	-	-	-	-	0.3308	0.2664	0.3057	0.3164	0.332	0.2657	7.42117	8.38249	8.9112
9892	TraesCS5A03G0946000	TraesCS5B03G0995700	TraesCS5D03G0903600	-	AE.SPELTOIDES.r1.5BG0471440.1	AET5Gv20919900.3	TRIDC5Av2G204300.1	TRIDC5Bv2G177930.3	-	Yes	Yes	-	-	-	-	-	0.1876	0.2179	0.1507	0.1147	0.0856	0.06	7.26567	5.62076	6.16898
9893	TraesCS7A03G1324900	TraesCS7B03G1258300	-	-	-	-	-	-	Yes	Yes	-	-	-	-	-	-	-	-	-	0.3441	-	-	0.039024	-	-
9894	TraesCS5A03G0191400	TraesCS5B03G0204000	TraesCS5D03G0214600	TuG1812G0500000880.01.T01	AE.SPELTOIDES.r1.5BG0405460.1	AET5Gv20214900.4	TRIDC5Av2G033600.2	TRIDC5Bv2G033560.2	-	-	-	DA	1	1	1	0.1332	0.1237	0.1746	0.2056	0.2177	0.1078	0.2035	10.0918	14.887	9.20265
9895	TraesCS5A03G0150500	TraesCS5B03G0162500	TraesCS5D03G0171400	TuG1812G0500000719.01.T01	AE.SPELTOIDES.r1.5BG0401700.1	AET5Gv20173500.1	TRIDC5Av2G024860.1	TRIDC5Bv2G025460.1	-	-	-	DA	-	-	-	0.0827	0.054	0.0528	0.1082	0.0923	0.052	0.0682	4.07956	4.61171	5.0695
9896	TraesCS3A03G0131300	TraesCS3B03G0170300	TraesCS3D03G0117800	TuG1812G0300000697.01.T01	AE.SPELTOIDES.r1.3BG0210030.1	AET3Gv20141400.4	TRIDC3Av2G015970.2	TRIDC3Bv2G020200.1	-	-	-	DA	1	1	1	0.7088	0.6405	0.7725	0.7859	0.7963	0.7513	0.7974	8.77429	19.4737	7.08948
9897	-	TraesCS3B03G0170000	TraesCS3D03G0117700	-	-	AET3Gv20141400.1	-	TRIDC3Bv2G020020.1	-	Yes	-	DB	-	-	-	-	-	0.3511	-	-	-	0.2667	-	-	6.54025
9898	TraesCS1A03G0925100	TraesCS1B03G1101600	-	-	-	-	-	-	-	Yes	-	-	-	-	-	-	-	-	-	0.3856	-	-	1.40105	-	-
9899	TraesCS3A03G0996300	TraesCS3B03G1146100	TraesCS3D03G0928500	-	-	AET3Gv20954200.7	TRIDC3Av2G229730.7	-	-	-	Yes	DA	-	-	-	-	0.0537	-	-	0.2241	0.0524	0.2337	8.09572	11.3689	9.05934
9900	TraesCS2A03G0700700	TraesCS2B03G0780200	TraesCS2D03G0649100	TuG1812G0200003141.01.T01	AE.SPELTOIDES.r1.2BG0140980.1	AET2Gv20636300.5	TRIDC2Av2G165870.9	TRIDC2Bv2G131910.4	-	-	-	DB	-	1	-	0.5296	0.5187	0.475	0.5432	0.4257	0.4541	0.4274	31.5404	73.7137	50.5263
9901	TraesCS1A03G0247600	TraesCS1B03G0304400	TraesCS1D03G0218600	-	-	AET1Gv20229400.4	TRIDC1Av2G044010.2	TRIDC1Bv2G036260.5	-	-	-	DB	-	-	-	-	0.2326	0.4399	0.2604	0.2074	0.2241	0.1801	13.1821	13.6592	34.5631
9902	TraesCS4A03G0516400	TraesCS4B03G0283400	TraesCS4D03G0241800	TuG1812G0400001298.01.T02	AE.SPELTOIDES.r1.UnG0730910.1	AET4Gv20258700.24	TRIDC4Av2G140800.2	TRIDC4Bv2G048480.4	-	-	-	DA	1	1	1	0.2542	0.1766	0.226	0.2834	0.2664	0.2822	0.3005	9.97919	17.6119	20.0632
9903	TraesCS3A03G1027900	TraesCS3B03G1176300	TraesCS3D03G0957500	TuG1812G0300004747.01.T02	AE.SPELTOIDES.r1.3BG0287130.1	AET3Gv20979800.2	TRIDC3Av2G234850.1	TRIDC3Bv2G215030.2	-	-	-	DB	1	1	1	0.068	0.087	0.0926	0.0868	0.2309	0.1253	0.2751	10.5646	13.6777	16.7922
9904	TraesCS2A03G1160600	TraesCS2B03G1316000	-	TuG1812G0200005423.01.T01	AE.SPELTOIDES.r1.2BG0181110.1	-	TRIDC2Av2G258800.1	TRIDC2Bv2G221260.1	-	-	-	-	1	-	-	0.4911	-	-	0.3923	0.3488	-	-	5.99127	-	-
9905	TraesCS7A03G0746300	TraesCS7B03G0574100	TraesCS7D03G0710400	-	AE.SPELTOIDES.r1.7BG0646930.1	AET7Gv20754400.10	TRIDC7Av2G137920.2	TRIDC7Bv2G108560.1	-	-	-	DB	-	1	-	-	0.5041	0.413	0.3766	0.7821	0.7891	0.3225	11.4253	12.1169	22.873
9906	TraesCS3A03G0416100	-	TraesCS3D03G0391000	TuG1812G0300001965.01.T01	-	AET3Gv20398600.1	TRIDC3Av2G082380.1	-	-	-	-	-	-	-	-	-	0.0639	-	-	-	0.0639	-	-	16.2201	-
9907	TraesCS6A03G0724400	TraesCS6B03G0857300	TraesCS6D03G0607400	TuG1812G0600002998.01.T01	AE.SPELTOIDES.r1.6BG0564550.1	AET6Gv20687700.7	TRIDC6Av2G153880.1	TRIDC6Bv2G159460.1	-	-	-	DA	1	1	1	0.2193	0.7784	0.7057	0.8849	0.8954	0.569	0.3408	61.7941	56.2236	42.1061
9908	TraesCS2A03G0413700	TraesCS2B03G0543900	TraesCS2D03G0430700	TuG1812G0200002115.01.T01	AE.SPELTOIDES.r1.2BG0121230.1	AET2Gv20417200.5	TRIDC2Av2G079250.4	TRIDC2Bv2G073980.8	-	-	-	DA	1	1	1	0.256	0.1949	0.2298	0.2151	0.5635	0.4065	0.7186	12.363	24.0961	13.3048
9909	TraesCS3A03G0770400	TraesCS3B03G0885000	TraesCS3D03G0712000	TuG1812G0300003614.01.T02	AE.SPELTOIDES.r1.3BG0264870.1	AET3Gv20732600.13	TRIDC3Av2G188550.2	TRIDC3Bv2G162380.2	-	-	-	DB	1	1	1	0.1417	0.1512	0.1742	0.1785	0.1954	0.1087	0.11	17.4935	13.0948	6.57185
9910	TraesCS7A03G1018000	-	TraesCS7D03G0974200	-	-	AET7Gv21017700.3	TRIDC7Av2G196370.1	-	Yes	-	-	DA	-	-	-	-	0.2579	-	-	-	0.1386	-	-	1.45109	-
9911	TraesCS7A03G1017300	TraesCS7B03G0858100	TraesCS7D03G0973500	-	AE.SPELTOIDES.r1.7BG0669390.1	AET7Gv21017000.8	TRIDC7Av2G196260.11	TRIDC7Bv2G167880.7	Yes	Yes	-	DA	-	1	-	-	0.1522	0.1902	0.1493	0.1633	0.1241	0.2155	5.6999	5.45708	9.31712
9912	TraesCS5A03G0919100	TraesCS5B03G0969000	TraesCS5D03G0878600	TuG1812G0500004125.01.T01	AE.SPELTOIDES.r1.5BG0469050.1	AET5Gv20895000.3	TRIDC5Av2G199560.2	TRIDC5Bv2G173190.2	-	-	-	DB	1	1	1	0.1374	0.148	0.1123	0.1454	0.1428	0.1464	0.1075	6.38733	5.73718	4.93379
9913	TraesCS1A03G0227500	TraesCS1B03G0332700	TraesCS1D03G0242000	TuG1812G0100001169.01.T01	AE.SPELTOIDES.r1.UnG0730880.1	AET1Gv20257600.2	TRIDC1Av2G048120.1	TRIDC1Bv2G040860.2	-	-	-	DA	1	1	1	0.1852	0.1935	0.3539	0.236	0.2433	0.2031	0.4373	5.82931	9.81825	12.2894
9914	TraesCS3A03G0824400	-	TraesCS3D03G0758200	-	-	AET3Gv20780700.1	-	-	Yes	-	-	DA	-	-	-	-	-	-	-	-	0.1471	-	-	7.72211	-
9915	TraesCS4A03G1146400,TraesCS7A03G0070000	-	TraesCS7D03G0066300	-	-	-	-	-	-	-	-	-	-	-	-	-	-	-	-	-	0.1968	-	-	-	-
9916	TraesCS7A03G0524500	TraesCS7B03G0347000	TraesCS7D03G0509000	TuG1812G0700002404.01.T01	AE.SPELTOIDES.r1.7BG0628830.1	AET7Gv20566300.1	TRIDC7Av2G070820.1	TRIDC7Bv2G052680.2	Yes	-	-	DB	1	1	1	0.0626	0.1035	0.1629	0.1228	0.1199	0.0886	0.1165	9.91053	6.5459	9.48833
9917	TraesCS6A03G0741800	TraesCS6B03G0880300	TraesCS6D03G0624200	TuG1812G0600003074.01.T01	AE.SPELTOIDES.r1.6BG0566040.1	AET6Gv20703300.12	TRIDC6Av2G157350.2	TRIDC6Bv2G165300.1	-	-	-	DB	1	1	1	0.1082	0.1547	0.1851	0.3547	0.1079	0.0501	0.1382	5.50876	5.06768	9.90464
9918	TraesCS2A03G1143200,TraesCS2A03G1143300	TraesCS4B03G0302000	TraesCS4D03G0249100	TuG1812G0200005368.01.T01	AE.SPELTOIDES.r1.4BG0335680.1	-	TRIDC2Av2G256250.1	TRIDC4Bv2G053420.1	-	-	-	-	-	-	-	0.0539	-	-	0.0658	0.1502	0.4544	0.405	1.92059	0.221593	0.302355
9919	TraesCS3A03G0805600	TraesCS3B03G0927600	TraesCS3D03G0742600	TuG1812G0300003758.01.T01	AE.SPELTOIDES.r1.3BG0267640.1	AET3Gv20762200.2	TRIDC3Av2G195220.1	TRIDC3Bv2G168580.1	-	Yes	-	DB	-	1	-	0.1148	0.2226	0.1076	0.1229	0.0512	0.1217	0.0218	0.72211	1.96403	3.79065
9920	TraesCS5A03G0394000	TraesCS5B03G0388800	TraesCS5D03G0375300	TuG1812G0500001635.01.T01	AE.SPELTOIDES.r1.5BG0421620.1	AET5Gv20368800.1	TRIDC5Av2G103390.1	TRIDC5Bv2G080050.1	-	-	-	DA	1	1	1	0.0648	0.0678	0.0996	0.0713	0.0629	0.0745	0.1061	4.69273	5.44997	4.68982
9921	TraesCS2A03G0810600	TraesCS2B03G0895500	TraesCS2D03G0750300	-	-	AET2Gv20740100.5	-	TRIDC2Bv2G155380.2	-	Yes	Yes	DA	-	-	-	-	-	0.2847	-	0.9437	0.7884	0.4613	0.285673	0.417709	8.72089
9922	TraesCS3A03G0083500	TraesCS3B03G0096000	TraesCS3D03G0069900	-	-	AET3Gv20076400.2	TRIDC3Av2G009550.2	-	-	Yes	Yes	DA	-	-	-	-	0.3344	-	-	0.2172	0.1717	0.1587	1.02588	1.99995	7.76997
9923	TraesCS1A03G0657000	TraesCS1B03G0745100	TraesCS1D03G0614900	TuG1812G0100002961.01.T01	AE.SPELTOIDES.r1.1BG0045460.1	AET1Gv20620300.1	TRIDC1Av2G145550.2	TRIDC1Bv2G132240.2	-	-	-	DB	-	1	-	0.011	0.0182	0.021	0.0107	0.0115	0.0128	0.0158	3.54148	5.08139	6.14824
9924	TraesCS1A03G0928500	TraesCS1B03G1105500	TraesCS1D03G0911100	TuG1812G0100004229.01.T01	AE.SPELTOIDES.r1.1BG0064980.1	AET1Gv20922800.1	TRIDC1Av2G188700.1	TRIDC1Bv2G184730.1	Yes	Yes	Yes	DB	-	-	-	0.0299	0.0397	0.0303	0.0288	0.0298	0.0392	0.0293	1.76913	3.09071	1.78429
9925	TraesCS1A03G0042500,TraesCS7A03G1294500	TraesCS7B03G1211200	TraesCS7D03G1226600	TuG1812G0100000312.01.T01	-	-	TRIDC1Av2G003250.1	TRIDC7Bv2G212280.1	-	-	-	-	-	-	-	-	-	-	1.0742	0.8653	0.5542	0.8076	2.68675	2.23396	1.54652
9926	TraesCS2A03G1350900	TraesCS2B03G1552000	TraesCS2D03G1324000	-	AE.SPELTOIDES.r1.2BG0199000.1	AET2Gv21289700.2	TRIDC2Av2G282760.2	TRIDC2Bv2G250600.5	Yes	Yes	Yes	DA	-	-	-	-	0.0069	0.0099	0.01	0.0139	0.0071	0.0164	2.7543	1.93774	2.1835
9927	TraesCS3A03G0637000	TraesCS3B03G0703400	TraesCS3D03G0573700	-	AE.SPELTOIDES.r1.3BG0252470.1	-	-	TRIDC3Bv2G128470.1	-	-	-	DA	-	-	-	-	-	-	-	0.1697	0.2494	0.3358	-0.135387	0.414447	0.0754129
9928	-	TraesCS7A03G1048300	TraesCS1D03G0272300,TraesCS7D03G1001500	-	-	-	-	-	-	-	-	-	-	-	-	-	-	-	-	-	0.2031	-	-	2.33467	-
9929	TraesCS5A03G0637800	TraesCS5B03G0660400	TraesCS5D03G0605000	-	-	AET5Gv20600800.1	-	-	Yes	Yes	Yes	DB	-	-	-	-	-	-	-	0.1167	0.0542	0.1151	0.133049	-0.000939037	1.54395
9930	TraesCS1A03G0754900	TraesCS1B03G0862000	TraesCS1D03G0723600	-	AE.SPELTOIDES.r1.UnG0748620.1	AET1Gv20721600.1	TRIDC1Av2G165580.1	TRIDC1Bv2G153030.1	-	-	-	DB	-	1	-	-	0	0.0281	0.0167	0.0202	0	0.0324	4.27211	3.3645	8.28518
9931	TraesCS3A03G0814000	TraesCS3B03G0936000,TraesCS3B03G0936300	TraesCS3D03G0750000	-	-	AET3Gv20770900.2	-	-	Yes	-	Yes	DA	-	-	-	-	-	-	-	0.0621	0.0569	0.0279	-0.0924505	1.70364	0.119663
9932	TraesCS3A03G0814400	-	TraesCS3D03G0750300	-	-	-	-	-	Yes	-	Yes	DA	-	-	-	-	-	-	-	-	0.026	-	-	1.04327	-
9933	-	TraesCS3B03G0936100	TraesCS3D03G0750400	-	AE.SPELTOIDES.r1.3BG0268510.1	-	-	TRIDC3Bv2G170250.4	-	Yes	Yes	-	-	-	-	-	-	-	-	-	-	0.0762	-	-	0.251339
9934	TraesCS2A03G0951500	TraesCS2B03G1051800	TraesCS2D03G0894100	TuG1812G0200004467.01.T03	AE.SPELTOIDES.r1.2BG0161040.1	AET2Gv20882100.6	TRIDC2Av2G224110.3	TRIDC2Bv2G181860.1	-	-	-	DA	1	-	-	0.7479	0.3095	0.5265	0.4654	0.506	0.4731	0.3985	1.87267	4.27443	5.95665
9935	TraesCS5A03G1207000	TraesCS4B03G0901200	TraesCS4D03G0793900	TuG1812G0300005620.01.T01	-	AET4Gv20809100.1	TRIDC5Av2G241810.1	TRIDC4Bv2G180550.1	Yes	Yes	Yes	DB	-	1	-	-	0.0412	0	0.041	0.0546	0.046	0	14.1806	9.33233	10.7519
9936	TraesCS1A03G0533000	-	TraesCS1D03G0514300	TuG1812G0100002385.01.T01	-	-	TRIDC1Av2G116840.2	-	Yes	-	Yes	-	-	-	-	-	-	-	-	-	0	-	-	98.7634	-
9937	TraesCS6A03G0201200	TraesCS6B03G0269500	-	-	-	-	-	-	Yes	Yes	-	-	-	-	-	-	-	-	-	0.0244	-	-	-	-	-
9938	TraesCS5A03G1274800	TraesCS4B03G0971100	-	-	-	-	-	-	Yes	Yes	-	-	-	-	-	-	-	-	-	0.0328	-	-	2.10623	-	-
9939	TraesCS7A03G0974200	TraesCS7B03G0810500	TraesCS7D03G0934000	-	AE.SPELTOIDES.r1.7BG0665630.1	AET7Gv20978900.2	TRIDC7Av2G187740.2	TRIDC7Bv2G158280.3	Yes	Yes	-	DA	-	1	-	-	0.0226	0.089	0.1309	0.1699	0.0223	0.1477	15.0774	13.9168	12.5311
9940	TraesCS2A03G1079100	TraesCS2B03G1211300	TraesCS2D03G1022100,TraesCS2D03G1022200,TraesCS2D03G1022400	TuG1812G0200005064.01.T01	AE.SPELTOIDES.r1.2BG0079500.1	AET2Gv21010000.1	TRIDC2Av2G247430.1	TRIDC2Bv2G207400.1	Yes	-	-	DB	-	-	-	0.1597	0.382	0.2331	0.3655	0.3379	0.4919	0.463	0.277074	1.21537	7.16258
9941	TraesCS4A03G1062800,TraesCS4A03G1064600,TraesCS6A03G0415600	-	TraesCS7D03G0127000	-	-	AET7Gv20142400.1	-	-	-	-	-	-	-	-	-	-	-	-	-	-	0.1735	-	-	-0.0155883	-
9942	TraesCS6A03G0416200	TraesCS6B03G0505800	TraesCS6D03G0352700,TraesCS6D03G0353300	TuG1812G0600001752.01.T01	AE.SPELTOIDES.r1.6BG0541300.1	AET6Gv20427400.1	TRIDC6Av2G065450.1	TRIDC6Bv2G074490.1	Yes	Yes	-	DA	-	-	-	0.1879	0.1168	0.0502	0.1825	0.0779	0.0414	0.0823	8.13744	12.036	10.0846
9943	-	TraesCS6B03G0505200	TraesCS6D03G0352500,TraesCS6D03G0353200	-	AE.SPELTOIDES.r1.6BG0541280.1	AET6Gv20427100.4	-	TRIDC6Bv2G074360.2	-	Yes	-	-	-	-	-	-	-	0.0893	-	-	-	0.0888	-	-	4.91933
9944	-	TraesCS2B03G1453900	TraesCS2D03G1228200	-	-	AET2Gv21206400.5	-	TRIDC2Bv2G239500.1	-	Yes	Yes	-	-	-	-	-	-	0.1763	-	-	-	0.0889	-	-	4.79688
9945	TraesCS2A03G1272500	TraesCS2B03G1453600	-	-	-	-	TRIDC2Av2G273060.1	-	Yes	-	-	-	-	-	-	-	-	-	-	0.1174	-	-	0.0456455	-	-
9946	TraesCS6A03G1010300	TraesCS6B03G1242500,TraesCS6B03G1242600	TraesCS6D03G0888600	-	AE.SPELTOIDES.r1.UnG0754230.1	-	-	TRIDC6Bv2G220510.2	Yes	-	Yes	DB	-	-	-	-	-	-	-	0.0825	0.0434	0.0693	0.293931	0.0541514	1.84512
9947	TraesCS1A03G0869900	-	TraesCS1D03G0835000	-	-	AET1Gv20851200.1	-	-	Yes	-	Yes	-	-	-	-	-	-	-	-	-	0.0994	-	-	9.33345	-
9948	TraesCS3A03G1217600	TraesCS3B03G1460900	TraesCS3D03G1160600	TuG1812G0300005640.01.T01	AE.SPELTOIDES.r1.3BG0309450.1	AET3Gv21214200.1	TRIDC3Av2G258080.1	TRIDC3Bv2G246650.1	Yes	Yes	Yes	DA	-	-	-	0.0476	0.0568	0.0435	0.0925	0.0591	0.0366	0.0315	2.17748	3.77065	1.57029
9949	TraesCS6A03G0444900	TraesCS6B03G0540100	TraesCS6D03G0370700	-	AE.SPELTOIDES.r1.6BG0542750.1	AET6Gv20446700.9	TRIDC6Av2G070540.12	TRIDC6Bv2G084290.9	Yes	-	Yes	DB	-	1	-	-	0.1424	0.145	0.1818	0.238	0.1352	0.0967	48.4559	27.8428	30.8938
9950	TraesCS4A03G0969800,TraesCS7A03G0212100	-	TraesCS7D03G0192300	-	-	-	-	-	-	-	Yes	-	-	-	-	-	-	-	-	-	0.1034	-	-	-	-
9951	TraesCS3A03G0366300	TraesCS3B03G0439600	TraesCS3D03G0353600	TuG1812G0300001860.01.T01	AE.SPELTOIDES.r1.3BG0230350.1	AET3Gv20357400.18	TRIDC3Av2G064940.1	TRIDC3Bv2G062890.2	Yes	Yes	Yes	DA	1	1	1	0.2681	0.2568	0.5181	0.4002	0.5157	0.2898	0.5874	32.2099	17.9015	24.7674
9952	TraesCS3A03G0366700	TraesCS3B03G0440300	TraesCS3D03G0353700	TuG1812G0300001863.01.T01	-	AET3Gv20357400.31	TRIDC3Av2G065010.2	-	Yes	Yes	Yes	-	-	-	-	-	0.3487	-	-	0.2553	0.2447	0.3416	7.3459	5.82797	11.5833
9953	TraesCS1A03G0232800	TraesCS1B03G0345200	-	TuG1812G0100001273.01.T01	AE.SPELTOIDES.r1.UnG0731350.1	-	TRIDC1Av2G046420.1	TRIDC1Bv2G042220.1	Yes	Yes	-	-	-	-	-	0.0623	-	-	0.0911	0	-	-	11.4647	-	-
9954	TraesCS2A03G0225700	TraesCS2B03G0313100	TraesCS2D03G0232800	TuG1812G0200001108.01.T01	AE.SPELTOIDES.r1.2BG0102540.1	AET2Gv20220600.3	TRIDC2Av2G028310.2	TRIDC2Bv2G036400.1	Yes	Yes	Yes	DB	-	1	-	0.0203	0.069	0.0362	0.0104	0.0106	0.0177	0	4.85052	7.84629	8.13589
9955	-	TraesCS4B03G0469000	TraesCS4D03G0420500	-	AE.SPELTOIDES.r1.4BG0347650.1	AET4Gv20444000.3	-	TRIDC4Bv2G097430.2	-	Yes	Yes	DB	-	1	-	-	-	0.1412	-	-	-	0.0957	-	-	13.8256
9956	TraesCS5A03G1078000	TraesCS5B03G1141100	TraesCS5D03G1031800	-	AE.SPELTOIDES.r1.5BG0484450.1	AET5Gv21058400.1	TRIDC5Av2G223160.1	TRIDC5Bv2G198470.1	Yes	Yes	Yes	DB	-	1	-	-	0.1711	0.1697	0.2386	0.2362	0.17	0.1693	2.21375	1.6308	2.41771
9957	TraesCS6A03G0835100	TraesCS6B03G0996600	TraesCS6D03G0709700	TuG1812G0600003461.01.T01	AE.SPELTOIDES.r1.6BG0573890.1	AET6Gv20796100.1	TRIDC6Av2G174470.5	TRIDC6Bv2G190030.1	Yes	Yes	Yes	DB	1	1	1	0.0588	0.0695	0.0348	0.1128	0.0626	0.0923	0.0695	7.69825	6.81129	5.08425
9958	TraesCS6A03G0434900	TraesCS6B03G0559400	TraesCS6D03G0376400	TuG1812G0600002207.01.T01	AE.SPELTOIDES.r1.6BG0543610.1	AET6Gv20452600.12	TRIDC6Av2G073560.1	TRIDC6Bv2G086660.1	-	-	-	DA	1	1	1	0.1538	0.1063	0.1044	0.1563	0.2489	0.1082	0.2075	1.54259	-0.100772	0.68336
9959	-	TraesCS1B03G0445900	TraesCS1D03G0343400	-	AE.SPELTOIDES.r1.1BG0026280.1	AET1Gv20350200.1	-	TRIDC1Bv2G068400.3	-	Yes	Yes	-	-	-	-	-	-	0.5261	-	-	-	0.2585	-	-	43.4982
9960	TraesCS3A03G1265900	TraesCS3B03G1510200	TraesCS3D03G1190300	TuG1812G0300005843.01.T01	AE.SPELTOIDES.r1.3BG0311490.1	AET3Gv21246900.2	TRIDC3Av2G264340.2	TRIDC3Bv2G251290.2	Yes	Yes	Yes	DB	1	1	1	0.1963	0.4483	0.3771	0.2016	0.3043	0.4938	0.2319	6.66588	6.68819	13.5446
9961	-	TraesCS4B03G0749200	TraesCS4D03G0668600	-	-	AET4Gv20688900.1	-	-	-	Yes	Yes	-	-	-	-	-	-	-	-	-	-	0.4128	-	-	-3.03867
9962	TraesCS4A03G0036200	TraesCS4B03G0749100	-	TuG1812G0400003230.01.T01	AE.SPELTOIDES.r1.4BG0369170.1	-	TRIDC4Av2G005520.2	TRIDC4Bv2G157330.4	Yes	Yes	-	-	1	-	-	0.1322	-	-	0.1955	0.195	-	-	-0.676532	-	-
9963	-	TraesCS2B03G0489700	TraesCS2D03G0386300	-	-	AET2Gv20368000.1	-	TRIDC2Bv2G064580.1	-	-	-	DB	-	-	-	-	-	0.1375	-	-	-	0.1726	-	-	6.55237
9964	TraesCS5A03G0623200	TraesCS5B03G0641700	TraesCS5D03G0591500	-	-	AET5Gv20588300.1	TRIDC5Av2G157600.1	TRIDC5Bv2G127920.2	-	Yes	Yes	DB	-	-	-	-	0.4487	0.4968	0.5104	0.4982	0.4654	0.4829	3.29253	2.96941	3.21334
9965	TraesCS5A03G0623600	-	TraesCS5D03G0592100	TuG1812G0500002795.01.T01	-	AET5Gv20588900.9	TRIDC5Av2G157670.1	-	Yes	-	Yes	DA	-	1	-	-	0.5037	-	-	-	0.5432	-	-	10.3864	-
9966	TraesCS5A03G0649100	TraesCS5B03G0674200	TraesCS5D03G0615200	TuG1812G0500002898.01.T02	AE.SPELTOIDES.r1.5BG0444410.1	AET5Gv20612600.1	TRIDC5Av2G078940.2	TRIDC5Bv2G132380.1	Yes	-	Yes	DB	1	1	1	0.2694	0.6534	0.3637	0.304	0.2965	0.6969	0.41	0.828971	10.004	1.15792
9967	TraesCS4A03G0779600	TraesCS4B03G0004400	TraesCS4D03G0004500	TuG1812G0400000072.01.T01	AE.SPELTOIDES.r1.4BG0314830.1	AET4Gv20005000.4	TRIDC4Av2G188010.3	TRIDC4Bv2G001890.2	-	-	-	DB	1	1	1	0.2841	0.2017	0.213	0.2065	0.3123	0.256	0.2345	8.43003	14.5097	10.07
9968	TraesCS6A03G1014400	TraesCS6B03G1249500	TraesCS6D03G0893300	-	AE.SPELTOIDES.r1.6BG0591110.1	AET6Gv20979500.5	TRIDC6Av2G198460.3	TRIDC6Bv2G221040.3	-	-	-	DA	-	1	-	-	0.0874	0.1474	0.0899	0.0878	0.0745	0.1396	9.89075	9.75263	13.1624
9969	TraesCS3A03G0880400	TraesCS3B03G1006500,TraesCS3B03G1006600,TraesCS3B03G1006800,TraesCS3B03G1007200,TraesCS3B03G1007500	TraesCS3D03G0808000	-	AE.SPELTOIDES.r1.3BG0274270.1	AET3Gv20831700.6	TRIDC3Av2G210660.2	TRIDC3Bv2G186010.1	Yes	-	Yes	DB	-	-	-	-	0.1847	0.1979	0.2005	0.1998	0.1999	0.2126	3.32434	5.49851	5.23665
9970	TraesCS3A03G0880700,TraesCS3A03G0880800,TraesCS3A03G0880900,TraesCS3A03G0881000	-	TraesCS3D03G0808800	TuG1812G0300004096.01.T01	-	AET3Gv20832500.2	TRIDC3Av2G210680.1	-	-	-	Yes	DA	-	-	-	-	0.4203	-	-	-	0.4784	-	-	4.62865	-
9971	TraesCS1A03G0789300	TraesCS1B03G0906200	TraesCS1D03G0754900,TraesCS1D03G0755000	TuG1812G0100003627.01.T01	AE.SPELTOIDES.r1.UnG0867450.1	AET1Gv20757600.3	TRIDC1Av2G171040.3	TRIDC1Bv2G157930.4	-	-	-	DA	1	1	1	0.492	0.5711	0.5875	0.58	0.5875	0.53	0.5524	1.18417	10.0378	1.68815
9972	TraesCS2A03G1365500	TraesCS2B03G1568800	TraesCS2D03G1332500	-	AE.SPELTOIDES.r1.2BG0198320.1	AET2Gv21300100.2	TRIDC2Av2G283320.2	TRIDC2Bv2G251650.1	Yes	-	Yes	DB	-	1	-	-	0.5028	0.4634	0.4313	0.4132	0.5063	0.3365	-0.255093	0.224938	7.70536
9973	TraesCS6A03G0358600	TraesCS6B03G0453800	TraesCS6D03G0313500	TuG1812G0600001564.01.T01	AE.SPELTOIDES.r1.6BG0537840.1	AET6Gv20385900.2	TRIDC6Av2G052560.1	TRIDC6Bv2G065340.1	-	-	-	DB	-	1	-	0.2662	0.4463	0.5354	0.4588	0.3899	0.3876	0.3934	3.78232	6.02235	5.19606
9974	TraesCS7A03G1216800	-	TraesCS7D03G1157500	TuG1812G0500001258.01.T01	-	-	TRIDC7Av2G226420.1	-	-	-	-	-	-	-	-	-	-	-	-	-	0.5219	-	-	0.0343784	-
9975	TraesCS5A03G0414800	TraesCS5B03G0411500	TraesCS5D03G0383200	TuG1812G0500001705.01.T01	AE.SPELTOIDES.r1.5BG0423340.1	AET5Gv20387800.3	TRIDC5Av2G109290.2	TRIDC5Bv2G084750.3	-	-	-	-	-	-	-	0.2545	0.3586	0.2478	0.4133	0.2725	0.381	0.3603	14.1029	9.16591	8.8823
9976	TraesCS5A03G0234000	TraesCS5B03G0249100	TraesCS5D03G0245900	TuG1812G0500001048.01.T01	AE.SPELTOIDES.r1.5BG0409040.1	AET5Gv20248600.4	TRIDC5Av2G045380.4	TRIDC5Bv2G041800.3	-	-	-	DA	1	1	1	0.0534	0.1679	0.1387	0.1414	0.1545	0.5624	0.3743	10.8681	15.3476	13.3753
9977	TraesCS2A03G0238400,TraesCS2A03G0238500,TraesCS2A03G0238600	-	TraesCS2D03G0249800	-	-	-	-	-	-	-	Yes	-	-	-	-	-	-	-	-	-	0.5357	-	-	0.00789465	-
9978	TraesCS4A03G0827700	TraesCS5B03G1315600	TraesCS5D03G1174700	-	AE.SPELTOIDES.r1.5BG0498310.1	AET5Gv21194000.4	TRIDC4Av2G195370.1	TRIDC5Bv2G219680.1	-	-	-	DA	-	-	-	-	0.035	0.0659	0.1032	0.0874	0.0749	0.1233	1.13753	1.34999	2.04152
9979	-	TraesCS3B03G0227900	TraesCS3D03G0167500	-	-	AET3Gv20182400.1	-	TRIDC3Bv2G028970.1	-	Yes	Yes	DB	-	-	-	-	-	0.1363	-	-	-	0.1363	-	-	5.42513
9980	TraesCS6A03G0177500	TraesCS6B03G0249500	-	-	-	-	TRIDC6Av2G018660.1	-	-	-	-	-	-	-	-	-	-	-	-	0.0786	-	-	4.04753	-	-
9981	TraesCS3A03G0188500	TraesCS3B03G0228800	TraesCS3D03G0167700	-	AE.SPELTOIDES.r1.3BG0214830.1	AET3Gv20182800.2	TRIDC3Av2G021380.1	TRIDC3Bv2G029080.1	-	Yes	Yes	DB	-	1	-	-	0.1262	0.1856	0.1341	0.1582	0.1103	0.1561	3.01939	2.75352	4.96125
9982	TraesCS4A03G0234300	TraesCS4B03G0534700	TraesCS4D03G0474700	TuG1812G0400002275.01.T01	AE.SPELTOIDES.r1.UnG0873670.1	AET4Gv20498700.1	TRIDC4Av2G054210.4	TRIDC4Bv2G108700.3	-	-	-	DA	1	1	1	0.0387	0.0296	0.0443	0.0732	0.0727	0.0414	0.0578	5.46207	4.96629	6.15171
9983	TraesCS1A03G0580200	TraesCS1B03G0673500	TraesCS1D03G0554100	TuG1812G0100002609.01.T01	AE.SPELTOIDES.r1.1BG0040610.1	AET1Gv20553900.1	TRIDC1Av2G127390.2	TRIDC1Bv2G118260.2	-	-	-	DA	1	1	1	0	0.4075	0.4082	0.533	0.0697	0	0.0941	7.46687	9.50779	13.7828
9984	-	TraesCS6B03G0874200	TraesCS6D03G0620800	-	AE.SPELTOIDES.r1.6BG0565720.1	AET6Gv20700100.1	-	TRIDC6Bv2G163540.1	-	-	-	DB	-	1	-	-	-	0.1201	-	-	-	0.1201	-	-	2.77064
9985	-	TraesCS1B03G0291200	TraesCS1D03G0212100	-	AE.SPELTOIDES.r1.UnG0730000.1	AET1Gv20222500.3	-	TRIDC1Bv2G035280.2	-	-	-	DB	-	1	-	-	-	0.1142	-	-	-	0.1328	-	-	4.94655
9986	TraesCS7A03G1149600	TraesCS7B03G1011800	TraesCS7D03G1095500	-	-	AET7Gv21140200.3	TRIDC7Av2G217580.2	TRIDC7Bv2G189990.1	-	-	-	DA	-	-	-	-	0.2051	0.3215	0.2832	0.3565	0.3556	0.1082	1.07552	1.2937	3.37874
9987	-	TraesCS6B03G0874800	TraesCS6D03G0621100	-	-	AET6Gv20700400.2	-	TRIDC6Bv2G163660.1	-	-	-	-	-	-	-	-	-	0.2346	-	-	-	0.1965	-	-	-0.0846247
9988	-	TraesCS6B03G0108100	TraesCS6D03G0077900	-	-	-	-	-	-	Yes	Yes	DB	-	-	-	-	-	-	-	-	-	0.5251	-	-	2.07684
9989	-	TraesCS1B03G0676900	TraesCS1D03G0555600	-	-	-	-	-	-	Yes	Yes	-	-	-	-	-	-	-	-	-	-	0.4314	-	-	-
9990	TraesCS2A03G0258400	TraesCS2B03G0357400	TraesCS2D03G0269200	TuG1812G0200001308.01.T01	AE.SPELTOIDES.r1.2BG0106590.1	AET2Gv20252700.4	TRIDC2Av2G034930.1	TRIDC2Bv2G042420.6	Yes	Yes	Yes	DA	1	1	1	0.0856	0.1009	0.0771	0.0834	0.0985	0.0709	0.0948	13.5563	15.8295	15.8004
9991	TraesCS2A03G0258300	TraesCS2B03G0357200	TraesCS2D03G0269100	TuG1812G0200001307.01.T01	-	-	TRIDC2Av2G034920.1	-	Yes	Yes	Yes	DA	-	-	-	-	-	-	-	0.3731	0.378	0.3821	11.6152	12.6831	11.3491
9992	TraesCS2A03G0690900	TraesCS2B03G0770000	TraesCS2D03G0641200	TuG1812G0200003089.01.T01	AE.SPELTOIDES.r1.2BG0140290.1	AET2Gv20627600.1	TRIDC2Av2G163230.1	TRIDC2Bv2G129300.1	-	-	-	DB	1	1	1	0.2696	0.6113	0.3406	0.3581	0.3568	0.675	0.2526	7.29334	13.1633	18.8799
9993	-	TraesCS3B03G1361200	TraesCS3D03G1091100	-	AE.SPELTOIDES.r1.3BG0302220.1	AET3Gv21138800.1	-	TRIDC3Bv2G235450.1	-	-	-	DB	-	1	-	-	-	0.2696	-	-	-	0.7658	-	-	6.15649
9994	-	TraesCS3B03G1361300	TraesCS3D03G1091000	-	AE.SPELTOIDES.r1.UnG0767900.1	-	-	TRIDC3Bv2G235460.1	-	-	Yes	DB	-	-	-	-	-	-	-	-	-	0.1506	-	-	2.44753
9995	TraesCS1A03G0666900	TraesCS1B03G0757400	TraesCS1D03G0628900	TuG1812G0100003012.01.T01	AE.SPELTOIDES.r1.UnG0743870.1	AET1Gv20631800.11	TRIDC1Av2G147930.3	TRIDC1Bv2G134560.1	Yes	Yes	Yes	DB	-	1	-	0.1203	0.1334	0.1092	0.1333	0.1243	0.1372	0.1217	10.6962	12.1271	12.8431
9996	TraesCS6A03G0719400	TraesCS6B03G0851600	TraesCS6D03G0602900	TuG1812G0600002957.01.T01	AE.SPELTOIDES.r1.6BG0564150.1	AET6Gv20684300.9	TRIDC6Av2G152900.5	TRIDC6Bv2G157810.8	Yes	Yes	Yes	-	-	-	-	0.1929	0.2243	0.3171	0.3537	0.253	0.2724	0.238	8.83599	16.7049	9.60816
9997	TraesCS1A03G0039500	TraesCS1B03G0042600	TraesCS1D03G0032700	TuG1812G0100000257.01.T01	-	AET1Gv20037600.2	TRIDC1Av2G003070.3	-	Yes	Yes	Yes	-	-	-	-	-	0.3797	-	-	0.3656	0.2629	0.1864	3.23597	6.25464	4.09705
9998	TraesCS3A03G0734500	TraesCS3B03G0841300	TraesCS3D03G0678800	TuG1812G0300003389.01.T02	AE.SPELTOIDES.r1.3BG0261800.1	AET3Gv20697800.11	TRIDC3Av2G178010.2	TRIDC3Bv2G155580.3	Yes	Yes	Yes	DB	1	1	1	0.0266	0.0619	0.0361	0.0204	0.0246	0.0697	0.0314	17.246	27.2239	29.3091
9999	TraesCS3A03G0660800	TraesCS3B03G0753200	TraesCS3D03G0603700	TuG1812G0300003047.01.T01	AE.SPELTOIDES.r1.UnG0743260.1	AET3Gv20627900.7	TRIDC3Av2G158580.2	TRIDC3Bv2G139400.2	Yes	Yes	Yes	DA	-	1	-	0.1048	0.3529	0.0689	0.2011	0.1728	0.4159	0.0692	5.51115	13.8269	8.08293
10000	TraesCS1A03G0896800	TraesCS1B03G1053700	TraesCS1D03G0874600	-	-	AET1Gv20889100.6	TRIDC1Av2G185170.2	TRIDC1Bv2G179540.5	Yes	Yes	Yes	DB	-	-	-	-	0.1752	0.0579	0.2332	0.3223	0.3145	0.0109	6.09524	3.40565	3.66788
10001	TraesCS4A03G0930000	-	TraesCS2D03G0103500	TuG1812G0700000989.01.T01	-	AET2Gv20097000.4	TRIDC7Av2G016540.3	-	Yes	-	Yes	-	-	-	-	-	0.1649	-	-	-	0.4923	-	-	-0.344724	-
10002	TraesCS5A03G0600100	TraesCS5B03G0616500	TraesCS5D03G0564900	-	AE.SPELTOIDES.r1.5BG0439990.1	AET5Gv20566600.3	TRIDC5Av2G153730.5	TRIDC5Bv2G123850.3	-	-	-	DB	-	1	-	-	0.1966	0.145	0.1814	0.1773	0.2062	0.1382	8.80317	9.058	14.1251
10003	TraesCS6A03G0858200	TraesCS6B03G1027000	TraesCS6D03G0727400	-	AE.SPELTOIDES.r1.6BG0575760.1	AET6Gv20819100.9	TRIDC6Av2G177340.3	TRIDC6Bv2G194440.4	-	-	-	DA	-	1	-	-	0.1658	0.1756	0.2126	0.2044	0.163	0.1935	15.3972	9.08206	13.2178
10004	TraesCS4A03G1012100	TraesCS4B03G0802000	TraesCS4D03G0719200	TuG1812G0400003408.01.T01	AE.SPELTOIDES.r1.4BG0373110.1	AET4Gv20737100.1	TRIDC4Av2G210670.2	TRIDC4Bv2G166130.1	-	-	-	-	-	-	-	0.0707	0.0872	0.1352	0.1425	0.3224	0.0834	0.3367	5.45815	9.67509	7.09758
10005	TraesCS5A03G0290300	TraesCS5B03G0304200	TraesCS5D03G0300200	TuG1812G0500001144.01.T01	AE.SPELTOIDES.r1.5BG0413120.1	AET5Gv20289400.1	TRIDC5Av2G065470.2	TRIDC5Bv2G058560.5	-	-	-	DB	1	1	1	0.0988	0.0837	0.0713	0.0957	0.0885	0.0845	0.0761	14.4665	23.5284	15.9747
10006	TraesCS1A03G0541600	TraesCS1B03G0631300	TraesCS1D03G0522300	TuG1812G0100002413.01.T01	-	AET1Gv20520800.2	TRIDC1Av2G118950.1	-	-	-	-	DA	-	1	-	-	0.0846	-	-	0.0798	0.1106	0.0513	3.08679	5.80033	3.78125
10007	TraesCS5A03G1169200	TraesCS4B03G0846900	TraesCS4D03G0754100	-	AE.SPELTOIDES.r1.UnG0888190.1	AET4Gv20772900.1	-	TRIDC4Bv2G173220.1	Yes	Yes	Yes	DB	-	-	-	-	-	0.0387	-	0.0404	0.0499	0.0336	2.41243	2.67299	2.76642
10008	TraesCS5A03G1169800	TraesCS4B03G0847900	TraesCS4D03G0754500	TuG1812G0500005134.01.T01	-	AET4Gv20773100.9	TRIDC5Av2G236090.1	-	Yes	Yes	Yes	DA	-	-	-	-	0.0474	-	-	0.0612	0.0374	0.0471	2.80051	2.32052	2.70152
10009	TraesCS5A03G1169700	-	TraesCS4D03G0754400	-	-	AET4Gv20773100.5	-	-	Yes	-	Yes	DA	-	-	-	-	-	-	-	-	0.1392	-	-	4.31069	-
10010	TraesCS5A03G1169600	TraesCS4B03G0847200	TraesCS4D03G0754300	-	AE.SPELTOIDES.r1.4BG0376440.1	AET4Gv20773100.2	TRIDC5Av2G236070.1	TRIDC4Bv2G173310.2	Yes	Yes	Yes	-	-	-	-	-	0.138	0.1892	0.2011	0.19	0.166	0.1322	2.76244	3.83976	3.81803
10011	-	TraesCS7B03G0577700	TraesCS7D03G0756100	-	-	-	-	-	-	Yes	-	-	-	-	-	-	-	-	-	-	-	0.6069	-	-	-
10012	TraesCS7A03G0601800	TraesCS3B03G0412100,TraesCS7B03G0429400	TraesCS7D03G0589900	-	AE.SPELTOIDES.r1.7BG0634260.1	AET7Gv20637500.3	-	TRIDC7Bv2G070690.5	Yes	-	Yes	DB	-	-	-	-	-	0.2644	-	0.1878	0.1743	0.3474	16.9003	15.7265	43.1954
10013	TraesCS3A03G0982500	TraesCS3B03G1132000	TraesCS3D03G0917300	TuG1812G0300004574.01.T02	AE.SPELTOIDES.r1.3BG0283920.1	AET3Gv20943600.3	TRIDC3Av2G227430.5	TRIDC3Bv2G208480.5	-	-	-	DB	1	1	1	0.1385	0.624	0.4545	0.2461	0.0282	0.2467	0.0492	15.8374	46.4921	13.646
10014	TraesCS6A03G0905300	-	TraesCS6D03G0776100	TuG1812G0600003792.01.T01	-	-	TRIDC6Av2G184730.1	-	Yes	-	Yes	-	-	-	-	-	-	-	-	-	0.0788	-	-	6.41828	-
10015	TraesCS6A03G0905500,TraesCS6A03G0905800	TraesCS6B03G1088600	TraesCS6D03G0777200	TuG1812G0600003795.01.T01	AE.SPELTOIDES.r1.6BG0580090.1	-	TRIDC6Av2G184890.1	TRIDC6Bv2G202740.1	-	Yes	Yes	DB	-	-	-	0.0448	-	-	0.0476	0.0442	0.0462	0.0444	2.0315	2.22333	2.51616
10016	-	TraesCS3B03G1049900	TraesCS3D03G0857600	-	AE.SPELTOIDES.r1.3BG0278200.1	AET3Gv20877300.2	-	TRIDC3Bv2G194680.1	-	Yes	Yes	DB	-	1	-	-	-	0.2365	-	-	-	0.4711	-	-	45.1077
10017	TraesCS2A03G1164700	TraesCS2B03G1320800	TraesCS2D03G1113100	TuG1812G0200005446.01.T02	AE.SPELTOIDES.r1.2BG0180770.1	AET2Gv21097400.1	TRIDC2Av2G259440.5	TRIDC2Bv2G222210.6	-	-	-	DA	-	1	-	0.0282	0.0458	0.0824	0.0347	0.0174	0.0239	0.0521	11.5507	13.3579	12.9956
10018	TraesCS4A03G0560700	TraesCS4B03G0238300	TraesCS4D03G0201400	TuG1812G0400001061.01.T01	AE.SPELTOIDES.r1.4BG0331400.1	AET4Gv20219600.9	TRIDC4Av2G151670.2	TRIDC4Bv2G037380.10	-	-	-	DB	1	1	1	0.2648	0.1736	0.1796	0.2651	0.244	0.4228	0.3844	12.9111	8.16396	9.10068
10019	TraesCS2A03G0764800	TraesCS2B03G0843100	TraesCS2D03G0705300	TuG1812G0200003623.01.T01	AE.SPELTOIDES.r1.2BG0145410.1	AET2Gv20694900.10	TRIDC2Av2G183790.1	TRIDC2Bv2G146740.5	-	-	-	DB	1	1	1	0.4582	0.45	0.3763	0.3117	0.2826	0.4616	0.4098	24.5387	28.1458	38.0937
10020	-	TraesCS1B03G0211600	TraesCS1D03G0147100	-	-	-	-	-	-	-	-	-	-	-	-	-	-	-	-	-	-	0.5431	-	-	-
10021	TraesCS5A03G0491200	TraesCS5B03G0493800	TraesCS5D03G0456400	TuG1812G0500002229.01.T01	AE.SPELTOIDES.r1.5BG0430260.1	AET5Gv20463900.3	TRIDC5Av2G130770.3	TRIDC5Bv2G102100.5	-	-	-	DA	1	1	1	0.0996	0.3848	0.5258	0.2176	0.2197	0.1449	0.1202	24.3539	19.2321	43.8607
10022	TraesCS4A03G0214200	TraesCS4B03G0557800	TraesCS4D03G0492900	TuG1812G0400002370.01.T01	AE.SPELTOIDES.r1.4BG0354520.1	AET0Gv20128200.3	TRIDC4Av2G046350.4	TRIDC4Bv2G118190.2	-	-	-	DB	-	1	-	0.4163	0.3261	0.2646	0.4017	0.4217	0.3028	0.2196	25.5293	18.0495	21.6947
10023	TraesCS6A03G0286800	TraesCS6B03G0374500	TraesCS6D03G0242900	-	AE.SPELTOIDES.r1.6BG0531380.1	-	-	TRIDC6Bv2G050620.1	-	-	-	DA	-	-	-	-	-	-	-	0.2192	0.1905	0.264	10.3671	13.7291	16.3557
10024	TraesCS4A03G0536000	TraesCS4B03G0261900	TraesCS4D03G0223400	TuG1812G0400001157.01.T01	-	AET4Gv20241400.3	TRIDC4Av2G145690.1	-	-	-	-	DA	-	1	-	-	0.1034	-	-	0.0722	0.0848	0.0902	6.28414	8.20287	7.13111
10025	TraesCS5A03G0900000	TraesCS5B03G0944700	TraesCS5D03G0861000	-	AE.SPELTOIDES.r1.5BG0467180.1	AET5Gv20875700.2	TRIDC5Av2G196430.1	TRIDC5Bv2G169480.1	-	-	-	DA	-	1	-	-	0.0428	0.054	0.0656	0.0584	0.0361	0.0467	4.8356	4.39903	6.22761
10026	TraesCS3A03G0709100	TraesCS3B03G0810700	TraesCS3D03G0652100	TuG1812G0300003291.01.T01	AE.SPELTOIDES.r1.3BG0259130.1	AET3Gv20672900.2	TRIDC3Av2G170200.1	TRIDC3Bv2G150120.1	-	-	-	DB	1	1	1	0.1148	0.1185	0.1032	0.0997	0.1167	0.1193	0.1002	5.41543	6.08203	6.24772
10027	TraesCS1A03G0860500	TraesCS1B03G0997400	TraesCS1D03G0831800	-	-	AET1Gv20846700.1	-	-	-	-	-	DB	-	-	-	-	-	-	-	0.0257	0.034	0.0361	1.61564	0.351229	0.788711
10028	TraesCS3A03G0123700	TraesCS3B03G0162200	TraesCS3D03G0111200	TuG1812G0300000667.01.T01	AE.SPELTOIDES.r1.3BG0209130.1	AET3Gv20132700.17	TRIDC3Av2G014970.3	TRIDC3Bv2G019070.2	-	-	-	DA	1	1	1	0.0899	0.0328	0.0412	0.0691	0.06	0	0.0686	11.1854	10.5444	13.875
10029	TraesCS4A03G0192000	TraesCS4B03G0582900	TraesCS4D03G0516700	TuG1812G0400002571.01.T02	AE.SPELTOIDES.r1.4BG0356310.1	AET4Gv20538500.3	TRIDC4Av2G040710.1	TRIDC4Bv2G124580.1	-	-	-	DB	1	1	1	0.0455	0.6868	0.0897	0.6646	0	0.1196	0.0926	37.8089	23.7483	17.4514
10030	TraesCS7A03G0226400	-	TraesCS7D03G0209400,TraesCS7D03G0210400	TuG1812G0700001034.01.T01	-	AET7Gv20251900.2	TRIDC7Av2G021690.2	-	Yes	-	-	-	-	-	-	-	0.136	-	-	-	0.0951	-	-	2.62604	-
10031	TraesCS7A03G0985500	TraesCS7B03G0822500	TraesCS7D03G0943200	-	AE.SPELTOIDES.r1.7BG0666480.1	AET7Gv20987900.2	TRIDC7Av2G190660.1	TRIDC7Bv2G161310.1	Yes	-	Yes	DA	-	1	-	-	0.2086	0.0771	0.1304	0.139	0.1926	0.0601	10.018	7.08212	4.00208
10032	TraesCS3A03G1022100	TraesCS3B03G1170500	TraesCS3D03G0950000	TuG1812G0300004723.01.T01	AE.SPELTOIDES.r1.3BG0286700.1	AET3Gv20975000.1	TRIDC3Av2G234120.1	TRIDC3Bv2G213920.1	-	-	-	DA	1	1	1	0.1082	0.134	0.2683	0.185	0.1587	0.1281	0.1664	7.17475	6.81407	10.0575
10033	TraesCS1A03G1031600	TraesCS1B03G1221300	TraesCS1D03G0993600	TuG1812G0100004665.01.T01	AE.SPELTOIDES.r1.1BG0073710.1	AET1Gv21004700.1	TRIDC1Av2G201990.1	TRIDC1Bv2G197830.1	-	-	-	DA	-	-	-	0.0488	0.021	0.0542	0.0965	0.0389	0.0252	0.0115	1.95882	2.81001	2.29263
10034	TraesCS3A03G0585500	TraesCS3B03G0665700	TraesCS3D03G0538900	TuG1812G0300002655.01.T01	AE.SPELTOIDES.r1.3BG0249200.1	AET3Gv20553700.1	TRIDC3Av2G139060.1	TRIDC3Bv2G121290.2	-	-	-	DB	1	1	1	0.0321	0.3761	0.3909	0.1453	0.0836	0.1639	0.1636	19.2164	18.8362	37.9179
10035	TraesCS7A03G0149300	-	TraesCS7D03G0137700	-	-	AET7Gv20159600.4	-	-	Yes	-	-	DA	-	-	-	-	-	-	-	-	0.0025	-	-	0.346544	-
10036	TraesCS7A03G0649800	TraesCS7B03G0497000	TraesCS7D03G0629400	-	AE.SPELTOIDES.r1.7BG0639910.1	AET7Gv20677600.1	TRIDC7Av2G102900.2	TRIDC7Bv2G084950.2	-	-	-	-	-	-	-	-	0.1257	0.533	0.8511	0.707	0.2113	0.2859	45.0362	20.546	39.9899
10037	TraesCS2A03G0350500	TraesCS2B03G0471100	TraesCS2D03G0368300	TuG1812G0200001828.01.T01	AE.SPELTOIDES.r1.2BG0114740.1	AET2Gv20351900.2	TRIDC2Av2G057170.1	TRIDC2Bv2G061540.1	-	-	-	DA	1	1	1	0.2183	0.0713	0.3032	0.2183	0.2398	0	0.2395	18.4255	14.6188	18.1106
10038	TraesCS5A03G0225300	TraesCS5B03G0240100	TraesCS5D03G0238900	TuG1812G0500001021.01.T02	AE.SPELTOIDES.r1.5BG0408480.1	AET5Gv20242800.2	TRIDC5Av2G043070.2	TRIDC5Bv2G040200.1	Yes	-	-	DA	-	-	-	0	0	0	0	0	0	0	2.73252	2.74282	4.90215
10039	TraesCS4A03G1011800	TraesCS4B03G0801600	TraesCS4D03G0718900	-	AE.SPELTOIDES.r1.UnG0754100.1	AET4Gv20736500.2	TRIDC4Av2G210700.1	TRIDC4Bv2G166070.1	Yes	Yes	Yes	DB	-	-	-	-	0.0478	0.0245	0.0608	0.0415	0.0405	0.0293	3.18885	2.65774	5.14739
10040	TraesCS2A03G0539700	TraesCS2B03G0660400	TraesCS2D03G0499800	-	AE.SPELTOIDES.r1.2BG0127840.1	-	TRIDC2Av2G140220.4	TRIDC2Bv2G101140.5	Yes	Yes	Yes	-	-	-	-	-	-	-	0.0558	0.6485	0.8119	0	8.64985	10.8783	20.1619
10041	TraesCS4A03G0836900	-	TraesCS5D03G1167200	-	-	-	-	-	-	-	Yes	-	-	-	-	-	-	-	-	-	0.1063	-	-	-	-
10042	-	TraesCS5B03G1306200	TraesCS5D03G1070000	-	AE.SPELTOIDES.r1.5BG0497520.1	AET5Gv21098400.18	-	TRIDC5Bv2G218310.2	-	-	Yes	-	-	-	-	-	-	0.0867	-	-	-	0.104	-	-	10.6657
10043	TraesCS3A03G1027500	TraesCS3B03G1175700	TraesCS3D03G0956800	TuG1812G0300004744.01.T01	AE.SPELTOIDES.r1.3BG0287110.1	AET3Gv20979400.5	TRIDC3Av2G234790.2	TRIDC3Bv2G214980.1	-	Yes	Yes	DB	1	1	1	0.1095	0.1229	0.1688	0.208	0.2222	0.1627	0.2201	16.143	16.504	16.4253
10044	TraesCS2A03G1177100	TraesCS2B03G1339200	TraesCS2D03G1129400	-	AE.SPELTOIDES.r1.2BG0179180.1	AET2Gv21111200.9	TRIDC2Av2G261670.7	TRIDC2Bv2G224750.3	Yes	-	Yes	DB	-	1	-	-	0.0744	0.0803	0.0767	0.0853	0.0728	0.0654	10.766	14.1418	14.1997
10045	TraesCS5A03G0866500	TraesCS5B03G0911200	TraesCS5D03G0830500	TuG1812G0500003902.01.T01	AE.SPELTOIDES.r1.5BG0464370.1	AET5Gv20839200.3	TRIDC5Av2G192100.3	TRIDC5Bv2G165240.1	Yes	Yes	Yes	-	1	-	-	0.0736	0.1523	0.3285	0.3021	0.0742	0.1483	0.094	7.35138	9.95844	8.40619
10046	TraesCS6A03G0987300	TraesCS6B03G1210400	TraesCS6D03G0872600	TuG1812G0600004204.01.T01	AE.SPELTOIDES.r1.2BG0083820.1	AET6Gv20956400.5	TRIDC6Av2G195420.3	TRIDC6Bv2G216320.1	-	-	-	-	-	-	-	0.1263	0.1354	0.4395	0.2921	0.1425	0.3194	0.2663	4.46221	4.76697	4.13687
10047	TraesCS2A03G0030500	TraesCS2B03G0044200	TraesCS2D03G0029300	TuG1812G0200000100.01.T01	-	AET2Gv20029900.4	TRIDC2Av2G002860.1	-	-	-	-	-	-	-	-	-	0.2106	-	-	0.0673	0.2334	0.2481	3.63012	2.98897	3.4432
10048	TraesCS3A03G0457100	TraesCS3B03G0531200	TraesCS3D03G0422400	TuG1812G0300002136.01.T02	AE.SPELTOIDES.r1.3BG0236350.1	AET3Gv20429200.40	TRIDC3Av2G094560.23	TRIDC3Bv2G080400.29	-	-	-	DA	1	1	1	0.0334	0.056	0.0995	0.0964	0.066	0.0435	0.0778	18.8966	20.5104	36.0323
10049	TraesCS6A03G0937800	TraesCS6B03G1143600	TraesCS6D03G0814200	TuG1812G0600003949.01.T01	AE.SPELTOIDES.r1.6BG0583200.1	AET6Gv20908700.2	TRIDC6Av2G189370.2	TRIDC6Bv2G208920.2	-	-	-	DB	1	1	1	0.0108	0.0217	0.0342	0.0274	0.0303	0.0373	0.0373	11.8471	13.6762	9.08479
10050	TraesCS4A03G0567000	TraesCS4B03G0234100	TraesCS4D03G0196400	TuG1812G0400001147.01.T01	AE.SPELTOIDES.r1.4BG0331100.1	AET4Gv20214000.1	TRIDC4Av2G152880.1	TRIDC4Bv2G036690.2	-	-	-	-	-	-	-	0.1248	0.1887	0.0954	0.1197	0.1013	0.1645	0.0896	5.72655	8.17341	7.72819
10051	TraesCS5A03G0569700	TraesCS5B03G0580700	-	TuG1812G0500002534.01.T01	AE.SPELTOIDES.r1.5BG0436960.1	-	TRIDC5Av2G148180.1	TRIDC5Bv2G118010.2	-	-	-	-	1	-	-	0.0551	-	-	0.1023	0.0806	-	-	11.8564	-	-
10052	TraesCS7A03G0066100	-	TraesCS7D03G0062200	TuG1812G0700000333.01.T01	-	AET7Gv20055300.7	TRIDC7Av2G004760.2	-	Yes	-	Yes	DA	-	1	-	-	0.6137	-	-	-	0.6581	-	-	13.566	-
10053	TraesCS2A03G0890700	TraesCS2B03G0984000	TraesCS2D03G0834100	-	AE.SPELTOIDES.r1.2BG0155750.1	AET2Gv20823700.1	TRIDC2Av2G211590.1	TRIDC2Bv2G170760.1	Yes	Yes	Yes	DA	-	-	-	-	0.001	0.0058	0.0086	0.0059	0.0013	0.0086	1.386	1.11068	3.18486
10054	TraesCS6A03G0624000	TraesCS6B03G0749500	TraesCS6D03G0516800	TuG1812G0600002482.01.T01	AE.SPELTOIDES.r1.6BG0556790.1	AET6Gv20595900.1	TRIDC6Av2G129950.4	TRIDC6Bv2G132680.1	Yes	Yes	Yes	DB	-	-	-	0	0.0103	0.0042	0.0067	0.004	0.0027	0.0065	3.78049	2.11421	4.14897
10055	TraesCS2A03G0907300	TraesCS2B03G0997000	TraesCS2D03G0846300	-	AE.SPELTOIDES.r1.2BG0157110.1	AET2Gv20835000.5	TRIDC2Av2G214310.1	TRIDC2Bv2G172830.4	-	-	-	DA	-	1	-	-	0.3243	0.4761	0.4917	0.3123	0.3659	0.3559	20.8866	35.4273	22.0544
10056	TraesCS6A03G0646300	TraesCS6B03G0772100	TraesCS6D03G0536500	TuG1812G0600002633.01.T01	-	AET6Gv20616900.2	TRIDC6Av2G137120.22	TRIDC6Bv2G137540.17	-	-	-	DA	-	1	-	-	0.2349	0.4404	0.5271	0.448	0.2106	0.3091	28.6903	36.93	21.932
10057	TraesCS2A03G0340100	TraesCS2B03G0456400	TraesCS2D03G0356600	TuG1812G0200001719.01.T01	AE.SPELTOIDES.r1.2BG0113630.1	AET2Gv20339100.1	TRIDC2Av2G054030.1	TRIDC2Bv2G058960.1	Yes	-	-	DA	1	1	1	0.0453	0.0059	0.0516	0.0492	0.048	0.0062	0.0514	7.44796	6.24822	8.12918
10058	TraesCS6A03G1026200	TraesCS6B03G1265100	TraesCS6D03G0903700	TuG1812G0600004345.01.T01	AE.SPELTOIDES.r1.6BG0592400.1	AET6Gv20990300.1	TRIDC6Av2G199860.2	TRIDC6Bv2G225780.1	Yes	-	Yes	DB	-	1	-	0.0659	0.3736	0.1498	0.3403	0.1285	0.0519	0.0588	11.111	8.66845	9.21753
10059	TraesCS1A03G0461200	TraesCS1B03G0549200	TraesCS1D03G0433200	TuG1812G0100001928.01.T01	AE.SPELTOIDES.r1.UnG0735420.1	AET1Gv20441800.6	TRIDC1Av2G093510.2	TRIDC1Bv2G089450.1	Yes	Yes	Yes	-	1	-	-	0.0917	0.3571	0.1281	0.1511	0.2263	0.9857	0.3186	20.3951	38.2439	16.1442
10060	TraesCS5A03G0269400	TraesCS5B03G0297500	TraesCS5D03G0300400	TuG1812G0500001426.01.T01	AE.SPELTOIDES.r1.5BG0413100.1	AET5Gv20289100.1	TRIDC5Av2G057230.2	TRIDC5Bv2G049910.2	-	Yes	Yes	DA	1	1	1	0	0	0	0	0	0	0	12.2528	8.49781	12.3063
10061	TraesCS2A03G0224200	-	TraesCS2D03G0231300	-	-	-	-	-	Yes	-	Yes	DA	-	-	-	-	-	-	-	-	0	-	-	11.5622	-
10062	TraesCS2A03G0192600	TraesCS2B03G0257400	TraesCS2D03G0193300	TuG1812G0200000939.01.T01	-	AET2Gv20219000.1	TRIDC2Av2G028190.3	-	Yes	Yes	Yes	DA	-	-	-	-	0	-	-	0	0	0	23.1177	55.661	20.2927
10063	TraesCS2A03G0549100	TraesCS2B03G0648000	TraesCS2D03G0546400	TuG1812G0200002528.01.T01	AE.SPELTOIDES.r1.2BG0132260.1	AET2Gv20534600.22	TRIDC2Av2G121600.7	TRIDC2Bv2G102800.1	-	-	-	DB	1	1	1	0.0365	0.177	0.1679	0.0406	0.1014	0.2842	0.1476	9.5884	23.7639	22.6873
10064	TraesCS1A03G0068500	TraesCS1B03G0074800	TraesCS1D03G0058400	-	AE.SPELTOIDES.r1.1BG0002620.1	-	TRIDC1Av2G005520.1	TRIDC1Bv2G006290.1	-	Yes	Yes	DA	-	-	-	-	-	-	0.5342	0.5675	0.5741	0.4897	1.61071	1.9973	1.91285
10065	TraesCS6A03G0816500	TraesCS6B03G0968000	TraesCS6D03G0690500	-	AE.SPELTOIDES.r1.6BG0571920.1	AET6Gv20772400.1	TRIDC6Av2G170820.1	TRIDC6Bv2G184220.1	-	-	-	DA	-	1	-	-	0.1183	0.1084	0.0907	0.0935	0.1163	0.1097	4.09322	7.9144	5.06969
10066	TraesCS2A03G0835500	TraesCS2B03G0926300	TraesCS2D03G0778700	-	AE.SPELTOIDES.r1.2BG0151330.1	AET2Gv20767600.2	TRIDC2Av2G200510.1	TRIDC2Bv2G161490.1	-	-	-	DA	-	-	-	-	0.0184	0.0332	0.0077	0.0089	0.0175	0.0293	3.43952	3.86928	4.56316
10067	TraesCS1A03G0572600	TraesCS1B03G0662800	TraesCS1D03G0546200	TuG1812G0100002573.01.T01	AE.SPELTOIDES.r1.UnG0738970.1	AET1Gv20546300.1	TRIDC1Av2G125260.1	TRIDC1Bv2G116110.1	-	-	-	DA	1	1	1	0.0713	0.0859	0.1114	0.1193	0.1267	0.077	0.115	5.62441	8.14882	5.22483
10068	TraesCS5A03G0265900	-	TraesCS5D03G0303300	TuG1812G0500001116.01.T02	-	AET5Gv20286600.1	TRIDC5Av2G058570.5	-	Yes	-	Yes	DA	-	1	-	-	0.2154	-	-	-	0.2454	-	-	37.9062	-
10069	TraesCS3A03G1029900	TraesCS3B03G1180000	TraesCS3D03G0958700	TuG1812G0300004757.01.T01	AE.SPELTOIDES.r1.3BG0287420.1	AET3Gv20982300.1	TRIDC3Av2G235130.3	TRIDC3Bv2G215380.2	-	-	-	DB	1	1	1	0.3384	0.7238	0.5329	0.463	0.4678	0.3797	0.4937	18.1715	28.7908	30.7763
10070	TraesCS5A03G1054700	TraesCS5B03G1104600	TraesCS5D03G0993000	TuG1812G0500004715.01.T01	AE.SPELTOIDES.r1.5BG0481830.1	AET5Gv21030400.9	TRIDC5Av2G219080.1	TRIDC5Bv2G193560.1	Yes	-	Yes	DA	1	1	1	0.0616	0.042	0.207	0.1497	0.1243	0.0663	0.2143	15.5147	15.7544	19.9536
10071	TraesCS3A03G0240700	TraesCS3B03G0307800	TraesCS3D03G0233400	TuG1812G0300001235.01.T01	AE.SPELTOIDES.r1.3BG0219710.1	AET3Gv20242200.1	TRIDC3Av2G031610.1	TRIDC3Bv2G041590.1	-	-	-	DA	1	1	1	0.1068	0.2421	0.2539	0.5615	0.4466	0.4923	0.3483	21.0333	18.8727	21.9054
10072	TraesCS7A03G0593000	TraesCS7B03G0417300	TraesCS7D03G0583700	-	AE.SPELTOIDES.r1.7BG0633440.1	AET7Gv20630700.1	TRIDC7Av2G087140.1	TRIDC7Bv2G067970.2	Yes	Yes	Yes	DB	-	1	-	-	0.2773	0.1304	0.1167	0.1203	0.2254	0.083	6.48373	0.606749	6.36028
10073	TraesCS7A03G0915000	TraesCS7B03G0759000	TraesCS7D03G0878300	-	AE.SPELTOIDES.r1.7BG0660790.1	-	TRIDC7Av2G176570.2	TRIDC7Bv2G145780.2	Yes	Yes	Yes	DB	-	-	-	-	-	-	0.1426	0.2354	0.5058	0.3282	9.02573	3.41329	1.61932
10074	TraesCS3A03G1028100	TraesCS3B03G1176500	TraesCS3D03G0957700	-	AE.SPELTOIDES.r1.3BG0287150.1	AET3Gv20980300.1	TRIDC3Av2G234870.1	TRIDC3Bv2G215050.1	Yes	Yes	-	DA	-	1	-	-	0.3497	1.1079	0.3513	0.2871	0.3561	0.5383	7.07419	16.2641	24.2202
10075	TraesCS7A03G0427300	-	TraesCS7D03G0415300	-	-	AET7Gv20472400.1	-	-	Yes	-	Yes	-	-	-	-	-	-	-	-	-	0.3255	-	-	7.13754	-
10076	TraesCS7A03G0427400	TraesCS7B03G0236700	TraesCS7D03G0415400	-	-	AET7Gv20472300.4	-	-	Yes	Yes	Yes	DB	-	-	-	-	-	-	-	0.1911	0.3297	0.4362	5.9263	10.6753	15.1392
10077	TraesCS7A03G0427000	TraesCS7B03G0236600	TraesCS7D03G0415200	-	-	AET7Gv20472300.1	-	-	Yes	Yes	Yes	DB	-	-	-	-	-	-	-	0.0926	0.1852	0	3.65707	9.59248	10.7841
10078	TraesCS1A03G0155800	TraesCS1B03G0205900	TraesCS1D03G0143400	-	AE.SPELTOIDES.r1.UnG0792720.1	AET1Gv20157500.1	TRIDC1Av2G018470.4	TRIDC1Bv2G021310.5	-	-	-	DB	-	-	-	-	0.0376	0.0189	0.0369	0.0329	0.0322	0.0142	4.87991	5.86494	4.20387
10079	TraesCS4A03G0221600	TraesCS4B03G0552200	TraesCS4D03G0486100	TuG1812G0400002326.01.T01	AE.SPELTOIDES.r1.4BG0353790.1	AET4Gv20509700.2	TRIDC4Av2G048760.4	TRIDC4Bv2G116880.2	-	-	-	-	-	-	-	0.0426	0.1003	0.1035	0.0347	0.0275	0.0506	0.0828	4.14677	3.80586	6.23309
10080	TraesCS2A03G0161300	TraesCS2B03G0224700	TraesCS2D03G0158400	TuG1812G0200000850.01.T01	AE.SPELTOIDES.r1.2BG0095870.1	AET2Gv20152800.1	TRIDC2Av2G018880.1	TRIDC2Bv2G022190.1	Yes	Yes	Yes	DA	-	-	-	0.0511	0.0582	0.0901	0.0749	0.0682	0.0656	0.0844	2.58802	2.79225	3.00175
10081	TraesCS2A03G0161400	TraesCS2B03G0225000	TraesCS2D03G0158600	TuG1812G0200000851.01.T01	AE.SPELTOIDES.r1.2BG0095890.1	AET2Gv20153000.4	TRIDC2Av2G018890.1	TRIDC2Bv2G022200.1	Yes	Yes	Yes	DA	-	1	-	0.0389	0.0784	0.1825	0.0611	0.0506	0.0664	0.1961	3.99901	4.59907	8.4956
10082	TraesCS3A03G0396800	TraesCS3B03G0481200	TraesCS3D03G0377500	-	AE.SPELTOIDES.r1.3BG0231910.1	AET3Gv20384800.5	TRIDC3Av2G075480.1	TRIDC3Bv2G067790.1	Yes	-	-	DA	-	1	-	-	0.187	0.1774	0.0524	0.0546	0.1921	0.1682	9.06898	7.76119	6.50394
10083	TraesCS1A03G0986300	TraesCS1B03G1168600	TraesCS1D03G0953600	-	AE.SPELTOIDES.r1.1BG0068800.1	AET1Gv20962900.2	-	TRIDC1Bv2G192130.1	Yes	-	-	DB	-	1	-	-	-	0.4277	-	0.666	0.7205	0.145	1.7862	2.01493	11.5033
10084	TraesCS3A03G0622400	TraesCS3B03G0700400	TraesCS3D03G0569300	TuG1812G0300002863.01.T01	-	AET3Gv20588900.6	TRIDC3Av2G149340.2	TRIDC3Bv2G127810.1	Yes	-	Yes	-	-	-	-	-	0.3655	0.5532	0.7781	0.4129	0.3996	0.3102	5.64931	9.35371	3.16107
10085	TraesCS4A03G0045900	TraesCS4B03G0739900	TraesCS4D03G0659100	-	AE.SPELTOIDES.r1.4BG0368340.1	AET4Gv20681400.6	TRIDC4Av2G006680.2	TRIDC4Bv2G156080.2	-	-	-	DA	-	1	-	-	0.0544	0.1303	0.1376	0.0742	0.2015	0.2244	18.6926	18.8775	19.3058
10086	TraesCS6A03G0969500	TraesCS6B03G1186300	TraesCS6D03G0850600	TuG1812G0600004144.01.T01	AE.SPELTOIDES.r1.6BG0587070.1	AET6Gv20939300.2	TRIDC6Av2G193070.1	TRIDC6Bv2G213450.5	-	Yes	-	DA	1	1	1	0.0718	0.0894	0.0488	0.0619	0.0618	0.0883	0.0473	7.66897	8.32539	8.215
10087	TraesCS7A03G0592900	TraesCS7B03G0418300	TraesCS7D03G0583800	TuG1812G0700002762.01.T01	AE.SPELTOIDES.r1.7BG0633460.1	AET7Gv20630900.1	TRIDC7Av2G087130.1	TRIDC7Bv2G068020.1	-	-	-	DA	-	1	-	0.1459	0.0774	0.0867	0.08	0.0888	0.0656	0.0927	6.1804	6.33189	6.78656
10088	TraesCS5A03G0933600	-	TraesCS5D03G0892400	-	-	AET5Gv20907900.2	TRIDC5Av2G201350.1	-	-	-	-	DA	-	-	-	-	0.0828	-	-	-	0.0844	-	-	5.70973	-
10089	TraesCS3A03G0164400,TraesCS3A03G0319700,TraesCS6A03G0675000	TraesCS6B03G0801100	TraesCS6D03G0565700	TuG1812G0600002763.01.T01	AE.SPELTOIDES.r1.6BG0560770.1	AET6Gv20645500.3	TRIDC6Av2G142650.3	TRIDC6Bv2G145900.2	-	-	Yes	DA	1	1	1	0.477	0.3593	0.2581	0.3829	0.5298	0.4085	0.3084	18.1556	5.55828	9.46225
10090	TraesCS1A03G0787500	TraesCS1B03G0904500	-	TuG1812G0100003639.01.T01	AE.SPELTOIDES.r1.1BG0055540.1	-	TRIDC1Av2G170860.1	TRIDC1Bv2G157800.1	Yes	Yes	-	-	-	-	-	0.0439	-	-	0.0641	0.0744	-	-	6.56559	-	-
10091	TraesCS5A03G1106700	TraesCS5B03G1175000	TraesCS5D03G1062900	-	AE.SPELTOIDES.r1.5BG0487030.1	AET5Gv21089900.5	TRIDC5Av2G226880.1	TRIDC5Bv2G203390.1	Yes	-	-	DB	-	-	-	-	0.0474	0.051	0.064	0.038	0.0509	0.0529	3.03836	3.65822	2.78596
10092	TraesCS2A03G0546500	TraesCS2B03G0630700	TraesCS2D03G0529500	-	AE.SPELTOIDES.r1.2BG0129630.1	AET2Gv20498000.2	TRIDC2Av2G120330.2	TRIDC2Bv2G091690.4	-	-	-	DA	-	1	-	-	0	0.1119	0.0738	0.0777	0	0.1076	12.7363	26.4048	20.3098
10093	TraesCS5A03G1209000	-	TraesCS4D03G0795900	TuG1812G0500005316.01.T01	-	AET4Gv20810800.1	TRIDC5Av2G242180.2	-	Yes	-	Yes	DA	-	1	-	-	0.5657	-	-	-	0.4268	-	-	15.0593	-
10094	TraesCS6A03G0898600	TraesCS6B03G1081300	TraesCS6D03G0771300	-	-	AET6Gv20863400.4	TRIDC6Av2G183700.1	TRIDC6Bv2G201920.2	Yes	Yes	Yes	DB	-	-	-	-	0.6072	0.3741	0.6453	0.3241	0.3187	0.2921	14.5776	24.7082	13.8664
10095	TraesCS4A03G0367300	TraesCS7B03G1234700	TraesCS7D03G0716800	-	-	AET0Gv20086900.1	-	-	Yes	Yes	Yes	DA	-	-	-	-	-	-	-	1.1387	0.8225	0.6611	5.5607	13.7061	7.12858
10096	TraesCS7A03G0233400	TraesCS3B03G1411300	-	-	-	-	-	-	Yes	Yes	-	-	-	-	-	-	-	-	-	1.8831	-	-	30.8312	-	-
10097	TraesCS2A03G1098300	TraesCS2B03G1231900	-	-	-	-	-	TRIDC5Bv2G221110.1	-	-	-	-	-	-	-	-	-	-	-	1.051	-	-	2.01342	-	-
10098	TraesCS3A03G0746000	TraesCS3B03G0850800	TraesCS3D03G0686700	TuG1812G0300003477.01.T01	AE.SPELTOIDES.r1.3BG0262620.1	AET3Gv20707800.2	TRIDC3Av2G181140.1	TRIDC3Bv2G157360.1	-	-	-	DB	1	1	1	0.1526	0.4153	0.2126	0.4672	0.2701	0.1699	0.2033	14.0209	15.2446	13.1494
10099	-	TraesCS5B03G0063900	TraesCS5D03G0090600	-	AE.SPELTOIDES.r1.5BG0393740.1	AET5Gv20093200.1	-	TRIDC5Bv2G008510.1	-	-	Yes	-	-	-	-	-	-	0.2162	-	-	-	0.3223	-	-	0.671285
10100	-	TraesCS2B03G0334800	TraesCS5D03G1217400	-	-	-	-	-	-	-	Yes	-	-	-	-	-	-	-	-	-	-	0.4421	-	-	0.171337
10101	TraesCS7A03G1348500	-	TraesCS5D03G0063500	TuG1812G0200006189.01.T01	-	-	TRIDC5Av2G007310.1	-	Yes	-	-	-	-	-	-	-	-	-	-	-	0.521	-	-	-0.122329	-
10102	TraesCS3A03G1049700	-	TraesCS3D03G0979200	-	-	AET3Gv21003400.1	TRIDC3Av2G238020.3	-	-	-	-	DA	-	-	-	-	0.4476	-	-	-	0.4418	-	-	-0.0567826	-
10103	TraesCS3A03G1049400	TraesCS3B03G1215000,TraesCS3B03G1215900	TraesCS3D03G0980100	-	-	-	TRIDC3Av2G237990.2	TRIDC3Bv2G220050.1	-	-	Yes	DA	-	-	-	-	-	-	0.344	0.4516	0.4435	0.4424	-0.297298	0.957669	-0.0293885
10104	-	TraesCS1B03G0295000,TraesCS2B03G0932300	TraesCS6D03G0736100	-	-	-	-	-	-	-	Yes	-	-	-	-	-	-	-	-	-	-	0.2797	-	-	-
10105	TraesCS1A03G1026000,TraesCS5A03G0095400	TraesCS5B03G0100400	-	-	-	-	TRIDC5Av2G014760.1	TRIDC5Bv2G013650.1	-	-	-	-	-	-	-	-	-	-	0.1125	0.2702	-	-	7.78657	-	-
10106	TraesCS4A03G0992500,TraesCS7A03G0240300	-	TraesCS7D03G0216100	-	-	AET7Gv20258000.1	-	-	-	-	-	DA	-	-	-	-	-	-	-	-	0.2876	-	-	5.40536	-
10107	-	TraesCS1B03G1221100	TraesCS1D03G0987300	-	-	AET1Gv20999200.1	-	TRIDC1Bv2G197820.1	-	Yes	Yes	DB	-	-	-	-	-	3.2034	-	-	-	0.3869	-	-	1.33562
10108	TraesCS1A03G1043400	TraesCS1B03G1242100	TraesCS1D03G1006100	-	-	-	TRIDC1Av2G203610.1	-	-	Yes	Yes	DB	-	-	-	-	-	-	-	0.5332	0.3841	0.379	-0.0852003	-0.127465	2.21298
10109	TraesCS5A03G0850600	TraesCS5B03G0893700	TraesCS5D03G0812800	TuG1812G0500003833.01.T01	AE.SPELTOIDES.r1.5BG0463140.1	AET5Gv20821100.2	TRIDC5Av2G189620.5	TRIDC5Bv2G163160.9	Yes	Yes	-	-	-	-	-	0.0414	0	0.0315	0.0311	0.0244	0	0.0335	23.0178	22.0861	31.2349
10110	TraesCS6A03G0015000	TraesCS6B03G0027900	TraesCS6D03G0020200	TuG1812G0600000115.01.T01	AE.SPELTOIDES.r1.6BG0508660.1	AET6Gv20016600.1	TRIDC6Av2G001420.2	TRIDC6Bv2G002880.2	-	-	-	DA	1	1	1	0.0505	0.0568	0.0635	0.0569	0.0697	0.0601	0.0582	1.11284	6.72244	1.05814
10111	TraesCS4A03G1141600,TraesCS7A03G0071400	-	TraesCS7D03G0068100	TuG1812G0700000389.01.T02	-	AET7Gv20073500.2	TRIDC7Av2G005390.1	-	-	-	-	DA	-	1	-	-	0.131	-	-	-	0.1135	-	-	14.5535	-
10112	TraesCS7A03G0762100	TraesCS7B03G0592100	TraesCS7D03G0732100	-	AE.SPELTOIDES.r1.7BG0648490.1	AET7Gv20771500.1	TRIDC7Av2G142220.1	TRIDC7Bv2G112670.2	-	-	-	DB	-	1	-	-	0.2694	0.2037	0.264	0.1773	0.2859	0.1353	15.6383	22.8215	18.3609
10113	TraesCS5A03G0900900	TraesCS5B03G0945900	TraesCS5D03G0862500	TuG1812G0500004042.01.T02	AE.SPELTOIDES.r1.5BG0467430.1	AET5Gv20877600.1	TRIDC5Av2G196680.1	TRIDC5Bv2G169650.4	-	-	-	DA	1	1	1	0.0512	0.0587	0.1088	0.0729	0.0931	0.0896	0.1368	6.46328	6.26138	10.0607
10114	TraesCS5A03G0108300	TraesCS5B03G0119700	TraesCS5D03G0129100	TuG1812G0500000516.01.T01	AE.SPELTOIDES.r1.5BG0396970.1	AET5Gv20130500.2	TRIDC5Av2G016760.5	TRIDC5Bv2G016470.4	-	-	-	DA	-	1	-	0.07	0.026	0.1825	0.1303	0.1793	0.0162	0.1886	6.52315	7.23728	6.6768
10115	TraesCS6A03G0717500	-	TraesCS6D03G0601000	TuG1812G0600002968.01.T01	-	AET6Gv20683300.2	TRIDC6Av2G152650.1	-	Yes	-	Yes	DA	-	-	-	-	0.0625	-	-	-	0.0293	-	-	13.0475	-
10116	TraesCS2A03G1051300	TraesCS2B03G1176000	TraesCS2D03G0992100	TuG1812G0200004934.01.T01	AE.SPELTOIDES.r1.2BG0170120.1	AET2Gv20978700.2	TRIDC2Av2G242620.1	TRIDC2Bv2G202140.1	Yes	-	Yes	DA	-	1	-	0.0119	0	0	0	0	0	0	3.49047	4.85246	9.52859
10117	TraesCS2A03G0800600	TraesCS2B03G0886100	TraesCS2D03G0740600	-	-	AET2Gv20730500.4	TRIDC2Av2G191970.4	TRIDC2Bv2G153690.2	-	-	-	DB	-	-	-	-	0.1652	0.0612	0.0786	0.1414	0.181	0.0604	4.22979	6.04399	6.27819
10118	TraesCS3A03G0166800	TraesCS3B03G0210000	TraesCS3D03G0150100	TuG1812G0300000868.01.T01	AE.SPELTOIDES.r1.3BG0212350.1	AET3Gv20168000.4	TRIDC3Av2G018940.1	TRIDC3Bv2G026040.1	Yes	-	Yes	DB	-	-	-	0.0473	0.0472	0.0321	0.0556	0.048	0.0471	0.0381	1.51762	1.88147	1.53267
10119	-	TraesCS7B03G1190700	TraesCS7D03G1210700	-	-	AET7Gv21277100.1	-	-	-	-	-	-	-	-	-	-	-	-	-	-	-	0.6222	-	-	10.6135
10120	TraesCS2A03G0373100	-	TraesCS2D03G0392400	-	-	-	-	-	-	-	-	-	-	-	-	-	-	-	-	-	0.6067	-	-	3.3623	-
10121	TraesCS2A03G0372600	TraesCS2B03G0495800	TraesCS2D03G0391900	-	AE.SPELTOIDES.r1.2BG0117080.1	-	-	TRIDC2Bv2G065400.6	Yes	-	Yes	DB	-	-	-	-	-	-	-	0.5751	0.7706	0.8997	7.58364	0.309857	0.471738
10122	TraesCS2A03G0372700	TraesCS2B03G0496500	TraesCS2D03G0392100	TuG1812G0200001943.01.T01	-	-	TRIDC2Av2G064910.11	-	Yes	-	Yes	DB	-	-	-	-	-	-	-	1.1858	0.9311	1.1489	15.1041	16.2613	16.5869
10123	TraesCS2A03G0372500	TraesCS2B03G0496200	-	-	-	-	-	-	-	Yes	-	-	-	-	-	-	-	-	-	0.6832	-	-	13.6042	-	-
10124	TraesCS2A03G0372800	-	TraesCS2D03G0392200	-	-	-	-	-	Yes	-	Yes	DA	-	-	-	-	-	-	-	-	0.6613	-	-	9.4646	-
10125	-	TraesCS2B03G0210000	TraesCS2D03G0146700	-	AE.SPELTOIDES.r1.2BG0094750.1	AET2Gv20142900.5	-	TRIDC2Bv2G020220.1	-	-	-	-	-	-	-	-	-	0.0271	-	-	-	0.0274	-	-	1.81208
10126	TraesCS4A03G0037000	TraesCS4B03G0747500	TraesCS4D03G0667600	TuG1812G0400003271.01.T01	AE.SPELTOIDES.r1.UnG0750820.1	AET4Gv20688200.1	TRIDC4Av2G005670.3	TRIDC4Bv2G157130.1	-	-	-	DA	-	1	-	0.0413	0.1216	0.0594	0.0379	0.0505	0.0735	0.0342	2.50917	4.09461	3.21471
10127	TraesCS2A03G0470100	TraesCS2B03G0591600	TraesCS2D03G0477300	-	AE.SPELTOIDES.r1.2BG0125480.1	AET2Gv20468400.1	TRIDC2Av2G096050.3	TRIDC2Bv2G084140.2	-	-	-	-	-	-	-	-	0.1	0.0774	0.1475	0.1268	0.095	0.0665	9.26376	8.99103	7.78659
10128	TraesCS2A03G1305700	TraesCS2B03G1497300	TraesCS2D03G1267700	TuG1812G0200006183.01.T01	AE.SPELTOIDES.r1.2BG0194410.1	AET2Gv21242700.14	TRIDC2Av2G277250.2	TRIDC2Bv2G244430.1	Yes	Yes	Yes	DA	1	1	1	0.2631	0.1332	0.178	0.1883	0.1404	0.1565	0.1447	7.84665	14.811	5.15334
10129	TraesCS5A03G1134500	TraesCS5B03G1205100	TraesCS5D03G1087600	TuG1812G0500004995.01.T01	-	AET5Gv21114800.4	TRIDC5Av2G230340.7	-	Yes	Yes	Yes	DA	-	1	-	-	0.3307	-	-	0.3166	0.3534	0.7821	11.6807	13.5019	19.4292
10130	TraesCS2A03G1305400	TraesCS2B03G1497600	TraesCS2D03G1267200	TuG1812G0200006185.01.T01	-	AET2Gv21242700.7	TRIDC2Av2G277270.1	-	Yes	Yes	Yes	-	-	-	-	-	0.6109	-	-	0.2404	0.3787	0.3353	7.66075	8.71482	7.10865
10131	-	TraesCS7B03G0699600	TraesCS7D03G0825700	-	-	AET7Gv20869200.6	-	-	-	Yes	Yes	-	-	-	-	-	-	-	-	-	-	0.0379	-	-	6.62721
10132	TraesCS1A03G1008600	TraesCS1B03G1190200	TraesCS1D03G0971200	TuG1812G0100004508.01.T01	AE.SPELTOIDES.r1.7BG0656720.1	AET1Gv20982600.3	TRIDC1Av2G198790.3	TRIDC1Bv2G194620.2	-	Yes	Yes	DA	-	-	-	0.0274	0	0	0	0.173	0	0.1853	4.72282	4.72251	5.12674
10133	TraesCS2A03G0430900,TraesCS5A03G0134000	TraesCS7B03G1246300	-	-	-	-	TRIDC5Av2G021470.1	-	-	Yes	-	-	-	-	-	-	-	-	-	0.2778	-	-	0.0579565	-	-
10134	TraesCS4A03G0377500	-	TraesCS6D03G0123400	-	-	-	TRIDC3Av2G210890.1	-	Yes	-	Yes	DA	-	-	-	-	-	-	-	-	0.3704	-	-	-0.346252	-
10135	-	TraesCS6B03G0152200	TraesCS3D03G1200500	-	-	-	-	TRIDC6Bv2G014160.1	-	Yes	Yes	-	-	-	-	-	-	-	-	-	-	0.6601	-	-	-0.0751108
10136	-	TraesCS7B03G0946900	TraesCS3D03G0954800	-	-	-	-	TRIDC7Bv2G181130.1	-	Yes	Yes	-	-	-	-	-	-	-	-	-	-	1.7022	-	-	26.8817
10137	TraesCS7A03G1349600	TraesCS5B03G1288300	-	-	-	-	-	-	Yes	Yes	-	-	-	-	-	-	-	-	-	0.6774	-	-	-0.0312534	-	-
10138	TraesCS7A03G0314900	TraesCS7B03G0319600	-	-	-	-	-	-	Yes	Yes	-	-	-	-	-	-	-	-	-	0.8336	-	-	-0.02727	-	-
10139	TraesCS3A03G0971700	TraesCS4B03G0543900	TraesCS1D03G0906500	-	-	-	-	TRIDC4Bv2G110480.1	Yes	Yes	Yes	DA	-	-	-	-	-	-	-	0.0987	0.2138	0.0866	0.655516	-0.361305	0.475207
10140	TraesCS5A03G0131700	TraesCS5B03G0160200	TraesCS5D03G0154600	-	AE.SPELTOIDES.r1.5BG0399630.1	AET5Gv20155100.1	TRIDC5Av2G021030.4	TRIDC5Bv2G024740.2	-	-	-	-	-	-	-	-	0.2673	0.2875	0.1244	0.1509	0.1748	0.0736	4.85664	6.75791	9.66327
10141	TraesCS6A03G0333200	TraesCS6B03G0430600	TraesCS6D03G0285200	-	AE.SPELTOIDES.r1.6BG0535720.1	AET6Gv20358500.12	-	TRIDC6Bv2G059520.3	Yes	Yes	Yes	DB	-	-	-	-	-	0.1223	-	0.3017	0.1608	0.1807	6.60982	9.81313	5.34628
10142	TraesCS6A03G0333400	TraesCS6B03G0430700	TraesCS6D03G0285100	TuG1812G0600001468.01.T01	-	AET6Gv20358500.5	TRIDC6Av2G046890.12	TRIDC6Bv2G059530.1	Yes	Yes	Yes	DB	-	1	-	-	0.5635	0.6973	0.6378	0	0.2235	0.1087	15.1693	3.25798	5.62266
10143	-	TraesCS7B03G0987600	TraesCS7D03G1077100	-	AE.SPELTOIDES.r1.7BG0680480.1	AET7Gv21140600.1	-	TRIDC7Bv2G186650.1	-	-	Yes	DB	-	1	-	-	-	0.2535	-	-	-	0.2771	-	-	10.8494
10144	TraesCS1A03G0810300	TraesCS1B03G0934300	-	TuG1812G0100003669.01.T01	-	-	TRIDC1Av2G174000.1	-	Yes	Yes	-	-	-	-	-	-	-	-	-	0.1797	-	-	1.9644	-	-
10145	TraesCS1A03G0810500	TraesCS1B03G0934500	TraesCS1D03G0780000	TuG1812G0100003671.01.T01	AE.SPELTOIDES.r1.1BG0057340.1	AET1Gv20790300.1	TRIDC1Av2G174020.1	TRIDC1Bv2G161950.1	Yes	Yes	Yes	DA	-	-	-	0.0643	0.0725	0.0648	0.087	0.0938	0.0883	0.0649	3.42948	3.31671	1.92777
10146	TraesCS4A03G0325300	TraesCS4B03G0442200	TraesCS4D03G0371600	TuG1812G0400001447.01.T01	AE.SPELTOIDES.r1.4BG0345920.1	AET4Gv20371900.1	TRIDC4Av2G084320.4	TRIDC4Bv2G075980.3	-	-	-	-	-	-	-	0.3778	0.3921	0.4685	0.427	0.4527	0.381	0.5385	25.7292	30.8766	41.2046
10147	TraesCS7A03G0614000	TraesCS7B03G0441100	TraesCS7D03G0600700	TuG1812G0700002799.01.T01	-	AET7Gv20648500.2	TRIDC7Av2G092700.7	-	-	-	-	DA	-	-	-	-	0.2628	-	-	0.1238	0.2838	0.1211	31.8483	53.8148	33.583
10148	TraesCS7A03G1219300	-	TraesCS7D03G1159900	-	-	-	-	-	Yes	-	-	-	-	-	-	-	-	-	-	-	-	-	-	-	-
10149	TraesCS7A03G1219500	TraesCS7B03G1104100,TraesCS7B03G1104800	TraesCS7D03G1160200	-	AE.SPELTOIDES.r1.7BG0690150.1	AET7Gv21230200.1	TRIDC7Av2G226720.1	TRIDC7Bv2G201570.1	-	-	-	DA	-	1	-	-	0.2068	0.2366	0.2247	0.2893	0.2454	0.3155	3.02043	10.9569	4.30818
10150	TraesCS2A03G1090400	-	TraesCS2D03G1033700	-	-	AET2Gv21020500.1	TRIDC2Av2G249170.1	-	Yes	-	Yes	DA	-	-	-	-	0.2567	-	-	-	0.2895	-	-	5.93571	-
10151	TraesCS7A03G0999800	TraesCS7B03G0836800	TraesCS7D03G0955700	-	AE.SPELTOIDES.r1.7BG0667710.1	AET7Gv21000900.2	TRIDC7Av2G193140.2	TRIDC7Bv2G163870.1	Yes	Yes	Yes	DA	-	1	-	-	0.1574	0.1538	0.2069	0.1792	0.1883	0.2141	4.88712	5.21084	3.71303
10152	TraesCS7A03G1000100	TraesCS7B03G0837700	TraesCS7D03G0955900	-	AE.SPELTOIDES.r1.7BG0667760.1	AET7Gv21001300.3	TRIDC7Av2G193220.1	TRIDC7Bv2G164120.1	Yes	Yes	Yes	DB	-	1	-	-	0.1862	0.1423	0.1987	0.1679	0.2096	0.1377	2.87694	2.81519	5.28617
10153	TraesCS7A03G0945100	-	TraesCS7D03G0910100	-	-	AET7Gv20951300.11	-	-	Yes	-	Yes	-	-	-	-	-	-	-	-	-	0.1835	-	-	4.11959	-
10154	TraesCS4A03G0917600	TraesCS1B03G0341300,TraesCS1B03G0341400,TraesCS7B03G0866300	TraesCS5D03G0711500	-	-	-	-	-	-	-	-	-	-	-	-	-	-	-	-	0.8703	0.8987	0.4205	-	-	-
10155	-	TraesCS7B03G0837600	TraesCS7D03G0955800	-	-	AET7Gv21001300.1	-	-	-	-	Yes	DB	-	-	-	-	-	-	-	-	-	0.3915	-	-	6.39104
10156	-	TraesCS5B03G1265700	TraesCS6D03G0067600	-	-	-	-	-	-	-	-	-	-	-	-	-	-	-	-	-	-	0.1404	-	-	0.115691
10157	-	TraesCS4B03G0302700	TraesCS4D03G0247400	-	-	AET4Gv20266600.9	-	-	-	-	-	-	-	-	-	-	-	-	-	-	-	0.3064	-	-	3.02978
10158	TraesCS5A03G0396000	-	TraesCS5D03G0372800	TuG1812G0500001785.01.T01	-	AET5Gv20370500.2	TRIDC5Av2G104390.2	-	Yes	-	Yes	DA	-	1	-	-	0.2097	-	-	-	0.0552	-	-	7.23078	-
10159	TraesCS5A03G0838900	TraesCS5B03G0876600	TraesCS5D03G0801400	TuG1812G0500003773.01.T01	-	AET5Gv20803800.5	TRIDC5Av2G187780.3	-	Yes	Yes	Yes	DA	-	-	-	-	0.1201	-	-	0.1784	0.147	0.2037	1.74574	2.44883	10.4834
10160	TraesCS3A03G0547900	TraesCS3B03G0630900	TraesCS3D03G0510300	TuG1812G0300002361.01.T01	AE.SPELTOIDES.r1.3BG0246280.1	AET3Gv20523300.3	TRIDC3Av2G125810.6	TRIDC3Bv2G111660.2	-	-	-	DA	1	1	1	0.4495	0.8035	0.74	0.6383	0.5435	0.6247	0.3844	8.16722	9.83603	45.099
10161	TraesCS1A03G0874000	TraesCS1B03G1018600	TraesCS1D03G0848400	TuG1812G0100003988.01.T01	AE.SPELTOIDES.r1.UnG0755500.1	-	TRIDC1Av2G181790.1	TRIDC1Bv2G174600.1	-	-	-	DA	1	-	-	0.3741	-	-	0.2606	0.2975	0.4182	0.2538	8.27438	12.3847	7.14355
10162	TraesCS7A03G0416100	TraesCS7B03G0223600	TraesCS7D03G0404900	TuG1812G0700001921.01.T01	AE.SPELTOIDES.r1.7BG0617390.1	AET7Gv20461100.1	TRIDC7Av2G049640.4	TRIDC7Bv2G031910.4	-	Yes	Yes	DA	1	1	1	0	0.2377	0.2898	0.0385	0	0	0	16.3066	12.7201	20.1305
10163	TraesCS1A03G0569400	-	TraesCS1D03G0545000	-	-	-	-	-	-	-	-	-	-	-	-	-	-	-	-	-	0.6766	-	-	-	-
10164	TraesCS5A03G0412800	TraesCS5B03G0410200	TraesCS5D03G0358700	-	-	AET5Gv20385700.1	-	-	-	-	-	DA	-	-	-	-	-	-	-	0.0608	0.0394	0.0887	10.0034	11.1002	12.2083
10165	TraesCS6A03G0303800	TraesCS6B03G0395100	TraesCS6D03G0258200	-	AE.SPELTOIDES.r1.6BG0532860.1	AET6Gv20335800.1	TRIDC6Av2G041400.2	TRIDC6Bv2G052950.2	-	-	-	DB	-	1	-	-	0.2648	0.2131	0.2316	0.2329	0.216	0.2485	5.08739	5.47989	6.63551
10166	TraesCS5A03G0412700	TraesCS5B03G0409900	TraesCS5D03G0358900	TuG1812G0500001686.01.T01	AE.SPELTOIDES.r1.5BG0423210.1	AET5Gv20385500.1	TRIDC5Av2G108690.1	TRIDC5Bv2G084540.1	-	-	-	DA	1	1	1	0.1966	0.2058	0.2318	0.2257	0.2332	0.2154	0.2353	4.73054	4.81864	5.53512
10167	TraesCS3A03G0830500	TraesCS3B03G0951000	TraesCS3D03G0761700	TuG1812G0300003869.01.T01	AE.SPELTOIDES.r1.UnG0754170.1	AET3Gv20784400.2	TRIDC3Av2G200160.1	TRIDC3Bv2G173720.1	-	-	-	DA	1	1	1	0.1176	0.1826	0.2216	0.19	0.1918	0.1839	0.2336	5.9556	5.11947	3.8618
10168	TraesCS4A03G0935300,TraesCS7A03G0186900	-	TraesCS7D03G0170800	-	-	AET7Gv20211500.2	TRIDC7Av2G016870.2	-	-	-	-	-	-	-	-	-	0.423	-	-	-	0.51	-	-	9.14879	-
10169	TraesCS7A03G0184900	-	TraesCS7D03G0170900	-	-	-	-	-	Yes	-	-	-	-	-	-	-	-	-	-	-	0.6517	-	-	-	-
10170	TraesCS3A03G0224100	TraesCS3B03G0275600	TraesCS3D03G0214300	TuG1812G0300001139.01.T01	AE.SPELTOIDES.r1.3BG0217950.1	AET3Gv20225200.2	TRIDC3Av2G027160.1	TRIDC3Bv2G036950.1	-	-	-	DB	1	-	-	0.1042	0.1595	0.1171	0.16	0.1646	0.1532	0.1156	4.10945	3.99067	4.80215
10171	TraesCS5A03G0855000	TraesCS6B03G1184900	TraesCS5D03G0820300,TraesCS5D03G0820400	-	AE.SPELTOIDES.r1.5BG0463510.1	AET5Gv20826800.4	TRIDC5Av2G190310.1	TRIDC5Bv2G163680.1	-	-	-	DB	-	-	-	-	0.2582	0.1855	0.2628	0.1919	0.1973	0.091	-0.00735546	5.82721	-0.0065256
10172	TraesCS6A03G0001500	TraesCS6B03G0011000	-	-	-	-	TRIDC6Av2G000190.3	TRIDC6Bv2G001560.2	Yes	Yes	-	-	-	-	-	-	-	-	0.1415	0.2082	-	-	2.33386	-	-
10173	TraesCS6A03G0348200	TraesCS6B03G0444100	TraesCS6D03G0302600	TuG1812G0600001544.01.T01	AE.SPELTOIDES.r1.6BG0537030.1	AET6Gv20375300.1	TRIDC6Av2G049660.1	TRIDC6Bv2G062880.1	Yes	Yes	-	DB	-	1	-	0.1721	0.139	0.0793	0.1149	0.1974	0.0973	0.2661	-0.0426962	1.29766	0.597358
10174	TraesCS3A03G1173500	-	TraesCS3D03G1118900	TuG1812G0100002181.01.T01	-	AET3Gv21165700.1	TRIDC3Av2G254270.1	-	-	-	-	-	-	-	-	-	0.2942	-	-	-	0.2935	-	-	1.91972	-
10175	TraesCS7A03G0926700	TraesCS7B03G0774400	-	-	AE.SPELTOIDES.r1.7BG0662270.1	-	TRIDC7Av2G178710.1	TRIDC7Bv2G149780.1	-	-	-	-	-	-	-	-	-	-	0.3052	0.2959	-	-	0.907401	-	-
10176	TraesCS3A03G0682300	-	TraesCS3D03G0622000	TuG1812G0300003145.01.T01	-	AET3Gv20645500.1	TRIDC3Av2G164170.1	-	-	-	-	-	-	-	-	-	0.3481	-	-	-	0.3335	-	-	4.26326	-
10177	TraesCS3A03G1174600	-	TraesCS3D03G1119100	-	-	-	-	-	-	-	-	DA	-	-	-	-	-	-	-	-	0.2804	-	-	-0.0708	-
10178	TraesCS1A03G0946200	TraesCS1B03G1119500	TraesCS1D03G0920300	-	AE.SPELTOIDES.r1.1BG0066010.1	AET1Gv20931800.1	TRIDC1Av2G190030.2	TRIDC1Bv2G185770.2	-	-	-	DB	-	1	-	-	0.2895	0.1688	0.2418	0.2453	0.2871	0.1937	11.9755	16.7654	13.7285
10179	TraesCS5A03G0943600	TraesCS5B03G0993100	TraesCS5D03G0900900	-	AE.SPELTOIDES.r1.5BG0471160.1	AET5Gv20915900.2	TRIDC5Av2G203860.2	TRIDC5Bv2G177390.3	-	Yes	-	DB	-	1	-	-	0.0654	0.0196	0.061	0.0641	0.0653	0.023	4.78894	8.88812	6.35248
10180	TraesCS3A03G0774300	TraesCS3B03G0891700	TraesCS3D03G0715500	TuG1812G0100001516.01.T01	AE.SPELTOIDES.r1.3BG0265120.1	AET3Gv20735200.2	TRIDC3Av2G189070.2	TRIDC3Bv2G163920.1	Yes	Yes	Yes	DB	-	-	-	0.037	0.0257	0.0373	0.0437	0.037	0.0391	0.0424	4.07968	3.77863	5.00081
10181	TraesCS1A03G0796400	TraesCS1B03G0915800	TraesCS1D03G0763300	-	AE.SPELTOIDES.r1.1BG0056480.1	AET1Gv20766300.2	TRIDC1Av2G172290.1	TRIDC1Bv2G159700.1	Yes	Yes	Yes	DA	-	1	-	-	0.0422	0.0426	0.0171	0.0177	0.0416	0.04	2.14872	4.44673	3.04324
10182	-	TraesCS4B03G0868900	TraesCS4D03G0766800	-	AE.SPELTOIDES.r1.4BG0377450.1	AET4Gv20783900.1	-	TRIDC4Bv2G176260.1	-	-	-	DB	-	1	-	-	-	0.0916	-	-	-	0.0927	-	-	5.39307
10183	TraesCS4A03G1181200	TraesCS7B03G0199300	-	-	AE.SPELTOIDES.r1.7BG0619330.1	-	-	TRIDC7Bv2G027980.1	-	-	-	-	-	-	-	-	-	-	-	0.1691	-	-	-0.0167346	-	-
10184	TraesCS2A03G1217100	-	TraesCS2D03G1175000	-	-	AET2Gv21159000.2	-	-	-	-	-	-	-	-	-	-	-	-	-	-	0.0443	-	-	2.68437	-
10185	-	TraesCS3B03G0546900	TraesCS4D03G0319800	-	-	-	-	TRIDC3Bv2G088750.1	-	Yes	Yes	DB	-	-	-	-	-	-	-	-	-	0.8187	-	-	2.81651
10186	TraesCS4A03G1221800,TraesCS7A03G0021500	-	TraesCS7D03G0023000	-	-	-	-	-	-	-	-	-	-	-	-	-	-	-	-	-	0.0282	-	-	-	-
10187	-	TraesCS3B03G1442000	TraesCS3D03G1143700	-	AE.SPELTOIDES.r1.3BG0308330.1	AET3Gv21197900.1	-	TRIDC3Bv2G244740.1	-	-	-	DB	-	1	-	-	-	0.1768	-	-	-	0.1778	-	-	4.61364
10188	-	TraesCS7B03G0923900	TraesCS7D03G1028000	-	-	AET7Gv21070800.1	-	-	-	-	-	DB	-	-	-	-	-	-	-	-	-	0.2487	-	-	4.25542
10189	TraesCS5A03G0026600	TraesCS5B03G0020700	TraesCS5D03G0036300	TuG1812G0500000162.01.T01	AE.SPELTOIDES.r1.5BG0389460.1	AET5Gv20030200.2	TRIDC5Av2G004140.1	TRIDC5Bv2G002740.2	-	-	-	DB	-	-	-	0.0782	0.0758	0.0859	0.0933	0.0839	0.0768	0.0847	2.98671	2.58489	2.27435
10190	TraesCS5A03G0439500	TraesCS5B03G0433800	TraesCS5D03G0408300	-	-	AET5Gv20410200.1	-	TRIDC5Bv2G089630.2	-	-	-	DB	-	-	-	-	-	0.4759	-	1.0777	0.5867	0.5273	11.2726	10.5901	6.22283
10191	TraesCS7A03G1229500	-	TraesCS7D03G1170000	-	-	AET7Gv21239800.3	TRIDC7Av2G227960.2	-	-	-	-	DA	-	-	-	-	1.0854	-	-	-	0.886	-	-	28.24	-
10192	TraesCS7A03G1227400	TraesCS7B03G1113100	-	TuG1812G0500001895.01.T01	AE.SPELTOIDES.r1.7BG0690890.1	-	TRIDC7Av2G227670.1	TRIDC7Bv2G202620.1	-	-	-	-	-	-	-	0.649	-	-	0.8823	0.8823	-	-	31.6437	-	-
10193	TraesCS5A03G1231900	TraesCS4B03G0930500	TraesCS4D03G0814900	TuG1812G0500005485.01.T01	-	AET4Gv20828600.1	TRIDC5Av2G245120.2	TRIDC4Bv2G184020.2	-	-	-	DB	-	1	-	-	0.6246	0.5693	0.8013	0.7907	0.5574	0.5877	5.9032	3.5241	6.25581
10194	TraesCS4A03G0007700	TraesCS4B03G0788300	TraesCS4D03G0706800	-	AE.SPELTOIDES.r1.4BG0372260.1	AET4Gv20724400.2	TRIDC4Av2G001410.1	TRIDC4Bv2G163530.1	-	-	-	DB	-	1	-	-	0.4165	0.2284	0.433	0.4505	0.4364	0.3397	6.77544	5.47803	8.14254
10195	TraesCS7A03G0299800	TraesCS7B03G0071600	TraesCS7D03G0281300	TuG1812G0700001325.01.T01	AE.SPELTOIDES.r1.7BG0607670.1	AET7Gv20319300.2	TRIDC7Av2G030450.1	TRIDC7Bv2G009050.1	-	-	-	DA	-	-	-	0.0651	0.0209	0.049	0.0449	0.0513	0.0093	0.0569	1.80634	4.56604	2.37758
10196	TraesCS3A03G0947000	TraesCS3B03G1080300	TraesCS3D03G0880800	-	AE.SPELTOIDES.r1.3BG0280010.1	AET3Gv20903200.2	TRIDC3Av2G221120.2	TRIDC3Bv2G199620.1	-	-	-	-	-	-	-	-	0.0718	0.0699	0.1451	0.1266	0.0688	0.0642	6.18088	6.37016	7.33823
10197	TraesCS1A03G0671100	TraesCS1B03G0762600	TraesCS1D03G0634500	-	AE.SPELTOIDES.r1.1BG0047100.1	AET1Gv20637900.2	TRIDC1Av2G149280.1	TRIDC1Bv2G135820.1	-	-	-	DB	-	1	-	-	0.2334	0.0675	0.3441	0.1927	0.2228	0.1982	8.76081	11.5061	13.1291
10198	TraesCS3A03G0925300	TraesCS3B03G1050400	TraesCS3D03G0858100	-	AE.SPELTOIDES.r1.3BG0278210.1	AET3Gv20878000.5	TRIDC3Av2G217820.1	TRIDC3Bv2G194840.1	Yes	Yes	Yes	DA	-	1	-	-	0	0	0	0.0522	0	0.107	14.7543	33.8429	32.9235
10199	TraesCS2A03G0846800	TraesCS2B03G0934800	TraesCS2D03G0788400	TuG1812G0200003931.01.T01	AE.SPELTOIDES.r1.2BG0152370.1	AET2Gv20777200.2	TRIDC2Av2G202870.1	TRIDC2Bv2G163140.3	Yes	Yes	-	DA	-	1	-	0.185	0	0.1811	0.2024	0.2568	0	0.2386	6.70121	118.794	5.23157
10200	TraesCS7A03G0768500	TraesCS7B03G0598500	TraesCS7D03G0736600	TuG1812G0700003407.01.T01	AE.SPELTOIDES.r1.7BG0649210.1	AET7Gv20777400.1	TRIDC7Av2G143820.1	TRIDC7Bv2G114430.1	Yes	Yes	Yes	DB	1	1	1	0.0663	0.1407	0.1035	0.0786	0.081	0.1646	0.1013	24.1473	25.4724	29.8021
10201	TraesCS7A03G1389300	TraesCS7B03G1341900	TraesCS7D03G1307200	-	-	AET7Gv21363400.9	-	-	-	-	-	DA	-	-	-	-	-	-	-	0.2754	0.1588	0.4107	9.56436	9.79827	12.0415
10202	TraesCS5A03G0727800	TraesCS5B03G0772600	TraesCS5D03G0699200	TuG1812G0500003373.01.T01	AE.SPELTOIDES.r1.5BG0452360.1	AET5Gv20700700.18	TRIDC5Av2G171580.1	TRIDC5Bv2G146670.2	-	-	-	DA	1	1	1	0.481	0.2751	0.2805	0.3203	0.3145	0.3154	0.3053	21.0058	26.2279	20.06
10203	-	TraesCS6B03G1161500	TraesCS6D03G0829200	-	AE.SPELTOIDES.r1.2BG0135840.1	AET6Gv20922100.1	-	TRIDC6Bv2G210980.3	-	-	-	DB	-	-	-	-	-	0.347	-	-	-	0.3478	-	-	10.0299
10204	TraesCS6A03G0917800	TraesCS6B03G1104600	TraesCS6D03G0789500	-	AE.SPELTOIDES.r1.6BG0581120.1	AET6Gv20881600.1	TRIDC6Av2G186650.1	TRIDC6Bv2G204760.2	-	-	-	DA	-	-	-	-	0.0159	0.147	0.1942	0.0399	0.0184	0	12.4631	5.51596	4.706
10205	TraesCS2A03G0609600	-	TraesCS2D03G0586300	-	-	-	-	-	-	-	-	-	-	-	-	-	-	-	-	-	0.4901	-	-	-	-
10206	TraesCS4A03G0003300	TraesCS4B03G0793600	TraesCS4D03G0710700	-	AE.SPELTOIDES.r1.4BG0364490.1	AET4Gv20728400.1	TRIDC4Av2G000530.1	TRIDC4Bv2G164570.1	-	-	-	DA	-	1	-	-	0.0261	0.0421	0.0321	0.0341	0.0242	0.0475	5.11879	4.52987	5.29658
10207	TraesCS2A03G0267800	TraesCS2B03G0369200	TraesCS2D03G0277300	TuG1812G0200001364.01.T01	AE.SPELTOIDES.r1.2BG0107350.1	AET2Gv20260000.1	TRIDC2Av2G036490.1	TRIDC2Bv2G044250.1	-	-	-	DB	-	-	-	0.0309	0.0235	0.0327	0.0395	0.033	0.0264	0.0409	3.29707	3.21438	3.18183
10208	TraesCS3A03G1155000	TraesCS3B03G1376900	TraesCS3D03G1098700	-	-	AET3Gv21146100.1	-	-	-	-	Yes	DA	-	-	-	-	-	-	-	0.0659	0.1196	0.0982	0.351239	0.0575313	0.492232
10209	TraesCS7A03G1299400	TraesCS7B03G1217300	-	-	-	-	-	-	-	-	-	-	-	-	-	-	-	-	-	0.7307	-	-	9.95363	-	-
10210	TraesCS4A03G0238300	TraesCS1B03G0316100	TraesCS2D03G0729300,TraesCS4D03G0468300	TuG1812G0400002255.01.T01	-	-	TRIDC4Av2G055350.4	TRIDC1Bv2G038030.3	-	Yes	-	-	-	-	-	-	-	-	0.2807	0.2661	0.2912	0.3797	14.2086	15.8137	33.309
10211	TraesCS1A03G0844200	TraesCS1B03G0969100	TraesCS1D03G0812600	TuG1812G0100003842.01.T01	AE.SPELTOIDES.r1.UnG0778600.1	AET1Gv20819600.8	TRIDC1Av2G178100.1	TRIDC1Bv2G167750.1	-	-	-	DA	-	-	-	0.0642	0.0685	0.0803	0.0579	0.0577	0.0815	0.0772	1.86897	2.37627	2.44055
10212	TraesCS3A03G0697100	TraesCS3B03G0794700	TraesCS3D03G0638400	TuG1812G0300003226.01.T01	AE.SPELTOIDES.r1.3BG0260700.1	AET3Gv20660800.5	TRIDC3Av2G167930.2	TRIDC3Bv2G147640.2	-	-	-	DB	-	1	-	0.144	0.1786	0.1453	0.1176	0.1005	0.148	0.1285	2.65611	4.00407	5.06686
10213	TraesCS7A03G0719400	TraesCS7B03G0509900	TraesCS7D03G0680400	TuG1812G0700002974.01.T02	AE.SPELTOIDES.r1.7BG0643600.1	AET7Gv20728300.2	TRIDC7Av2G126520.3	TRIDC7Bv2G092190.3	-	-	-	DA	-	1	-	0.4696	0.4301	0.5484	0.7324	0.703	0.5901	0.5947	61.6813	55.8414	56.9635
10214	TraesCS4A03G0422000	TraesCS4B03G0384600	TraesCS4D03G0374600	TuG1812G0400001672.01.T02	AE.SPELTOIDES.r1.4BG0341830.1	AET4Gv20376100.1	TRIDC4Av2G109270.6	TRIDC4Bv2G086860.2	-	-	-	DB	1	1	1	0.2993	0.379	0.3078	0.3386	0.5374	0.4886	0.3629	24.8508	23.1015	45.5373
10215	-	TraesCS2B03G1226900	TraesCS2D03G1039400	-	-	AET2Gv21026000.2	-	-	-	-	-	DB	-	-	-	-	-	-	-	-	-	0.7506	-	-	9.04831
10216	TraesCS7A03G0355200	TraesCS7B03G0150400	TraesCS7D03G0343500	-	AE.SPELTOIDES.r1.7BG0613190.1	AET7Gv20383200.16	-	TRIDC7Bv2G020510.1	-	-	-	DB	-	1	-	-	-	0.2511	-	0.3759	0.3682	0.2221	1.07916	1.29606	4.58803
10217	TraesCS1A03G1051200	TraesCS1B03G1249700	-	-	-	-	TRIDC1Av2G204640.3	-	Yes	Yes	-	-	-	-	-	-	-	-	-	0.6252	-	-	7.4361	-	-
10218	TraesCS1A03G1046900	TraesCS1B03G1245200	TraesCS1D03G1009200	TuG1812G0100004730.01.T01	AE.SPELTOIDES.r1.1BG0074030.1	AET1Gv21018700.1	TRIDC1Av2G204140.3	TRIDC1Bv2G199580.4	Yes	Yes	-	DA	1	1	1	0.5601	0.6502	0.75	0.6916	0.7307	0.7131	0.8606	7.20683	1.19861	2.97953
10219	TraesCS6A03G0611100	TraesCS6B03G0761500	TraesCS6D03G0528100	TuG1812G0600002597.01.T01	AE.SPELTOIDES.r1.6BG0557390.1	AET6Gv20607300.5	TRIDC6Av2G133960.3	TRIDC6Bv2G135510.2	-	-	-	DB	1	1	1	0.0609	0.1212	0.0764	0.0656	0.0704	0.1202	0.1075	8.3518	11.1608	15.5314
10220	TraesCS2A03G0918900	TraesCS2B03G1008100	TraesCS2D03G0858900	TuG1812G0200004290.01.T01	AE.SPELTOIDES.r1.2BG0158040.1	AET2Gv20846600.3	TRIDC2Av2G216610.1	TRIDC2Bv2G174750.1	Yes	Yes	Yes	DA	1	1	1	0.2193	0.1341	0.1071	0.1393	0.1547	0.1984	0.1341	6.08574	3.00119	4.01641
10221	TraesCS4A03G0063100	TraesCS4B03G0723300	TraesCS4D03G0643600	TuG1812G0400003152.01.T01	AE.SPELTOIDES.r1.UnG0749500.1	AET4Gv20667600.2	TRIDC4Av2G009350.1	TRIDC4Bv2G152340.1	Yes	Yes	Yes	DB	-	1	-	0.1672	0.1852	0.1627	0.173	0.1542	0.1814	0.145	0.391117	0.00569366	4.36106
10222	TraesCS5A03G1269600	TraesCS4B03G0965100	-	TuG1812G0500005521.01.T01	-	-	TRIDC5Av2G249940.1	-	Yes	Yes	-	-	-	-	-	-	-	-	-	0.1986	-	-	-0.0895752	-	-
10223	TraesCS3A03G0218200	TraesCS3B03G0262800	TraesCS3D03G0199400	-	-	AET3Gv20214800.18	TRIDC3Av2G025990.1	TRIDC3Bv2G034560.2	Yes	Yes	Yes	DB	-	-	-	-	0.7307	0.6075	0.525	0.5563	0.6841	0.594	35.5131	37.6011	59.9509
10224	TraesCS3A03G0196500	TraesCS3B03G0240400	TraesCS3D03G0176500	TuG1812G0300000997.01.T05	AE.SPELTOIDES.r1.3BG0215760.1	AET3Gv20192100.5	TRIDC3Av2G022450.1	TRIDC3Bv2G030550.1	Yes	-	-	DB	1	1	1	0.8041	0.3667	0.5371	0.6548	0.7294	0.5734	0.5428	3.21357	11.0754	-0.215786
10225	TraesCS4A03G0203700	TraesCS4B03G0572000	TraesCS4D03G0505000	TuG1812G0400002460.01.T01	AE.SPELTOIDES.r1.4BG0355320.1	AET4Gv20526000.4	TRIDC4Av2G043850.1	TRIDC4Bv2G121270.1	-	-	-	DA	1	1	1	0.0782	0.081	0.1868	0.0985	0.0872	0.109	0.1634	12.8802	12.2035	15.7501
10226	TraesCS3A03G0852000	TraesCS3B03G0976600	TraesCS3D03G0780500	-	AE.SPELTOIDES.r1.3BG0271510.1	AET3Gv20804900.4	TRIDC3Av2G204050.1	TRIDC3Bv2G179890.1	-	-	-	DA	-	1	-	-	0.0361	0.0528	0.0301	0.0295	0.0383	0.0448	1.40071	4.02492	3.32887
10227	TraesCS3A03G0165600	TraesCS3B03G0208400	TraesCS3D03G0149000	TuG1812G0300000860.01.T01	AE.SPELTOIDES.r1.3BG0212450.1	AET3Gv20166700.1	TRIDC3Av2G018830.1	TRIDC3Bv2G026250.1	-	-	-	DB	1	1	1	0.1612	0.123	0.0348	0.1519	0.0599	0.0557	0.0184	6.98614	6.73286	8.05006
10228	TraesCS6A03G0119200	TraesCS6B03G0168500	-	TuG1812G0600000547.01.T01	AE.SPELTOIDES.r1.6BG0514910.1	-	TRIDC6Av2G011750.4	TRIDC6Bv2G015690.2	-	-	-	-	1	-	-	0.0925	-	-	0.3481	0.1128	-	-	8.88821	-	-
10229	TraesCS2A03G0262700	TraesCS2B03G0364500	TraesCS2D03G0273800	TuG1812G0200001336.01.T01	AE.SPELTOIDES.r1.2BG0106940.1	AET2Gv20256600.4	TRIDC2Av2G035540.3	TRIDC2Bv2G043290.1	-	-	-	DB	1	1	1	0.2016	0.2374	0.1376	0.0348	0.2306	0.4295	0.1271	9.90047	18.5835	13.8918
10230	-	TraesCS5B03G0900100	TraesCS5D03G0821100	-	AE.SPELTOIDES.r1.5BG0463570.1	AET5Gv20827800.2	-	TRIDC5Bv2G163760.1	-	Yes	Yes	DB	-	1	-	-	-	0.1426	-	-	-	0.147	-	-	3.87787
10231	TraesCS3A03G0754900	TraesCS3B03G0861500,TraesCS3B03G0861600,TraesCS3B03G0861800,TraesCS3B03G0862100	TraesCS3D03G0695200	TuG1812G0300003521.01.T01	AE.SPELTOIDES.r1.3BG0263440.1	-	TRIDC3Av2G183330.6	TRIDC3Bv2G159070.1	Yes	-	Yes	-	-	-	-	0.1119	-	-	0.1582	0.1965	0.16	0.1778	2.3187	1.7071	3.59636
10232	TraesCS3A03G0755300	-	TraesCS3D03G0695400,TraesCS3D03G0695800	-	-	AET3Gv20716200.5	-	-	Yes	-	-	-	-	-	-	-	-	-	-	-	0.1052	-	-	2.89976	-
10233	TraesCS7A03G1149300	TraesCS7B03G1011100	TraesCS7D03G1095000	-	AE.SPELTOIDES.r1.7BG0682790.1	AET7Gv21164300.1	TRIDC7Av2G217560.1	TRIDC7Bv2G189900.1	Yes	Yes	Yes	DB	-	-	-	-	0.0775	0.1046	0.0939	0.1183	0.0753	0.0966	2.8893	3.35532	2.91186
10234	TraesCS2A03G0229600	TraesCS2B03G0318100	TraesCS2D03G0236000	TuG1812G0200001130.01.T01	-	AET0Gv20154800.8	TRIDC2Av2G028750.1	-	-	-	-	DA	-	-	-	-	0.1094	-	-	0.167	0.3194	0.3521	4.64526	0.958421	0.947938
10235	TraesCS4A03G0196800	TraesCS4B03G0578700	TraesCS4D03G0513200	TuG1812G0400002476.01.T01	AE.SPELTOIDES.r1.4BG0355910.1	AET4Gv20534600.1	TRIDC4Av2G042300.1	TRIDC4Bv2G123200.1	-	-	-	DB	1	1	1	0	0.0122	0	0.0109	0.0106	0.0114	0	6.22511	5.93715	7.56122
10236	TraesCS1A03G0067500	TraesCS1B03G0074000	TraesCS1D03G0057500	TuG1812G0100000408.01.T01	-	AET1Gv20061900.1	TRIDC1Av2G005380.1	-	-	-	-	DA	-	-	-	-	0.0357	-	-	0.0244	0.0259	0.0147	2.41879	3.01111	2.2413
10237	TraesCS7A03G0487600	TraesCS7B03G0302400	TraesCS7D03G0470900	TuG1812G0700002289.01.T01	AE.SPELTOIDES.r1.7BG0625190.1	AET7Gv20524500.1	TRIDC7Av2G062910.1	TRIDC7Bv2G045650.1	Yes	Yes	Yes	DA	1	1	1	0.0625	0.1956	0.1681	0.159	0.1599	0.2276	0.1673	10.6906	25.3518	11.5667
10238	TraesCS7A03G0513300	TraesCS7B03G0330900	TraesCS7D03G0495600	TuG1812G0700002340.01.T01	AE.SPELTOIDES.r1.7BG0627600.1	AET7Gv20552400.2	TRIDC7Av2G068750.2	TRIDC7Bv2G051390.2	Yes	Yes	Yes	-	-	-	-	0.1145	0.2694	0.2449	0.1817	0.1559	0.3261	0.2807	13.291	23.0276	17.5858
10239	TraesCS4A03G0512000	TraesCS4B03G0287500	TraesCS4D03G0244600	TuG1812G0400001328.01.T02	-	AET4Gv20262900.5	TRIDC4Av2G139840.5	TRIDC4Bv2G049380.4	Yes	-	-	DB	-	1	-	-	0.2995	0.155	0.2174	0.2377	0.3116	0.3021	11.3143	7.92208	31.8371
10240	TraesCS2A03G0065800	TraesCS2B03G0097900	TraesCS2D03G0060900	TuG1812G0200000392.01.T02	AE.SPELTOIDES.r1.2BG0087590.1	AET2Gv20054000.9	TRIDC2Av2G007440.1	TRIDC2Bv2G008440.1	Yes	-	-	DB	-	-	-	0.4454	0.4234	0.5995	0.3385	0.1729	0.154	0.1171	7.75767	9.45718	6.71048
10241	TraesCS5A03G1303800	TraesCS4B03G1020000	TraesCS4D03G0776400	-	-	AET4Gv20791400.1	TRIDC5Av2G254200.1	-	-	Yes	Yes	DA	-	-	-	-	0.0357	-	-	0.0462	0.0352	0.027	1.10066	2.19263	1.6845
10242	TraesCS2A03G0967700	TraesCS2B03G1071800	TraesCS2D03G0908400	TuG1812G0200004542.01.T01	AE.SPELTOIDES.r1.2BG0162510.1	AET2Gv20894700.2	TRIDC2Av2G227450.1	TRIDC2Bv2G185470.1	-	-	-	DA	1	1	1	0.3644	0.2912	0.3195	0.3919	0.3941	0.3017	0.2988	9.56518	11.0623	7.48747
10243	TraesCS1A03G0491000	TraesCS1B03G0582300	TraesCS1D03G0476800	TuG1812G0100002175.01.T01	AE.SPELTOIDES.r1.1BG0034120.1	AET1Gv20474900.1	TRIDC1Av2G103880.1	TRIDC1Bv2G097640.1	-	Yes	Yes	DA	1	1	1	0	0	0.0142	0.01	0.0106	0	0.0141	3.31155	14.2944	6.20793
10244	-	TraesCS2B03G1377200,TraesCS2B03G1378500	TraesCS2D03G1166100	-	AE.SPELTOIDES.r1.2BG0185660.1	AET2Gv21148700.4	-	TRIDC2Bv2G230310.1	-	-	-	-	-	-	-	-	-	0.4084	-	-	-	0.4004	-	-	0.47899
10245	-	TraesCS4B03G0080200	TraesCS4D03G0022300	-	-	AET4Gv20023800.1	-	TRIDC4Bv2G010940.1	-	-	-	DB	-	-	-	-	-	0.2154	-	-	-	0.221	-	-	2.55071
10246	TraesCS7A03G1133000	TraesCS7B03G0992300	-	-	-	-	TRIDC7Av2G215190.1	TRIDC7Bv2G188120.1	-	Yes	-	-	-	-	-	-	-	-	0.1367	0.1562	-	-	-1.55287	-	-
10247	-	TraesCS4B03G0080300	TraesCS4D03G0022400	-	AE.SPELTOIDES.r1.4BG0318810.1	AET4Gv20023900.1	-	TRIDC4Bv2G010950.1	-	Yes	Yes	DB	-	1	-	-	-	0.3891	-	-	-	0.4011	-	-	8.02354
10248	TraesCS5A03G0611600	TraesCS5B03G0628700	TraesCS5D03G0574800	TuG1812G0500002732.01.T01	AE.SPELTOIDES.r1.5BG0441010.1	AET5Gv20575300.2	TRIDC5Av2G155940.1	TRIDC5Bv2G125680.1	-	-	-	DA	1	1	1	0	0.0272	0.0321	0	0.0254	0.0685	0.0317	18.287	23.6065	19.7143
10249	TraesCS2A03G0785800	TraesCS2B03G0872800	TraesCS2D03G0724200	TuG1812G0200003601.01.T01	AE.SPELTOIDES.r1.2BG0147400.1	AET2Gv20719400.12	TRIDC2Av2G188760.1	TRIDC2Bv2G151760.1	Yes	Yes	Yes	DA	1	1	1	0.0172	0	0	0.0481	0	0.2324	0.3081	12.7942	8.04079	10.7162
10250	TraesCS7A03G0251200	TraesCS7B03G0008600	-	-	-	-	-	TRIDC7Bv2G000640.1	Yes	Yes	-	-	-	-	-	-	-	-	-	0.0276	-	-	0.411184	-	-
10251	TraesCS4A03G1004300	TraesCS7B03G0010700	-	-	AE.SPELTOIDES.r1.7BG0595210.1	-	-	TRIDC7Bv2G001640.1	Yes	Yes	-	-	-	-	-	-	-	-	-	0.0826	-	-	4.4007	-	-
10252	-	TraesCS6B03G0349900,TraesCS6B03G0350000	TraesCS6D03G0214500	-	AE.SPELTOIDES.r1.6BG0529090.1	AET7Gv20267800.1	-	TRIDC6Bv2G046120.2	-	-	Yes	-	-	-	-	-	-	0.0738	-	-	-	0.0598	-	-	3.27898
10253	TraesCS6A03G0260100	-	TraesCS6D03G0214600	TuG1812G0600003217.01.T01	-	-	TRIDC6Av2G032380.1	-	Yes	-	Yes	DA	-	-	-	-	-	-	-	-	0.0622	-	-	2.68949	-
10254	TraesCS6A03G0363200	TraesCS6B03G0456300	TraesCS6D03G0317600	-	-	AET6Gv20389400.1	TRIDC6Av2G053430.1	-	-	-	-	DA	-	-	-	-	0.2847	-	-	0.1811	0.2785	0.1752	0.636622	-0.0928158	0.824009
10255	TraesCS5A03G0437700	TraesCS5B03G0432400	TraesCS5D03G0404900	TuG1812G0500001884.01.T01	AE.SPELTOIDES.r1.5BG0425220.1	AET5Gv20406400.3	TRIDC5Av2G114990.7	TRIDC5Bv2G089040.6	-	-	-	DB	1	1	1	0.4245	0.4117	0.4431	0.4015	0.457	0.5617	0.3865	20.4506	24.0867	29.7941
10256	TraesCS5A03G1278000	TraesCS4B03G0973200	-	-	-	-	-	-	Yes	Yes	-	-	-	-	-	-	-	-	-	0.3914	-	-	-	-	-
10257	TraesCS1A03G0818500	TraesCS1B03G0944300	TraesCS1D03G0789100	-	-	-	-	-	Yes	Yes	Yes	DB	-	-	-	-	-	-	-	0	0	0	2.24595	2.59306	0.612309
10258	TraesCS7A03G0617200	TraesCS7B03G0449400	TraesCS7D03G0608000	TuG1812G0700002846.01.T01	AE.SPELTOIDES.r1.7BG0636030.1	AET7Gv20656300.3	TRIDC7Av2G093610.2	TRIDC7Bv2G075070.2	-	-	-	DA	1	1	1	0.1511	0.024	0.036	0.0392	0.0269	0.0236	0.0375	19.4578	15.1096	13.3613
10259	TraesCS5A03G0313300	TraesCS5B03G0331400	TraesCS5D03G0320900	TuG1812G0500001300.01.T01	AE.SPELTOIDES.r1.5BG0416490.1	AET5Gv20324600.4	TRIDC5Av2G077230.2	TRIDC5Bv2G064730.1	-	-	-	-	-	-	-	0.2415	0.2796	0.3264	0.3482	0.3339	0.6084	0.6223	14.898	4.7645	4.74516
10260	TraesCS4A03G0608100	TraesCS4B03G0196300	TraesCS4D03G0162100	TuG1812G0400000840.01.T01	-	AET4Gv20178100.3	TRIDC4Av2G161440.1	TRIDC4Bv2G030150.2	-	-	-	DA	-	1	-	-	0.1805	0.0755	0.1624	0.1847	0.1928	0.0914	18.5131	24.2555	16.8339
10261	TraesCS5A03G0937300	TraesCS5B03G0988100	TraesCS5D03G0897100	-	-	AET5Gv20912400.21	TRIDC5Av2G202690.2	TRIDC5Bv2G176560.1	Yes	Yes	Yes	DB	-	-	-	-	0.2182	0.1484	0.1416	0.1358	0.1421	0.1865	8.28109	8.80134	9.89268
10262	TraesCS5A03G0937200	TraesCS5B03G0988000	TraesCS5D03G0896500	-	AE.SPELTOIDES.r1.5BG0470590.1	AET5Gv20912400.3	TRIDC5Av2G202680.1	TRIDC5Bv2G176550.1	Yes	Yes	Yes	DA	-	1	-	-	0.0677	0.086	0.0606	0.0752	0.1076	0.1199	13.7577	10.4795	8.01735
10263	TraesCS4A03G1215800,TraesCS7A03G0030900	-	TraesCS7D03G0025800	-	-	-	-	-	-	-	-	-	-	-	-	-	-	-	-	-	0.2017	-	-	-	-
10264	TraesCS6A03G0047100	TraesCS6B03G0064400	TraesCS6D03G0048700	-	AE.SPELTOIDES.r1.6BG0506630.1	AET6Gv20048600.2	-	TRIDC6Bv2G005630.5	-	-	-	DB	-	1	-	-	-	0.2946	-	0.1261	0.1799	0.2	15.0504	11.7809	17.6082
10265	TraesCS4A03G0667100	TraesCS4B03G0131300	TraesCS4D03G0111100	TuG1812G0400000553.01.T01	AE.SPELTOIDES.r1.4BG0322690.1	AET4Gv20125700.2	TRIDC4Av2G172040.2	TRIDC4Bv2G018890.1	-	-	-	DB	-	1	-	0.1789	0.3571	0.2087	0.3938	0.2026	0.1867	0.2085	-0.34623	0.799579	-0.817176
10266	TraesCS4A03G0669200	TraesCS4B03G0130400	TraesCS4D03G0108700	TuG1812G0400000549.01.T01	AE.SPELTOIDES.r1.4BG0322840.1	-	TRIDC4Av2G172350.1	TRIDC4Bv2G018630.1	-	-	-	DB	1	-	-	0.1906	-	-	0.3093	0.2565	0.214	0.2308	14.2521	14.9696	15.1536
10267	TraesCS5A03G0596000	TraesCS5B03G0610500	TraesCS5D03G0559500	TuG1812G0500002656.01.T01	-	AET5Gv20562300.1	TRIDC5Av2G153080.1	-	-	-	-	DA	-	-	-	-	0.2639	-	-	0.2128	0.2721	0.2107	5.93295	6.24895	4.7459
10268	TraesCS6A03G0851600	TraesCS6B03G1016000,TraesCS6B03G1016800	TraesCS6D03G0720100	TuG1812G0600003515.01.T01	AE.SPELTOIDES.r1.6BG0574970.1	AET6Gv20811000.2	TRIDC6Av2G176660.1	TRIDC6Bv2G192960.1	-	-	-	DB	1	1	1	0.2012	0.13	0.1033	0.1288	0.12	0.0993	0.0876	6.89138	7.09595	4.89146
10269	TraesCS7A03G0398900	TraesCS7B03G0198800	TraesCS7D03G0383800	-	AE.SPELTOIDES.r1.7BG0619340.1	AET7Gv20440500.1	TRIDC7Av2G047060.1	TRIDC7Bv2G027850.1	-	-	-	DB	-	1	-	-	0.101	0.0823	0.1386	0.1211	0.0668	0.0823	14.8461	20.239	9.47741
10270	TraesCS5A03G0180500	TraesCS5B03G0191600	TraesCS5D03G0199400	TuG1812G0500000829.01.T01	AE.SPELTOIDES.r1.5BG0404330.1	AET5Gv20201000.1	TRIDC5Av2G030470.1	TRIDC5Bv2G031070.1	-	-	-	DA	-	-	-	0.1263	0.0498	0.0818	0.0866	0.0976	0.0453	0.0789	2.88849	3.0011	2.66069
10271	-	TraesCS3B03G1517800	TraesCS3D03G1195000	-	AE.SPELTOIDES.r1.3BG0310980.1	-	-	TRIDC3Bv2G251710.1	-	Yes	-	-	-	-	-	-	-	-	-	-	-	0.1326	-	-	7.82817
10272	TraesCS2A03G0665000	TraesCS2B03G0748900	TraesCS2D03G0620200	-	AE.SPELTOIDES.r1.2BG0138890.1	AET2Gv20606600.4	TRIDC2Av2G155790.1	TRIDC2Bv2G123620.1	-	-	-	DA	-	1	-	-	0.2212	0.3536	0.3287	0.2922	0.1922	0.3165	19.8155	19.3957	16.2437
10273	TraesCS2A03G1167800	TraesCS2B03G1325500	TraesCS2D03G1118100	TuG1812G0200005458.01.T01	AE.SPELTOIDES.r1.2BG0180440.1	AET2Gv21101600.1	TRIDC2Av2G259880.1	TRIDC2Bv2G223020.1	-	-	-	DA	1	1	1	0.1635	0.2979	0.1803	0.2375	0.2246	0.2816	0.1943	8.70958	8.22604	7.95202
10274	TraesCS1A03G0287600	TraesCS1B03G0371000	TraesCS1D03G0281600	TuG1812G0100001637.01.T01	AE.SPELTOIDES.r1.1BG0020880.1	AET1Gv20289800.7	TRIDC1Av2G035300.1	TRIDC1Bv2G049680.1	Yes	Yes	Yes	DA	1	-	-	0.1374	0.0923	0.1964	0.082	0.0831	0.108	0.1435	2.08293	1.84923	7.75978
10275	TraesCS3A03G0279900	TraesCS3B03G0350200	TraesCS3D03G0269700,TraesCS3D03G0270200	-	AE.SPELTOIDES.r1.3BG0222700.1	AET3Gv20276900.1	-	TRIDC3Bv2G048720.1	Yes	-	-	DB	-	1	-	-	-	0.1557	-	0.1388	0.1053	0.1052	0.109644	3.75949	0.664027
10276	TraesCS1A03G0286700	TraesCS1B03G0370600	TraesCS1D03G0280000	-	-	AET1Gv20289800.4	-	-	Yes	Yes	-	DA	-	-	-	-	-	-	-	0.0186	0.0337	0.033	2.31707	1.99827	6.16125
10277	TraesCS1A03G0286800	TraesCS1B03G0370700	TraesCS1D03G0280100	TuG1812G0100001634.01.T01	AE.SPELTOIDES.r1.1BG0020920.1	AET1Gv20289800.6	TRIDC1Av2G035570.1	TRIDC1Bv2G049510.1	-	Yes	Yes	DB	1	1	1	0.2807	0.2112	0.2005	0.3605	0.3248	0.1788	0.2067	8.6855	5.32498	7.23215
10278	TraesCS3A03G0636900	TraesCS3B03G0703500	TraesCS3D03G0573800	TuG1812G0300002917.01.T01	AE.SPELTOIDES.r1.3BG0252480.1	AET3Gv20593500.2	TRIDC3Av2G153080.1	TRIDC3Bv2G128480.1	Yes	Yes	Yes	DA	1	1	1	0	0.0123	0.0407	0	0	0	0	8.99623	6.8138	18.0792
10279	TraesCS1A03G0974500	TraesCS1B03G1157600	TraesCS1D03G0946100	TuG1812G0100004372.01.T01	AE.SPELTOIDES.r1.1BG0069510.1	AET1Gv20954500.1	TRIDC1Av2G193840.1	TRIDC1Bv2G190540.1	Yes	Yes	Yes	DA	-	-	-	0	0	0	0	0.0142	0	0.0116	3.04427	10.2685	2.18317
10280	-	TraesCS1B03G1089900	TraesCS4D03G0073000	-	-	AET4Gv20084800.2	-	-	-	Yes	Yes	-	-	-	-	-	-	-	-	-	-	99	-	-	39.3751
10281	-	TraesCS5B03G0133700	TraesCS5D03G0014400	-	AE.SPELTOIDES.r1.7BG0697040.1	-	-	TRIDC1Bv2G188940.1	-	Yes	Yes	-	-	-	-	-	-	-	-	-	-	99	-	-	87.694
10282	-	TraesCS7B03G1066400	TraesCS5D03G0514600	-	-	-	-	-	-	Yes	Yes	-	-	-	-	-	-	-	-	-	-	99	-	-	186.453
10283	-	TraesCS1B03G0683300	TraesCS1D03G0158200	-	-	-	-	-	-	Yes	Yes	-	-	-	-	-	-	-	-	-	-	0.9966	-	-	0.413168
10284	TraesCS2A03G0950700	TraesCS2B03G1050500	TraesCS2D03G0893500	-	-	AET2Gv20881200.1	TRIDC2Av2G223960.2	-	-	-	-	DA	-	-	-	-	0.1025	-	-	0.0916	0.0954	0.1035	4.4252	10.886	5.45052
10285	TraesCS5A03G1207400	TraesCS4B03G0902300	TraesCS4D03G0794300	TuG1812G0500005258.01.T01	AE.SPELTOIDES.r1.UnG0760910.1	AET4Gv20809600.2	TRIDC5Av2G241920.3	TRIDC4Bv2G180730.2	-	-	-	DB	-	-	-	0.0226	0.0182	0.0039	0.0237	0.0331	0.0229	0.0261	2.7895	2.49724	2.43599
10286	TraesCS2A03G0599900	TraesCS2B03G0701500	TraesCS2D03G0577900	TuG1812G0200002315.01.T01	AE.SPELTOIDES.r1.2BG0135090.1	AET2Gv20562100.3	TRIDC2Av2G126290.1	TRIDC2Bv2G112890.1	-	-	Yes	DA	1	-	-	0.1114	0.235	0.2891	0.1443	0.145	0.1023	0.1907	5.87151	6.29344	12.9119
10287	TraesCS5A03G0896300	TraesCS5B03G0942400	TraesCS5D03G0858100	TuG1812G0500004015.01.T01	AE.SPELTOIDES.r1.5BG0466900.1	AET5Gv20873800.2	TRIDC5Av2G195880.1	TRIDC5Bv2G168840.1	-	-	-	DA	1	1	1	0.0532	0.1198	0.1011	0.0932	0.0808	0.0983	0.0962	7.1847	12.8225	12.3032
10288	TraesCS5A03G0073000	TraesCS5B03G0067000	TraesCS5D03G0096100	-	-	-	-	-	-	-	-	DA	-	-	-	-	-	-	-	0.0446	0.0235	0.047	4.33958	3.38768	4.28571
10289	TraesCS3A03G0252400	TraesCS3B03G0320800	TraesCS3D03G0245000	TuG1812G0300001307.01.T01	AE.SPELTOIDES.r1.3BG0220640.1	AET3Gv20254600.4	TRIDC3Av2G034640.1	TRIDC3Bv2G043430.2	-	-	-	DA	1	1	1	0.1956	0.3512	0.0482	0.4052	0.1105	0.3976	0.296	10.8519	7.01727	5.24863
10290	TraesCS3A03G0628600	TraesCS3B03G0713900	TraesCS3D03G0581200	TuG1812G0300002883.01.T02	AE.SPELTOIDES.r1.3BG0253220.1	AET3Gv20602800.2	TRIDC3Av2G149710.2	TRIDC3Bv2G130800.4	-	-	-	DA	1	1	1	0.1821	0.104	0.141	0.1919	0.1529	0.1297	0.1654	7.91302	9.27823	8.69431
10291	TraesCS1A03G0873200	TraesCS1B03G1015900	TraesCS1D03G0847100	-	AE.SPELTOIDES.r1.UnG0755280.1	AET1Gv20862800.3	TRIDC1Av2G181600.1	TRIDC1Bv2G174260.2	-	-	-	DA	-	1	-	-	0.1041	0.2425	0.2548	0.1918	0.1153	0.2164	8.05225	8.35092	10.8228
10292	TraesCS5A03G0628200	TraesCS5B03G0646900	TraesCS5D03G0596500	TuG1812G0500002823.01.T01	AE.SPELTOIDES.r1.5BG0442580.1	AET5Gv20593200.1	TRIDC5Av2G158360.9	TRIDC5Bv2G128660.10	-	-	-	-	-	-	-	0.236	0.2741	0.1217	0.2245	0.2898	0.2418	0.1494	14.4463	15.0306	13.7448
10293	TraesCS2A03G1246300	TraesCS2B03G1428500	TraesCS2D03G1202300	-	AE.SPELTOIDES.r1.2BG0188970.1	AET2Gv21183400.4	TRIDC2Av2G270260.2	TRIDC2Bv2G236700.3	-	-	-	DB	-	1	-	-	0.0826	0.0243	0.0791	0.0777	0.0559	0.0499	3.77522	5.21917	3.35494
10294	TraesCS7A03G0496000	TraesCS7B03G0309200	TraesCS7D03G0479100	TuG1812G0700002255.01.T01	AE.SPELTOIDES.r1.7BG0625880.1	AET7Gv20534600.6	TRIDC7Av2G064780.1	TRIDC7Bv2G047120.1	-	-	-	DB	1	1	1	0.2301	0.2226	0.0824	0.144	0.1607	0.2996	0.1085	18.028	16.8105	12.5721
10295	-	TraesCS3B03G1274700	TraesCS3D03G1029000	-	-	-	-	-	-	-	-	DB	-	-	-	-	-	-	-	-	-	1.2131	-	-	1.20589
10296	TraesCS2A03G0907000	TraesCS2B03G0996700	TraesCS2D03G0846000	TuG1812G0200004230.01.T01	AE.SPELTOIDES.r1.2BG0157070.1	AET2Gv20834700.1	TRIDC2Av2G214220.1	TRIDC2Bv2G172730.1	-	-	-	DB	1	1	1	0.2403	0.212	0.2896	0.1951	0.1235	0.1441	0.2139	6.04443	5.17365	10.3888
10297	TraesCS4A03G0352800	TraesCS4B03G0361900	TraesCS4D03G0323800	-	AE.SPELTOIDES.r1.4BG0340340.1	AET4Gv20349100.1	TRIDC4Av2G096710.5	TRIDC4Bv2G064190.2	Yes	-	-	-	-	-	-	-	0.2659	0.5681	0.3173	0.2716	0.3868	0.5537	13.6238	11.5316	12.8762
10298	TraesCS7A03G0579200	TraesCS7B03G0376600	TraesCS7D03G0561300	TuG1812G0700002662.01.T01	AE.SPELTOIDES.r1.7BG0632550.1	AET7Gv20617600.3	TRIDC7Av2G083960.1	TRIDC7Bv2G059720.2	Yes	-	-	-	-	-	-	0.0816	0.2312	0.3546	0.0568	0.0344	0.0596	0.0939	15.6354	17.9611	28.6579
10299	TraesCS2A03G0352500	TraesCS2B03G0471700	TraesCS2D03G0368700	-	AE.SPELTOIDES.r1.2BG0114790.1	AET2Gv20352400.11	TRIDC2Av2G057750.2	TRIDC2Bv2G061690.1	Yes	-	-	DB	-	1	-	-	0.1835	0.0573	0.0553	0.0668	0.1885	0.0601	9.34621	21.0473	9.32528
10300	TraesCS2A03G1233700	TraesCS2B03G1408600	TraesCS2D03G1190300	-	AE.SPELTOIDES.r1.2BG0187840.1	AET2Gv21172900.1	TRIDC2Av2G268810.5	TRIDC2Bv2G234280.3	-	-	-	DB	-	1	-	-	0.0671	0.1033	0.1016	0.0815	0.0633	0.0708	3.77052	5.66757	3.5123
10301	TraesCS3A03G0775100	TraesCS3B03G0892500	TraesCS3D03G0716500	TuG1812G0300001519.01.T01	AE.SPELTOIDES.r1.3BG0265210.1	AET3Gv20736200.7	TRIDC3Av2G189350.1	TRIDC3Bv2G163680.6	-	-	-	DA	1	1	1	0.0485	0.1113	0.0767	0.0541	0.0659	0.1382	0.0791	13.9997	16.5305	14.6117
10302	TraesCS5A03G1038400	TraesCS5B03G1090800	TraesCS5D03G0983200	TuG1812G0500004629.01.T02	AE.SPELTOIDES.r1.5BG0480980.1	AET5Gv21020600.13	TRIDC5Av2G217500.3	TRIDC5Bv2G191780.5	Yes	Yes	Yes	DA	1	1	1	0.0396	0.0256	0.0345	0.0234	0.036	0.0247	0.0668	15.1324	15.1778	24.0453
10303	TraesCS5A03G1078400,TraesCS5A03G1078500	TraesCS5B03G1141900	TraesCS5D03G1032400	-	AE.SPELTOIDES.r1.5BG0484490.1	-	-	TRIDC5Bv2G198530.3	-	Yes	Yes	DA	-	-	-	-	-	-	-	99	99	99	7.16277	14.4969	4.56043
10304	TraesCS4A03G0641300	TraesCS4B03G0160200	TraesCS4D03G0133300	TuG1812G0400000690.01.T01	AE.SPELTOIDES.r1.4BG0325310.1	AET4Gv20148000.1	TRIDC4Av2G167240.4	TRIDC4Bv2G023790.1	-	-	-	DA	1	1	1	0.0561	0.1089	0.0414	0.0713	0.0766	0.1245	0.0452	10.6681	47.2815	10.2708
10305	TraesCS4A03G0617400	TraesCS4B03G0187400	TraesCS4D03G0154100	TuG1812G0400000800.01.T01	AE.SPELTOIDES.r1.UnG0727770.1	AET4Gv20170300.4	TRIDC4Av2G163030.1	TRIDC4Bv2G028470.3	-	-	-	DB	1	1	1	0.223	0.244	0.2833	0.2704	0.2721	0.2485	0.257	13.0733	13.2748	18.8401
10306	TraesCS6A03G1026400	TraesCS6B03G1265200	TraesCS6D03G0903800	TuG1812G0600004346.01.T01	AE.SPELTOIDES.r1.6BG0592410.1	AET6Gv20990400.10	TRIDC6Av2G199870.6	TRIDC6Bv2G225770.1	-	-	-	DA	1	1	1	0.0693	0.1144	0.0973	0.0721	0.1892	0.1445	0.2211	3.86767	9.37019	5.43742
10307	TraesCS4A03G0027400	TraesCS4B03G0758500	TraesCS4D03G0679400	TuG1812G0400003255.01.T01	AE.SPELTOIDES.r1.4BG0370400.1	AET4Gv20698700.2	TRIDC4Av2G004280.3	TRIDC4Bv2G158730.1	-	-	-	DA	1	1	1	0.0782	0.0705	0.337	0.285	0.0497	0.0715	0.1012	14.6084	10.5061	14.9465
10308	TraesCS1A03G0344200	-	TraesCS1D03G0339700	-	-	AET1Gv20346300.2	TRIDC1Av2G058540.1	-	-	-	-	-	-	-	-	-	0.2564	-	-	-	0.1434	-	-	13.4035	-
10309	TraesCS3A03G1217800	TraesCS3B03G1461100	-	-	AE.SPELTOIDES.r1.3BG0309470.1	-	TRIDC3Av2G258100.1	TRIDC3Bv2G246630.1	Yes	Yes	-	-	-	-	-	-	-	-	0.0629	0.0826	-	-	3.46294	-	-
10310	TraesCS6A03G0337900	TraesCS6B03G0435700	TraesCS6D03G0293400	TuG1812G0600001486.01.T01	AE.SPELTOIDES.r1.6BG0536230.1	AET6Gv20366200.1	TRIDC6Av2G047560.1	TRIDC6Bv2G060900.1	-	-	-	DA	-	-	-	0.0091	0.0127	0.0177	0.0207	0.0153	0.012	0.0104	3.4023	4.52974	2.52237
10311	TraesCS1A03G0428900	TraesCS1B03G0518200	TraesCS1D03G0405000	-	-	AET1Gv20410000.1	-	-	-	Yes	Yes	DB	-	-	-	-	-	-	-	0.0628	0.0594	0.021	2.95743	3.62208	4.66742
10312	TraesCS5A03G0735200	-	TraesCS5D03G0696700	TuG1812G0500003313.01.T01	-	AET5Gv20697300.1	TRIDC5Av2G172400.1	-	Yes	-	Yes	DA	-	-	-	-	0.0323	-	-	-	0.0299	-	-	2.86405	-
10313	-	TraesCS5B03G0767800	TraesCS5D03G0695400	-	AE.SPELTOIDES.r1.5BG0451860.1	AET5Gv20695600.1	-	TRIDC5Bv2G146080.2	-	Yes	Yes	-	-	-	-	-	-	0.0285	-	-	-	0.0274	-	-	4.94896
10314	TraesCS2A03G1006300	TraesCS2B03G1118100	TraesCS2D03G0941800	TuG1812G0200004723.01.T01	AE.SPELTOIDES.r1.2BG0165900.1	AET2Gv20928600.2	TRIDC2Av2G234450.4	TRIDC2Bv2G194010.3	-	-	-	DB	1	1	1	0.1175	0.091	0.1719	0.2129	0.3016	0.2302	0.1789	15.5055	15.1363	18.7051
10315	TraesCS5A03G0000200	TraesCS5B03G0002300	TraesCS5D03G0000400	TuG1812G0500000051.01.T01	AE.SPELTOIDES.r1.5BG0387080.1	AET5Gv20000800.1	TRIDC5Av2G001790.1	TRIDC5Bv2G000370.1	-	-	-	DA	1	1	1	0.0479	0.0584	0.0739	0.095	0.1274	0.0694	0.0595	15.5533	8.47042	13.224
10316	TraesCS7A03G0918700	TraesCS7B03G0762300	TraesCS7D03G0880700	-	AE.SPELTOIDES.r1.7BG0661230.1	AET7Gv20925200.2	TRIDC7Av2G177310.2	TRIDC7Bv2G146870.2	-	-	-	DB	-	1	-	-	0.0624	0.0522	0.0678	0.0598	0.0574	0.0369	5.75444	5.81709	8.84494
10317	TraesCS6A03G0453100	TraesCS6B03G0561800	TraesCS6D03G0380200	TuG1812G0600001865.01.T01	AE.SPELTOIDES.r1.6BG0543940.1	AET6Gv20455700.3	TRIDC6Av2G075160.1	TRIDC6Bv2G087340.2	-	-	-	DB	1	1	1	0.1788	0.4665	0.2091	0.3083	0.2159	0.3509	0.2128	13.0205	25.0922	16.4549
10318	TraesCS2A03G0415900	-	TraesCS7D03G1190100	-	-	-	TRIDC2Av2G080040.1	-	-	-	Yes	-	-	-	-	-	-	-	-	-	0.5515	-	-	10.1853	-
10319	TraesCS7A03G0419800	TraesCS7B03G0226700	TraesCS7D03G0408600	TuG1812G0700001896.01.T02	AE.SPELTOIDES.r1.7BG0619500.1	AET7Gv20464600.8	TRIDC7Av2G050430.4	TRIDC7Bv2G032910.3	-	-	-	-	-	-	-	0.2614	0.0678	0.1101	0.2258	0.1936	0.102	0.1189	18.9998	12.7684	19.6612
10320	TraesCS6A03G0788100	TraesCS6B03G0934700	TraesCS6D03G0666200	TuG1812G0600003284.01.T01	AE.SPELTOIDES.r1.6BG0569550.1	AET6Gv20747700.2	TRIDC6Av2G165770.1	TRIDC6Bv2G176680.1	-	-	-	DB	1	1	1	0.3764	0.4109	0.5025	0.487	0.93	0.7438	0.1934	5.78563	5.41704	11.3502
10321	TraesCS5A03G0490500	TraesCS5B03G0493200	TraesCS5D03G0455800	-	AE.SPELTOIDES.r1.5BG0430200.1	AET5Gv20463000.1	TRIDC5Av2G130510.2	TRIDC5Bv2G101960.5	-	-	-	DA	-	1	-	-	0.7813	0.3988	0.2936	0.2633	0.7872	0.416	13.2868	34.4508	12.7216
10322	TraesCS6A03G0821900	TraesCS6B03G0975700	TraesCS6D03G0694800	TuG1812G0600003399.01.T01	AE.SPELTOIDES.r1.6BG0572410.1	AET6Gv20777500.2	TRIDC6Av2G172040.1	TRIDC6Bv2G186360.1	-	-	-	DA	-	-	-	0.1337	0.0985	0.1751	0.1428	0.1669	0.1169	0.1673	4.33984	4.25009	5.44597
10323	TraesCS1A03G0728800	TraesCS1B03G0832300	TraesCS1D03G0692800	TuG1812G0100003310.01.T01	AE.SPELTOIDES.r1.1BG0051130.1	AET1Gv20693600.2	TRIDC1Av2G160260.1	TRIDC1Bv2G147970.1	-	-	-	-	-	-	-	0.0414	0.0792	0.0646	0.0601	0.0341	0.092	0.0975	6.61754	6.39398	7.44221
10324	TraesCS2A03G0248900	TraesCS2B03G0342100	TraesCS2D03G0257500	-	-	AET2Gv20243600.2	TRIDC2Av2G033560.1	-	-	-	-	DA	-	-	-	-	0.0194	-	-	0.0457	0.0134	0.0318	2.80906	3.95479	2.78428
10325	TraesCS6A03G0017500	-	TraesCS6D03G0025100	-	-	AET6Gv20020700.3	-	-	-	-	-	-	-	-	-	-	-	-	-	-	0.1159	-	-	13.8551	-
10326	TraesCS4A03G1188900,TraesCS7A03G0041700	-	TraesCS7D03G0036500	TuG1812G0700000247.01.T01	-	AET7Gv20036100.1	TRIDC7Av2G002740.2	-	-	-	Yes	DA	-	-	-	-	0.0517	-	-	-	0.0521	-	-	1.05512	-
10327	TraesCS6A03G0017600	TraesCS6B03G0033800	TraesCS6D03G0025200	TuG1812G0600000104.01.T01	AE.SPELTOIDES.r1.6BG0508430.1	AET6Gv20020700.9	TRIDC6Av2G001600.4	TRIDC6Bv2G003250.2	-	-	Yes	-	-	-	-	0.2291	0.2023	0.2098	0.145	0.1187	0.156	0.1323	1.3809	4.30701	4.96815
10328	TraesCS4A03G0964200,TraesCS7A03G0210600	TraesCS4B03G0195400	TraesCS7D03G0189500	-	AE.SPELTOIDES.r1.4BG0327600.1	AET4Gv20177100.2	TRIDC7Av2G019400.1	TRIDC4Bv2G030000.1	-	-	Yes	DA	-	1	-	-	0.1948	0.146	0.083	0.1679	0.1944	0.2054	-0.199446	2.18954	0.781964
10329	TraesCS4A03G1166900	-	TraesCS7D03G0052500	-	-	AET7Gv20044900.4	TRIDC4Av2G235390.1	-	Yes	-	-	DA	-	-	-	-	0.0532	-	-	-	0.0503	-	-	9.14457	-
10330	TraesCS2A03G0873800	TraesCS2B03G0967600	-	TuG1812G0200004028.01.T01	AE.SPELTOIDES.r1.2BG0154440.1	-	TRIDC2Av2G208400.2	TRIDC2Bv2G168770.2	-	-	-	-	1	-	-	0.0239	-	-	0.1125	0.0381	-	-	6.47399	-	-
10331	TraesCS7A03G0333600	TraesCS7B03G0114200	TraesCS7D03G0322900	-	AE.SPELTOIDES.r1.7BG0610880.1	AET7Gv20362700.3	TRIDC7Av2G035870.2	TRIDC7Bv2G014980.2	-	-	-	DB	-	1	-	-	0.0753	0.0548	0.0621	0.049	0.0422	0.0337	4.93642	6.01899	7.80635
10332	TraesCS7A03G0332000	TraesCS7B03G0113000	TraesCS7D03G0320100	TuG1812G0700001463.01.T01	AE.SPELTOIDES.r1.UnG0724640.1	AET7Gv20360900.2	TRIDC7Av2G035640.2	TRIDC7Bv2G014600.2	-	-	-	-	1	-	-	0.0343	0.048	0.0887	0.0903	0.1089	0.0576	0.1019	8.65985	8.99308	9.07216
10333	TraesCS4A03G0268600	TraesCS4B03G0498600	TraesCS4D03G0444000	TuG1812G0400002153.01.T01	AE.SPELTOIDES.r1.4BG0350640.1	AET4Gv20465800.3	TRIDC4Av2G065000.4	TRIDC4Bv2G114480.5	-	-	-	-	-	-	-	0.1638	0.1385	0.1181	0.145	0.1712	0.1503	0.1529	10.5837	12.5662	11.4891
10334	TraesCS2A03G0611400	TraesCS2B03G0697100	TraesCS2D03G0586700	TuG1812G0200002752.01.T03	AE.SPELTOIDES.r1.2BG0135860.1	AET2Gv20572800.2	TRIDC2Av2G123100.1	TRIDC2Bv2G113920.4	-	-	-	DA	1	1	1	0.1317	0.1006	0.1253	0.0952	0.144	0.1269	0.129	27.6156	25.8688	25.1197
10335	TraesCS2A03G0328700	TraesCS2B03G0448500	TraesCS2D03G0350600	TuG1812G0200001682.01.T01	AE.SPELTOIDES.r1.2BG0112960.1	AET2Gv20332400.3	TRIDC2Av2G050950.5	TRIDC2Bv2G057340.6	-	-	-	-	-	-	-	0.1263	0.1328	0.1298	0.1472	0.0998	0.1585	0.1863	14.7907	23.4442	18.7656
10336	TraesCS6A03G0435100	TraesCS6B03G0559300	TraesCS6D03G0376300	TuG1812G0600002208.01.T01	AE.SPELTOIDES.r1.6BG0543600.1	AET6Gv20452600.6	TRIDC6Av2G073530.3	TRIDC6Bv2G086650.3	-	-	-	DA	1	1	1	0	0.2457	0.3598	0	0	0	0	10.8241	10.4412	70.5982
10337	-	TraesCS7B03G1304300	TraesCS7D03G1290900	-	AE.SPELTOIDES.r1.7BG0703550.1	AET7Gv21345800.1	-	TRIDC7Bv2G223430.2	-	-	-	DB	-	-	-	-	-	0.1144	-	-	-	0.1369	-	-	1.27467
10338	TraesCS6A03G1031300	TraesCS6B03G1278700	TraesCS6D03G0911800	-	AE.SPELTOIDES.r1.6BG0593520.1	AET6Gv20999700.2	TRIDC6Av2G200560.1	TRIDC6Bv2G224520.1	-	-	-	DB	-	-	-	-	0.024	0.2986	0.1486	0.0506	0.0749	0.1338	0.332229	0.541504	2.36539
10339	TraesCS2A03G0017500	-	TraesCS2D03G0017200	-	-	-	-	-	Yes	-	Yes	-	-	-	-	-	-	-	-	-	0.0593	-	-	0.267611	-
10340	-	TraesCS7B03G1234300	TraesCS2D03G0182300	-	-	-	-	-	-	Yes	Yes	DB	-	-	-	-	-	-	-	-	-	1.0938	-	-	33.9549
10341	TraesCS4A03G0141200	TraesCS2B03G0734400	-	-	-	-	-	-	Yes	Yes	-	-	-	-	-	-	-	-	-	0.5915	-	-	-0.716136	-	-
10342	TraesCS2A03G0725000	TraesCS2B03G0800800	TraesCS2D03G0668000	-	AE.SPELTOIDES.r1.UnG0740830.1	AET2Gv20657900.1	-	TRIDC2Bv2G138870.1	Yes	-	-	DB	-	1	-	-	-	0.1109	-	0.0817	0.0854	0.1568	2.78781	2.8018	5.9935
10343	TraesCS2A03G0725800	TraesCS2B03G0801100	TraesCS2D03G0668200	TuG1812G0200003266.01.T01	AE.SPELTOIDES.r1.2BG0142670.1	AET2Gv20658300.2	TRIDC2Av2G174330.1	TRIDC2Bv2G139130.1	-	-	-	DB	1	1	1	0.2472	0.3269	0.3406	0.1842	0.2017	0.2595	0.3577	8.10478	14.9632	13.9563
10344	TraesCS6A03G0780200	TraesCS6B03G0926200	TraesCS6D03G0660500	TuG1812G0600003243.01.T01	AE.SPELTOIDES.r1.6BG0568930.1	AET6Gv20741200.5	TRIDC6Av2G164550.1	TRIDC6Bv2G175570.1	-	-	-	DA	1	1	1	0.1176	0.1172	0.0874	0.077	0.0742	0.113	0.0856	4.67588	7.9663	6.26641
10345	TraesCS2A03G0659500	TraesCS2B03G0712600	TraesCS2D03G0591000	TuG1812G0200002944.01.T01	AE.SPELTOIDES.r1.2BG0136260.1	AET2Gv20576300.2	TRIDC2Av2G153230.1	TRIDC2Bv2G115290.1	-	-	-	DA	1	1	1	0.0637	0.0789	0.0879	0.0529	0.06	0.1122	0.0878	14.3481	14.6908	15.7491
10346	TraesCS5A03G0965100	TraesCS5B03G1015500	TraesCS5D03G0919300	-	AE.SPELTOIDES.r1.5BG0474610.1	AET5Gv20937600.1	TRIDC5Av2G207170.1	TRIDC5Bv2G180540.1	-	-	-	DA	-	-	-	-	0.0065	0.0351	0.0352	0.0058	0.0069	0.0073	1.75559	2.95451	1.75224
10347	TraesCS7A03G0785500	TraesCS7B03G0623800	TraesCS7D03G0751100	-	AE.SPELTOIDES.r1.7BG0650470.1	AET7Gv20792600.1	TRIDC7Av2G148660.1	TRIDC7Bv2G119690.1	-	-	-	DB	-	-	-	-	0.1159	0.0622	0.0795	0.0831	0.1199	0.0635	2.78222	3.85841	3.31171
10348	TraesCS2A03G0775800	TraesCS2B03G0857800	TraesCS2D03G0715800	TuG1812G0200003635.01.T01	AE.SPELTOIDES.r1.2BG0146460.1	AET2Gv20710100.1	TRIDC2Av2G186660.2	TRIDC2Bv2G149360.2	-	-	-	DB	-	1	-	0.0346	0.0403	0.0421	0.0491	0.0402	0.0375	0.0328	3.20426	3.50428	5.45411
10349	TraesCS6A03G0699000	TraesCS6B03G0830500	-	TuG1812G0600002890.01.T01	AE.SPELTOIDES.r1.6BG0562800.1	-	TRIDC6Av2G148890.1	TRIDC6Bv2G151850.1	Yes	Yes	-	-	-	-	-	0.1163	-	-	0.1086	0.1741	-	-	1.05572	-	-
10350	TraesCS3A03G0519200	-	TraesCS3D03G0463100	TuG1812G0300002205.01.T01	-	AET3Gv20469300.7	TRIDC3Av2G116750.2	-	-	-	-	-	-	-	-	-	0.7032	-	-	-	0.5639	-	-	38.753	-
10351	TraesCS6A03G0811600	TraesCS6B03G0961700	TraesCS6D03G0685500	-	AE.SPELTOIDES.r1.6BG0571480.1	AET6Gv20768400.2	TRIDC6Av2G169930.2	TRIDC6Bv2G182840.2	Yes	Yes	Yes	DA	-	1	-	-	0.0992	0.0388	0.2129	0.1908	0.113	0.0842	18.0891	15.6821	15.747
10352	TraesCS7A03G0453300	TraesCS7B03G0262100	TraesCS7D03G0438600	-	AE.SPELTOIDES.r1.7BG0622240.1	AET7Gv20495400.14	TRIDC7Av2G056380.2	TRIDC7Bv2G039490.1	Yes	Yes	Yes	DB	-	1	-	-	0.3539	0.0496	0.3562	0.1174	0.1045	0.0425	11.3785	13.6767	18.7678
10353	TraesCS1A03G0200400	TraesCS1B03G0267900	TraesCS1D03G0191500	-	AE.SPELTOIDES.r1.1BG0013900.1	AET1Gv20203100.3	TRIDC1Av2G025750.3	TRIDC1Bv2G031510.1	Yes	Yes	-	-	-	-	-	-	0.3308	0.134	0.3019	0.1356	0.1152	0.1611	7.25035	8.72648	7.29083
10354	TraesCS3A03G0160900	TraesCS3B03G0201800	TraesCS3D03G0142900	TuG1812G0200005154.01.T02	AE.SPELTOIDES.r1.3BG0212980.1	-	TRIDC3Av2G018100.2	TRIDC3Bv2G024700.1	Yes	-	Yes	DA	1	-	-	0.1472	-	-	0.0563	0.0587	0.0136	0.0185	7.34261	3.92863	7.36462
10355	TraesCS7A03G0227300	-	TraesCS7D03G0211400	TuG1812G0700001035.01.T01	-	AET7Gv20253800.6	TRIDC7Av2G021940.1	-	Yes	-	-	DA	-	1	-	-	0.0634	-	-	-	0.0635	-	-	10.6848	-
10356	TraesCS4A03G1023200	TraesCS4B03G0819000	TraesCS4D03G0731700	TuG1812G0400003444.01.T01	AE.SPELTOIDES.r1.5BG0472850.1	AET4Gv20749500.4	TRIDC4Av2G208390.1	TRIDC4Bv2G169050.3	-	-	-	-	-	-	-	0.1107	0	0.0234	0.0079	0.0104	0	0.0441	4.6123	5.71491	27.4981
10357	TraesCS7A03G0808400	TraesCS7B03G0646000	TraesCS7D03G0773100	-	AE.SPELTOIDES.r1.7BG0652000.1	AET7Gv20815600.2	TRIDC7Av2G154500.2	TRIDC7Bv2G125480.2	-	-	-	DA	-	-	-	-	0.1719	0.1147	0.0174	0.0721	0.1143	0.0658	2.27139	7.86747	3.92755
10358	TraesCS7A03G0441400	TraesCS7B03G0249300	TraesCS7D03G0427400	TuG1812G0700002001.01.T01	AE.SPELTOIDES.r1.7BG0621370.1	-	TRIDC7Av2G054220.1	TRIDC7Bv2G037180.1	-	-	-	DA	1	-	-	0.7953	-	-	0.2615	0.252	0.282	0.2339	10.4449	16.328	12.9195
10359	TraesCS2A03G0926700	TraesCS2B03G1018700	TraesCS2D03G0866300	TuG1812G0200004324.01.T02	AE.SPELTOIDES.r1.2BG0158590.1	AET2Gv20853500.1	TRIDC2Av2G218420.2	TRIDC2Bv2G176290.2	-	-	-	-	-	-	-	0.0462	0.015	0.0879	0.0327	0.0214	0.0348	0.0161	4.0333	3.96555	4.57662
10360	TraesCS2A03G1220500	TraesCS2B03G1395800	TraesCS2D03G1179300	-	AE.SPELTOIDES.r1.2BG0186720.1	AET2Gv21163200.1	TRIDC2Av2G267510.6	TRIDC2Bv2G232900.5	-	Yes	-	DA	-	1	-	-	0.1058	0.228	0.3244	0.2296	0.0936	0.187	12.6774	19.9831	14.7985
10361	-	TraesCS5B03G0245400	TraesCS3D03G0844800	-	-	-	-	-	-	Yes	Yes	DB	-	-	-	-	-	-	-	-	-	0.5262	-	-	8.13682
10362	TraesCS2A03G0216900	TraesCS2B03G0297200	TraesCS2D03G0222100	TuG1812G0200001074.01.T03	AE.SPELTOIDES.r1.2BG0101610.1	AET2Gv20211800.3	TRIDC2Av2G027010.3	TRIDC2Bv2G033870.3	-	-	-	DA	1	1	1	0.0695	0.1981	0.2861	0.1353	0.1479	0.2059	0.2012	16.8941	19.0823	14.1596
10363	TraesCS4A03G0198000	TraesCS4B03G0577300	TraesCS4D03G0512600	-	AE.SPELTOIDES.r1.4BG0355830.1	AET4Gv20533800.8	TRIDC4Av2G042440.2	TRIDC4Bv2G122910.2	-	-	-	DB	-	1	-	-	0.3464	0.2627	0.3154	0.253	0.3373	0.254	37.4057	38.6658	37.1625
10364	TraesCS3A03G1026300	TraesCS3B03G1174500	TraesCS3D03G0954900	-	-	AET3Gv20978400.3	TRIDC3Av2G234630.1	-	-	-	-	DA	-	-	-	-	0.0515	-	-	0.0867	0.0426	0.0787	0.5461	2.0378	0.469839
10365	TraesCS5A03G1044100	TraesCS5B03G1096800	TraesCS5D03G0988900	-	AE.SPELTOIDES.r1.5BG0481450.1	AET5Gv21026100.1	TRIDC5Av2G218330.1	TRIDC5Bv2G192790.2	-	-	-	DB	-	1	-	-	0.5231	0.1719	0.1837	0.1238	0.3748	0.2085	9.44439	13.8228	8.08351
10366	TraesCS2A03G0718400	TraesCS2B03G0796100	TraesCS2D03G0664100	TuG1812G0200003099.01.T01	AE.SPELTOIDES.r1.2BG0142260.1	AET2Gv20652600.6	TRIDC2Av2G171770.3	TRIDC2Bv2G136990.1	-	-	-	DA	1	1	1	0.4014	0.1228	0.6442	0.3756	0.5112	0.2373	0.5588	30.6142	26.276	28.9363
10367	TraesCS3A03G0247800	TraesCS3B03G0316800	TraesCS3D03G0241600	TuG1812G0300001277.01.T01	AE.SPELTOIDES.r1.3BG0220270.1	AET3Gv20252000.6	TRIDC3Av2G033280.1	TRIDC3Bv2G042770.1	-	-	-	DB	1	-	-	0.1033	0.5601	0.5503	0.0646	0.061	0.0612	0	6.94334	9.41176	8.33898
10368	TraesCS1A03G0295400	TraesCS1B03G0380800	TraesCS1D03G0288100	TuG1812G0100001614.01.T01	AE.SPELTOIDES.r1.1BG0023030.1	AET1Gv20297600.2	TRIDC1Av2G033050.1	TRIDC1Bv2G051870.2	Yes	Yes	Yes	DB	1	1	1	0.1618	0.4068	1.2446	0.5404	0.4114	0.4145	1.2446	21.6897	30.8251	86.6112
10369	TraesCS3A03G0016800,TraesCS7A03G0041400	TraesCS3B03G0018100,TraesCS3B03G0037300	TraesCS3D03G0013300	TuG1812G0300000054.01.T01	AE.SPELTOIDES.r1.7BG0600500.1	-	TRIDC3Av2G003470.1	TRIDC3Bv2G002430.2	-	-	Yes	-	-	-	-	0	-	-	0	0.0008	0.0017	0.0069	0.323712	0.338351	2.53317
10370	TraesCS4A03G1188300	TraesCS3B03G0036100	TraesCS3D03G0014700	-	-	-	-	-	Yes	Yes	Yes	DA	-	-	-	-	-	-	-	0.0036	0	0.0127	0.198269	0.106857	1.30977
10371	TraesCS3A03G0544500	TraesCS3B03G0628500	TraesCS3D03G0508000	-	AE.SPELTOIDES.r1.3BG0246090.1	AET3Gv20521500.16	TRIDC3Av2G124440.7	TRIDC3Bv2G111250.2	-	Yes	Yes	-	-	-	-	-	0.1723	0.3513	0.2526	0.218	0.2213	0.2314	17.3045	17.0966	24.3348
10372	TraesCS2A03G1092800	TraesCS2B03G1225600	TraesCS2D03G1038600	-	AE.SPELTOIDES.r1.2BG0174370.1	AET2Gv21025100.3	TRIDC2Av2G249790.7	TRIDC2Bv2G210120.5	-	Yes	Yes	DA	-	1	-	-	0.4803	0.3621	0.1676	0.2191	0.5368	0.3812	16.1017	20.3745	6.89287
10373	TraesCS2A03G0020400	-	TraesCS2D03G0018700	-	-	-	-	-	-	-	-	-	-	-	-	-	-	-	-	-	0.0224	-	-	-	-
10374	TraesCS6A03G0146200	TraesCS6B03G0208800	-	TuG1812G0600000681.01.T01	AE.SPELTOIDES.r1.6BG0518470.1	-	TRIDC6Av2G014380.3	TRIDC6Bv2G021560.4	-	-	-	-	-	-	-	0.1032	-	-	0.1754	0.1397	-	-	10.4105	-	-
10375	TraesCS5A03G1305000	TraesCS4B03G1015100	-	-	AE.SPELTOIDES.r1.UnG0763890.1	-	TRIDC5Av2G254360.1	TRIDC4Bv2G190450.1	-	-	-	-	-	-	-	-	-	-	0.2591	0.0373	-	-	11.1023	-	-
10376	TraesCS7A03G0944900	-	TraesCS7D03G0909900	-	-	-	-	-	-	-	-	-	-	-	-	-	-	-	-	-	0.1867	-	-	-	-
10377	-	TraesCS2B03G1109100	TraesCS2D03G0933800	-	AE.SPELTOIDES.r1.2BG0165130.1	AET2Gv20921600.3	-	TRIDC2Bv2G192030.1	-	-	-	DB	-	1	-	-	-	0.0748	-	-	-	0.0748	-	-	5.38484
10378	TraesCS7A03G1375900	TraesCS7B03G1318100	TraesCS7D03G1297900	-	AE.SPELTOIDES.r1.7BG0704780.1	AET7Gv21356000.2	TRIDC7Av2G242850.4	TRIDC7Bv2G224360.4	-	-	-	DA	-	1	-	-	0.0704	0.1837	0.0982	0.2706	0	0.258	5.19691	5.40176	5.7108
10379	TraesCS2A03G0424300	TraesCS2B03G0553100	TraesCS2D03G0446500	TuG1812G0200002154.01.T01	AE.SPELTOIDES.r1.2BG0121950.1	AET2Gv20426900.31	TRIDC2Av2G082550.6	TRIDC2Bv2G076570.4	-	-	-	DA	1	1	1	0.1749	0.3052	0.0603	0.1641	0.1403	0.2005	0.0673	8.90178	18.8485	5.95956
10380	TraesCS2A03G1163100	TraesCS2B03G1319400,TraesCS6B03G0453400	TraesCS2D03G1112300	TuG1812G0200005439.01.T01	AE.SPELTOIDES.r1.2BG0180900.2	AET2Gv21096700.1	TRIDC2Av2G259220.1	TRIDC6Bv2G065160.1	-	-	-	DA	1	1	1	0.2032	0.2523	0.4312	0.4717	0.4789	0.1176	0.3592	1.84545	3.43304	2.03141
10381	TraesCS2A03G0434500	TraesCS2B03G0561300	TraesCS2D03G0436600	TuG1812G0200002272.01.T01	-	AET2Gv20437000.1	TRIDC2Av2G087060.1	-	-	-	-	DA	-	1	-	-	0.2679	-	-	0.1858	0.238	0.1196	31.6642	30.693	26.1413
10382	TraesCS2A03G0993500	TraesCS2B03G1103500	TraesCS2D03G0930500	TuG1812G0200004645.01.T01	AE.SPELTOIDES.r1.2BG0164820.1	AET2Gv20917800.3	TRIDC2Av2G232150.3	TRIDC2Bv2G190890.2	-	-	-	DB	1	1	1	0.1593	0.172	0.2981	0.2328	0.2975	0.1905	0.291	10.7179	8.09479	9.75469
10383	TraesCS6A03G0678400	TraesCS6B03G0798300	TraesCS6D03G0568600	TuG1812G0600002765.01.T02	AE.SPELTOIDES.r1.6BG0561050.1	AET6Gv20649300.1	TRIDC6Av2G143370.2	TRIDC6Bv2G146740.3	-	-	-	DB	1	1	1	0.0682	0.0739	0.141	0.1105	0.3272	0.3187	0.1202	7.18297	6.46363	10.1214
10384	TraesCS4A03G0805500	TraesCS5B03G1345000	-	-	-	-	-	-	Yes	Yes	-	-	-	-	-	-	-	-	-	0.0236	-	-	1.59931	-	-
10385	TraesCS5A03G0397500	TraesCS5B03G0393600	TraesCS5D03G0371400	-	AE.SPELTOIDES.r1.5BG0421990.1	AET5Gv20372000.2	TRIDC5Av2G104920.1	TRIDC5Bv2G081350.1	Yes	Yes	Yes	DB	-	1	-	-	0.0114	0.0561	0.0212	0	0	0	6.6037	3.28641	5.59977
10386	TraesCS4A03G0510600	TraesCS4B03G0305000	TraesCS4D03G0245900,TraesCS4D03G0246100	TuG1812G0400001171.01.T01	AE.SPELTOIDES.r1.4BG0336220.1	-	TRIDC4Av2G139240.1	TRIDC4Bv2G052880.1	Yes	Yes	-	DB	-	-	-	0.0044	-	-	0	0	0	0	1.77292	3.98699	1.57442
10387	TraesCS2A03G0046000	TraesCS2B03G0063100	TraesCS2D03G0045300	TuG1812G0200000238.01.T02	AE.SPELTOIDES.r1.2BG0083100.1	AET2Gv20040400.1	TRIDC2Av2G004690.2	TRIDC2Bv2G005100.3	-	-	-	DA	-	1	-	0.3377	0.2884	0.332	0.3434	0.4368	0.352	0.4447	6.36162	11.5313	6.03371
10388	TraesCS7A03G1260300	TraesCS7B03G1178300	TraesCS7D03G1201900	-	AE.SPELTOIDES.r1.7BG0695390.1	AET7Gv21267600.6	TRIDC7Av2G230980.4	TRIDC7Bv2G208980.6	Yes	-	-	DA	-	1	-	-	0.3268	0.3571	0.3277	0.2366	0.2272	0.3713	12.0235	11.5025	13.1002
10389	TraesCS4A03G0192500	TraesCS4B03G0582300	TraesCS4D03G0516300	-	AE.SPELTOIDES.r1.4BG0356230.1	AET4Gv20537800.2	TRIDC4Av2G041190.2	TRIDC4Bv2G124350.4	-	-	-	DA	-	1	-	-	0.1176	0.2291	0.1666	0.244	0.2788	0.208	10.0509	10.3174	18.0167
10390	TraesCS6A03G0421200	TraesCS6B03G0510000	TraesCS6D03G0357300	TuG1812G0600001812.01.T01	AE.SPELTOIDES.r1.6BG0541600.1	AET6Gv20431900.1	TRIDC6Av2G066790.3	TRIDC6Bv2G075810.5	-	-	-	DB	1	1	1	0.0798	0.121	0.1539	0.1807	0.2122	0.2131	0.2136	35.4661	35.2656	52.9458
10391	TraesCS1A03G0413200	TraesCS1B03G0505700	TraesCS1D03G0391800	TuG1812G0100001897.01.T01	AE.SPELTOIDES.r1.UnG0867510.1	AET1Gv20399000.1	TRIDC1Av2G081540.5	TRIDC1Bv2G080610.5	-	-	-	DB	1	1	1	0.0569	0.0476	0.056	0.1206	0.0779	0.0259	0.072	27.1666	31.5373	21.9726
10392	TraesCS6A03G0853400	TraesCS6B03G1020100	TraesCS6D03G0722100	TuG1812G0600003520.01.T01	AE.SPELTOIDES.r1.6BG0575240.1	AET6Gv20813400.1	TRIDC6Av2G176860.1	TRIDC6Bv2G193430.2	Yes	Yes	Yes	DB	-	-	-	0.1337	0.224	0.1093	0.1719	0.0634	0.1259	0.119	3.70338	7.23127	11.4991
10393	TraesCS7A03G0401200	TraesCS7B03G0201000	TraesCS7D03G0386300	TuG1812G0700001800.01.T01	AE.SPELTOIDES.r1.7BG0619070.1	AET7Gv20442200.2	TRIDC7Av2G047300.3	TRIDC7Bv2G028310.1	Yes	Yes	Yes	DA	1	1	1	0.1017	0.1222	0.1095	0.1559	0.143	0.0954	0.0539	11.3185	12.1353	10.1331
10394	TraesCS5A03G0597100	TraesCS5B03G0611700	TraesCS5D03G0561300	-	AE.SPELTOIDES.r1.5BG0439570.1	AET0Gv20134200.1	-	TRIDC5Bv2G123100.1	-	-	-	DB	-	1	-	-	-	0.3015	-	0.5482	0.4796	0.4905	24.3694	28.5607	28.7167
10395	TraesCS5A03G0305900	TraesCS5B03G0280000	TraesCS5D03G0294400	TuG1812G0500001400.01.T01	AE.SPELTOIDES.r1.5BG0414920.1	AET5Gv20295500.4	TRIDC5Av2G072110.6	TRIDC5Bv2G048810.3	-	-	-	DA	1	1	1	0.7635	0.4344	0.6118	0.7668	0.6831	0.4772	0.5127	42.5813	37.4044	41.5926
10396	TraesCS1A03G0550700	TraesCS1B03G0641800	TraesCS1D03G0530700	TuG1812G0100002467.01.T01	AE.SPELTOIDES.r1.UnG0738130.1	AET1Gv20528800.1	TRIDC1Av2G120650.1	TRIDC1Bv2G111720.2	-	-	-	DB	1	1	1	0.2709	0.2017	0.415	0.3367	0.3276	0.1686	0.3715	21.448	28.0265	25.6037
10397	TraesCS5A03G0483500	TraesCS5B03G0482000	TraesCS5D03G0446500	TuG1812G0500002172.01.T01	-	AET5Gv20454000.1	TRIDC5Av2G128550.1	TRIDC5Bv2G100310.1	Yes	Yes	Yes	DA	-	1	-	-	0	0.0218	0.0311	0.0681	0	0.0569	10.6135	10.3078	6.70731
10398	TraesCS6A03G0035400	TraesCS6B03G0053900	TraesCS6D03G0040600	-	AE.SPELTOIDES.r1.6BG0507430.1	AET6Gv20038300.1	TRIDC6Av2G003430.1	TRIDC6Bv2G004850.3	Yes	Yes	Yes	DB	-	1	-	-	0	0	0	0	0	0	4.82051	9.3159	6.87759
10399	TraesCS5A03G0278900	TraesCS5B03G0288800	TraesCS5D03G0295200	-	AE.SPELTOIDES.r1.5BG0413430.1	AET5Gv20294300.1	-	TRIDC5Bv2G056480.1	-	-	-	-	-	-	-	-	-	0.4719	-	0.4457	0.7205	0.5092	34.8595	38.4701	31.0508
10400	TraesCS1A03G0610900	TraesCS1B03G0702400	TraesCS1D03G0578600	TuG1812G0100002732.01.T01	AE.SPELTOIDES.r1.UnG0775730.1	AET1Gv20580500.2	TRIDC1Av2G134930.1	TRIDC1Bv2G124090.6	-	-	-	DB	1	1	1	0.0745	0.1048	0.1456	0.1481	0.2657	0.2064	0.4161	20.1871	19.3114	29.253
10401	TraesCS5A03G0193500	TraesCS5B03G0206400	TraesCS5D03G0215900	TuG1812G0200002712.01.T01	AE.SPELTOIDES.r1.5BG0405720.1	AET5Gv20216400.6	TRIDC5Av2G034230.1	TRIDC5Bv2G034010.10	-	-	-	DB	1	1	1	0.1247	0.3396	0.1669	0.3044	0.3102	0.094	0.3238	12.2669	27.1571	13.0058
10402	TraesCS2A03G0812300	TraesCS2B03G0900800	TraesCS2D03G0756500	TuG1812G0200003722.01.T01	AE.SPELTOIDES.r1.2BG0149410.1	AET2Gv20745500.17	TRIDC2Av2G195470.2	TRIDC2Bv2G156410.1	-	-	Yes	DB	1	1	1	0.1182	0.0997	0.1191	0.1356	0.1219	0.0891	0.0755	7.89232	5.98044	7.71446
10403	TraesCS7A03G1243400	TraesCS7B03G1143000	TraesCS7D03G1187100	-	AE.SPELTOIDES.r1.7BG0693310.1	AET7Gv21256400.15	-	TRIDC7Bv2G206670.1	-	-	-	DB	-	1	-	-	-	0.2494	-	0.1293	0.2568	0.2469	7.67586	6.51151	5.27172
10404	TraesCS5A03G0456200	TraesCS5B03G0449300	TraesCS5D03G0421900	TuG1812G0500001947.01.T01	AE.SPELTOIDES.r1.5BG0427060.1	AET5Gv20425600.2	TRIDC5Av2G121150.3	TRIDC5Bv2G093760.1	-	-	-	DA	1	1	1	0.0779	0.0726	0.0982	0.0747	0.0568	0.0834	0.0913	4.94372	12.4487	7.51088
10405	-	TraesCS3B03G0383800	TraesCS3D03G0301800	-	-	AET3Gv20308100.2	-	TRIDC3Bv2G054400.1	-	-	-	-	-	-	-	-	-	0.3063	-	-	-	0.5833	-	-	2.08216
10406	TraesCS1A03G0336200	TraesCS1B03G0444500	TraesCS7D03G0551400	-	AE.SPELTOIDES.r1.1BG0025720.1	AET7Gv20608600.1	-	TRIDC1Bv2G068180.1	Yes	Yes	Yes	DB	-	1	-	-	-	0	-	0	0	0	6.66314	4.38738	12.487
10407	TraesCS5A03G0917900	TraesCS5B03G0967400	TraesCS5D03G0877300	TuG1812G0500004117.01.T01	AE.SPELTOIDES.r1.5BG0468910.1	AET5Gv20893500.2	TRIDC5Av2G199380.1	TRIDC5Bv2G172940.1	Yes	Yes	Yes	DA	1	1	1	0	0	0	0	0	0	0	8.22773	11.6796	13.4924
10408	TraesCS5A03G0579500	TraesCS5B03G0593100	TraesCS5D03G0543600	TuG1812G0500002586.01.T01	AE.SPELTOIDES.r1.5BG0437960.1	AET5Gv20547400.9	TRIDC5Av2G150180.8	TRIDC5Bv2G119810.2	Yes	-	Yes	DB	1	1	1	0.1144	0.3777	0.0771	0.3137	0.0774	0.1008	0.0597	12.5545	16.8309	12.5332
10409	TraesCS5A03G0236000	TraesCS5B03G0253800	TraesCS5D03G0247600	TuG1812G0400001492.01.T01	AE.SPELTOIDES.r1.5BG0409270.1	AET5Gv20250200.20	TRIDC5Av2G051260.3	TRIDC5Bv2G042140.4	Yes	-	Yes	DA	1	1	1	0.0986	0.1742	0.2253	0.248	0.1216	0.1584	0.0906	15.4159	23.3499	16.9677
10410	TraesCS4A03G0964800	-	TraesCS7D03G0190100	-	-	-	-	-	Yes	-	Yes	-	-	-	-	-	-	-	-	-	0.2863	-	-	-	-
10411	TraesCS3A03G0871800	TraesCS3B03G0995200	TraesCS3D03G0798100	-	AE.SPELTOIDES.r1.3BG0273080.1	AET3Gv20823000.1	TRIDC3Av2G208510.2	TRIDC3Bv2G183770.2	-	-	-	DA	-	1	-	-	0.0794	0.0723	0.1036	0.0721	0.0391	0.0428	18.5807	34.3325	16.3945
10412	TraesCS5A03G0400200	TraesCS5B03G0398100	TraesCS5D03G0369000	TuG1812G0500001726.01.T01	AE.SPELTOIDES.r1.5BG0422340.1	-	TRIDC5Av2G106100.3	TRIDC5Bv2G082120.1	Yes	Yes	Yes	DA	1	-	-	0.0535	-	-	0.075	0.1176	0.0627	0.0498	15.8055	12.1299	12.6271
10413	TraesCS4A03G0512500	TraesCS4B03G0286200	TraesCS4D03G0243800	TuG1812G0400001314.01.T03	AE.SPELTOIDES.r1.4BG0334800.1	AET4Gv20260500.2	TRIDC4Av2G140110.3	TRIDC4Bv2G049160.1	Yes	Yes	Yes	DA	1	1	1	0	0.0603	0.1146	0.0617	0.0848	0.069	0.123	21.6439	52.0012	25.2082
10414	TraesCS5A03G1152000	TraesCS4B03G0832900	TraesCS4D03G0741700	TuG1812G0500005059.01.T01	AE.SPELTOIDES.r1.4BG0375320.1	AET4Gv20761200.5	TRIDC5Av2G233180.3	TRIDC4Bv2G171200.2	Yes	Yes	Yes	DB	1	1	1	0.1516	0.2044	0.4649	0.3036	0.1672	0.2134	0.2103	5.8466	8.30258	9.97177
10415	TraesCS6A03G0935900	TraesCS6B03G1137700	TraesCS6D03G0811000	-	AE.SPELTOIDES.r1.6BG0583570.1	-	-	TRIDC6Bv2G208490.2	Yes	Yes	Yes	DB	-	-	-	-	-	-	-	0.1167	0.6079	0.0976	12.5508	61.4929	14.2037
10416	TraesCS2A03G0382500	TraesCS2B03G0538600	TraesCS2D03G0426500	TuG1812G0200001981.01.T01	AE.SPELTOIDES.r1.2BG0120700.1	AET2Gv20411100.1	TRIDC2Av2G067680.1	TRIDC2Bv2G072720.1	Yes	Yes	Yes	DB	-	-	-	0.0115	0.0126	0.0054	0.0237	0.0252	0.0101	0.0057	3.28484	2.63694	2.22477
10417	TraesCS7A03G0780600	TraesCS7B03G0614200	TraesCS7D03G0746100	-	-	AET7Gv20786200.2	-	-	Yes	Yes	Yes	DA	-	-	-	-	-	-	-	0	0	0	0.63722	7.45783	0.762281
10418	TraesCS7A03G0555700	TraesCS7B03G0405200	TraesCS7D03G0538000	TuG1812G0700002611.01.T01	-	AET7Gv20594900.36	TRIDC7Av2G077300.3	TRIDC7Bv2G065940.1	Yes	Yes	Yes	-	-	-	-	-	0.2814	0.5154	0.1868	0.5484	0.1387	0.619	13.7682	15.1479	13.7908
10419	TraesCS5A03G0648100	TraesCS5B03G0673400	TraesCS5D03G0614500	TuG1812G0500002912.01.T01	AE.SPELTOIDES.r1.5BG0444370.1	AET5Gv20611800.5	TRIDC5Av2G078780.4	TRIDC5Bv2G132260.2	Yes	Yes	Yes	-	-	-	-	0.4345	0.059	0.1027	0.0608	0.084	0.0452	0.0628	15.6646	32.9232	14.4751
10420	TraesCS5A03G0469300	TraesCS5B03G0464200	TraesCS5D03G0432900	TuG1812G0500002001.01.T03	-	AET5Gv20438800.5	TRIDC5Av2G124250.8	TRIDC5Bv2G097630.4	Yes	Yes	-	DB	-	1	-	-	0.0299	0.0507	0.0298	0.1017	0.2764	0.4052	19.8033	14.8217	25.7202
10421	TraesCS4A03G0657400	TraesCS4B03G0141400	TraesCS4D03G0118200	TuG1812G0400000579.01.T01	AE.SPELTOIDES.r1.UnG0725840.1	AET4Gv20133000.1	TRIDC4Av2G170090.1	TRIDC4Bv2G020760.1	-	-	-	DB	-	-	-	0.0399	0.0679	0.0184	0.1544	0.1371	0.0744	0.0185	4.29899	1.20137	1.19134
10422	TraesCS4A03G0657300	-	TraesCS4D03G0118700	-	-	AET4Gv20132900.4	TRIDC4Av2G170050.1	-	Yes	-	Yes	-	-	-	-	-	0.0393	-	-	-	0.0442	-	-	0.297169	-
10423	-	TraesCS4B03G0140200	TraesCS4D03G0118100	-	-	AET4Gv20132900.1	-	TRIDC4Bv2G020670.1	-	Yes	Yes	DB	-	-	-	-	-	0.0216	-	-	-	0.0216	-	-	1.85274
10424	TraesCS4A03G0657600	TraesCS4B03G0140800	-	TuG1812G0400000592.01.T01	AE.SPELTOIDES.r1.4BG0323770.1	-	TRIDC4Av2G170140.1	TRIDC4Bv2G020740.1	Yes	Yes	-	-	1	-	-	0.028	-	-	0.1723	0.1723	-	-	7.3702	-	-
10425	TraesCS3A03G1035100	TraesCS3B03G1190600	TraesCS3D03G0963700	-	AE.SPELTOIDES.r1.3BG0287960.1	AET3Gv20988100.5	TRIDC3Av2G235890.1	TRIDC3Bv2G216700.4	-	-	-	DA	-	1	-	-	0.1669	0.4296	0.436	0.2452	0.1516	0.1947	9.28295	10.4129	4.86616
10426	TraesCS2A03G0678600	-	TraesCS2D03G0631600	-	-	-	-	-	-	-	-	-	-	-	-	-	-	-	-	-	0.5091	-	-	-	-
10427	TraesCS3A03G1240500	TraesCS3B03G1481100	TraesCS3D03G1172500	TuG1812G0300005723.01.T01	AE.SPELTOIDES.r1.3BG0312400.1	AET3Gv21227900.7	TRIDC3Av2G260840.1	TRIDC3Bv2G248320.1	-	-	-	DA	-	1	-	0.4772	0.216	0.6886	0.7152	0.8525	0.1536	0.0674	57.6733	12.804	17.1794
10428	TraesCS3A03G1240200	TraesCS3B03G1481000	TraesCS3D03G1172000,TraesCS3D03G1172400	-	-	AET3Gv21227900.3	-	-	-	-	-	DA	-	-	-	-	-	-	-	0.3993	0.3482	0.5157	3.71798	1.96875	6.04804
10429	TraesCS1A03G0056400	-	TraesCS1D03G0046400	-	-	AET1Gv20053300.4	TRIDC1Av2G004470.1	-	-	-	-	-	-	-	-	-	0.0897	-	-	-	0.0251	-	-	0.13336	-
10430	TraesCS4A03G0860900	-	TraesCS5D03G1146500	-	-	AET5Gv21167900.1	-	-	Yes	-	Yes	-	-	-	-	-	-	-	-	-	0.6474	-	-	3.9886	-
10431	TraesCS4A03G0860800	-	TraesCS5D03G1146600	TuG1812G0400003731.01.T01	-	AET5Gv21167900.3	TRIDC4Av2G199400.1	-	Yes	-	Yes	DA	-	1	-	-	0.2079	-	-	-	0.2056	-	-	5.50967	-
10432	-	TraesCS7B03G0001700	TraesCS5D03G1235700	-	-	-	-	-	-	-	-	DB	-	-	-	-	-	-	-	-	-	0.8214	-	-	1.08319
10433	TraesCS4A03G0860500	TraesCS5B03G1276900	TraesCS5D03G1146900	-	AE.SPELTOIDES.r1.5BG0495510.1	-	-	TRIDC5Bv2G215350.2	Yes	Yes	Yes	DB	-	-	-	-	-	-	-	0.2451	0.2732	0.1946	6.49467	19.2068	4.75853
10434	TraesCS4A03G0860400	TraesCS5B03G1277900	TraesCS5D03G1147000	-	-	AET5Gv21168300.2	-	-	Yes	Yes	Yes	DB	-	-	-	-	-	-	-	0.2405	0.7107	0.4158	0.323082	3.82221	0.440739
10435	TraesCS4A03G0860600	-	TraesCS5D03G1146800	-	-	AET5Gv21167900.6	-	-	Yes	-	Yes	-	-	-	-	-	-	-	-	-	0.1572	-	-	8.12524	-
10436	-	TraesCS5B03G1263000	TraesCS5D03G1132200	-	-	AET5Gv21154900.1	-	-	-	-	-	DB	-	-	-	-	-	-	-	-	-	0.8633	-	-	5.03976
10437	-	TraesCS7B03G1203400	TraesCS1D03G0743500	-	-	AET1Gv20743500.10	-	-	-	-	Yes	-	-	-	-	-	-	-	-	-	-	0.6812	-	-	2.73755
10438	TraesCS1A03G1050300	TraesCS1B03G1248900	TraesCS1D03G1013800	TuG1812G0100004739.01.T01	-	AET1Gv21021100.4	TRIDC1Av2G204540.6	-	-	-	-	DA	-	1	-	-	0.7229	-	-	1.2851	0.7142	0.994	21.9877	-5.85331	-7.01256
10439	TraesCS7A03G1286700	-	TraesCS7D03G1221700	-	-	-	-	-	-	-	-	-	-	-	-	-	-	-	-	-	0.6255	-	-	-	-
10440	TraesCS2A03G0294200	TraesCS2B03G0412600	TraesCS2D03G0313100	TuG1812G0200001500.01.T01	AE.SPELTOIDES.r1.2BG0109970.1	AET2Gv20294900.3	TRIDC2Av2G041490.1	TRIDC2Bv2G051320.1	-	-	-	DA	1	1	1	0	0.0306	0.0533	0.064	0.0613	0.0364	0.0508	37.0437	18.7052	15.3686
10441	TraesCS7A03G0253900	TraesCS7B03G0013400	TraesCS7D03G0231200	-	-	AET7Gv20270700.1	-	-	Yes	Yes	Yes	DB	-	-	-	-	-	-	-	0.4551	0.2898	0.2682	21.5197	27.8744	23.4648
10442	TraesCS3A03G0471400	TraesCS3B03G0550600	TraesCS3D03G0450100	TuG1812G0700001109.01.T01	AE.SPELTOIDES.r1.3BG0241110.1	-	TRIDC3Av2G099320.3	TRIDC3Bv2G090150.1	Yes	Yes	Yes	DB	1	-	-	0.1584	-	-	0.2836	0.6323	0.2875	0.7184	10.8005	30.6537	11.8856
10443	-	TraesCS1B03G1047700	TraesCS7D03G0658700	-	-	-	-	-	-	Yes	Yes	DB	-	-	-	-	-	-	-	-	-	0.3469	-	-	11.8203
10444	TraesCS7A03G0937100	TraesCS3B03G0024300	-	-	-	-	TRIDC5Av2G209680.1	TRIDC1Bv2G059580.1	Yes	Yes	-	-	-	-	-	-	-	-	99	0	-	-	0.0177723	-	-
10445	-	TraesCS3B03G0585000,TraesCS6B03G0604200	TraesCS3D03G0442500	-	-	-	-	-	-	-	Yes	DB	-	-	-	-	-	-	-	-	-	0.4279	-	-	-0.0123028
10446	TraesCS6A03G0950800	TraesCS1B03G0573400,TraesCS6B03G0524500	-	-	-	-	-	TRIDC6Bv2G080580.1	Yes	-	-	-	-	-	-	-	-	-	-	0.0947	-	-	6.91085	-	-
10447	TraesCS4A03G0346400	-	TraesCS3D03G0902900	-	-	-	TRIDC4Av2G099540.1	-	Yes	-	Yes	-	-	-	-	-	-	-	-	-	0.4042	-	-	9.07441	-
10448	TraesCS2A03G1359700	-	TraesCS2D03G1331000	-	-	-	-	-	-	-	-	-	-	-	-	-	-	-	-	-	0.3407	-	-	-	-
10449	-	TraesCS3B03G0001500	TraesCS5D03G1185700	-	-	AET5Gv21204800.1	-	-	-	-	-	DB	-	-	-	-	-	-	-	-	-	0.3344	-	-	-0.0536927
10450	TraesCS2A03G1314400	-	TraesCS1D03G0059500	-	-	-	-	-	-	-	Yes	-	-	-	-	-	-	-	-	-	0.4723	-	-	-	-
10451	TraesCS2A03G0028400	-	TraesCS3D03G0955900	-	-	-	-	-	Yes	-	-	-	-	-	-	-	-	-	-	-	0.3302	-	-	9.38319	-
10452	TraesCS3A03G1026900,TraesCS3A03G1027000	TraesCS3B03G1175200	-	TuG1812G0200000093.01.T01	-	-	TRIDC3Av2G234710.1	TRIDC3Bv2G214750.1	-	Yes	-	-	-	-	-	-	-	-	2.8778	3.4918	-	-	30.9585	-	-
10453	TraesCS3A03G0090900	TraesCS4B03G0820200	-	-	AE.SPELTOIDES.r1.3BG0287090.1	-	-	TRIDC4Bv2G169170.1	Yes	Yes	-	-	-	-	-	-	-	-	-	0.5607	-	-	4.38797	-	-
10454	TraesCS2A03G0049100,TraesCS2A03G0049400	TraesCS2B03G0071800	TraesCS2D03G0049000	TuG1812G0200000267.01.T01	-	-	TRIDC2Av2G005020.1	-	-	-	-	-	-	-	-	-	-	-	-	1.1084	0.5643	1.049	15.983	12.0796	31.9958
10455	-	TraesCS2B03G0072000	TraesCS2D03G0049100	-	AE.SPELTOIDES.r1.2BG0086690.1	-	-	TRIDC2Bv2G005660.1	-	-	-	-	-	-	-	-	-	-	-	-	-	0.8014	-	-	14.0573
10456	TraesCS6A03G0999400	TraesCS6B03G1223400	-	TuG1812G0600004253.01.T01	AE.SPELTOIDES.r1.7BG0679520.1	-	TRIDC6Av2G196610.3	TRIDC6Bv2G219410.1	Yes	Yes	-	-	1	-	-	0.5184	-	-	0.7977	0.7494	-	-	7.20858	-	-
10457	TraesCS6A03G0999500	TraesCS5B03G0149500	-	TuG1812G0600004254.01.T01	AE.SPELTOIDES.r1.6BG0589770.1	-	TRIDC6Av2G196600.5	TRIDC5Bv2G022470.1	-	Yes	-	-	1	-	-	0.4709	-	-	0.4789	0.5653	-	-	19.183	-	-
10458	TraesCS6A03G0998300	TraesCS6B03G1223000	TraesCS6D03G0879200	-	-	-	-	-	Yes	Yes	Yes	DA	-	-	-	-	-	-	-	0.5555	0.5368	0.4286	8.39732	10.1511	5.61897
10459	-	TraesCS6B03G1223200	TraesCS6D03G0879100	-	AE.SPELTOIDES.r1.7BG0679580.1	AET6Gv20964200.1	-	TRIDC6Bv2G219420.1	-	Yes	-	DB	-	1	-	-	-	0.3107	-	-	-	0.6059	-	-	21.1192
10460	-	TraesCS6B03G0361700	TraesCS6D03G0225800	-	-	-	-	TRIDC6Bv2G048730.1	-	Yes	-	-	-	-	-	-	-	-	-	-	-	0.3583	-	-	3.44294
10461	TraesCS6A03G0999100	TraesCS6B03G1222800,TraesCS6B03G1224000	-	-	-	-	-	-	Yes	-	-	-	-	-	-	-	-	-	-	0.3255	-	-	0.375657	-	-
10462	TraesCS1A03G0480800	TraesCS1B03G0591000	TraesCS1D03G0454400	TuG1812G0100002129.01.T01	AE.SPELTOIDES.r1.1BG0034870.1	AET1Gv20460600.1	TRIDC1Av2G099580.3	TRIDC1Bv2G100020.2	Yes	Yes	Yes	DA	1	-	-	0.0513	0.0506	0.055	0.0592	0.0624	0.0504	0.0485	5.25045	5.51429	4.18457
10463	-	TraesCS3B03G0136400	TraesCS3D03G0092600	-	AE.SPELTOIDES.r1.3BG0207740.1	AET3Gv20108100.1	-	TRIDC3Bv2G016530.1	-	Yes	Yes	DB	-	1	-	-	-	0.1166	-	-	-	0.1029	-	-	3.8381
10464	-	TraesCS1B03G1031900	TraesCS1D03G0856700	-	-	AET1Gv20872300.2	-	TRIDC1Bv2G176450.2	-	Yes	Yes	DB	-	-	-	-	-	0.174	-	-	-	0.174	-	-	2.09099
10465	TraesCS2A03G0032000,TraesCS7A03G0908200	TraesCS7B03G0700200	TraesCS7D03G0826600	-	-	AET7Gv20870100.1	TRIDC7Av2G175540.2	-	-	-	-	DA	-	-	-	-	0.0927	-	-	0.1431	0.0999	0.2039	2.66256	3.0454	4.02207
10466	-	TraesCS3B03G0226100	TraesCS3D03G0165400	-	AE.SPELTOIDES.r1.3BG0214630.1	AET3Gv20181400.1	-	TRIDC3Bv2G028720.5	-	Yes	Yes	DB	-	-	-	-	-	0.0688	-	-	-	0.0649	-	-	2.56095
10467	TraesCS1A03G0045600	TraesCS1B03G0047900	TraesCS1D03G0037400	-	AE.SPELTOIDES.r1.1BG0001820.1	AET1Gv20044200.1	-	TRIDC1Bv2G004790.2	Yes	Yes	Yes	DB	-	-	-	-	-	0.072	-	0.0789	0.083	0.0748	1.35213	1.47169	3.0512
10468	TraesCS2A03G1145400	TraesCS2B03G1302600	TraesCS2D03G1095200	TuG1812G0200005376.01.T01	AE.SPELTOIDES.r1.2BG0182340.1	AET2Gv21080900.1	TRIDC2Av2G256550.2	TRIDC2Bv2G219110.2	Yes	Yes	Yes	DB	-	-	-	0.1013	0.1039	0.098	0.0978	0.0935	0.104	0.1	1.39199	1.24203	3.06005
10469	TraesCS7A03G0760400	TraesCS7B03G0590000	TraesCS7D03G0729900	TuG1812G0700003436.01.T02	AE.SPELTOIDES.r1.7BG0648360.1	AET7Gv20769700.1	TRIDC7Av2G141660.1	TRIDC7Bv2G112240.2	-	-	-	DB	-	1	-	0.0339	0.0168	0.0403	0.0282	0.0259	0.0113	0.041	2.22294	5.1709	3.36477
10470	TraesCS2A03G1113000	TraesCS2B03G1252700	TraesCS2D03G1059300	-	-	AET2Gv21047800.2	TRIDC2Av2G252670.3	-	-	-	-	-	-	-	-	-	0.0038	-	-	0.0075	0.0057	0.0053	3.55981	2.69606	2.22567
10471	TraesCS2A03G0838300	TraesCS2B03G0928800	TraesCS2D03G0781500	TuG1812G0200003890.01.T01	AE.SPELTOIDES.r1.2BG0151530.1	AET2Gv20769900.7	TRIDC2Av2G201330.4	TRIDC2Bv2G161770.3	Yes	Yes	Yes	DA	-	-	-	0.0619	0.0632	0.0555	0.0614	0.151	0.0652	0.1158	3.59809	1.99507	2.68355
10472	TraesCS2A03G0838600	-	TraesCS2D03G0781100	-	-	AET2Gv20769900.1	-	-	Yes	-	Yes	-	-	-	-	-	-	-	-	-	0.0863	-	-	5.83276	-
10473	TraesCS6A03G0581900	TraesCS6B03G0701200	TraesCS6D03G0482800	TuG1812G0600002016.01.T01	AE.SPELTOIDES.r1.6BG0554110.1	AET6Gv20561000.1	TRIDC6Av2G118820.1	TRIDC6Bv2G125600.1	Yes	Yes	Yes	DB	1	1	1	0.2401	0.2188	0.1418	0.2969	0.1063	0.142	0	1.25439	0.402901	4.05309
10474	TraesCS4A03G0728900	TraesCS4B03G0063000	TraesCS4D03G0043900	-	AE.SPELTOIDES.r1.UnG0721470.1	-	TRIDC4Av2G181980.2	TRIDC4Bv2G008930.4	-	-	-	DA	-	-	-	-	-	-	0.0472	0.0429	0.074	0.0569	10.1565	12.2035	13.4537
10475	TraesCS4A03G0674900,TraesCS4A03G0721400	-	TraesCS4D03G0050600	TuG1812G0400000533.01.T04	-	AET4Gv20060400.9	TRIDC4Av2G180890.4	-	-	-	-	DA	-	1	-	-	0.4926	-	-	-	0.5271	-	-	22.1246	-
10476	TraesCS3A03G0574400,TraesCS3A03G0614600	TraesCS3B03G0654700	TraesCS3D03G0531900	-	-	-	-	-	-	-	-	-	-	-	-	-	-	-	-	-	-	-	-	-	-
10477	TraesCS6A03G0658100	-	TraesCS2D03G0104100	TuG1812G0600002700.01.T01	-	AET6Gv20628900.4	TRIDC6Av2G139450.1	-	-	-	-	DA	-	1	-	-	0.5111	-	-	-	0.412	-	-	4.86024	-
10478	TraesCS1A03G0823100	-	TraesCS1D03G0791500	-	-	AET1Gv20799000.7	-	-	Yes	-	Yes	-	-	-	-	-	-	-	-	-	0.2053	-	-	2.45641	-
10479	TraesCS3A03G1117800	TraesCS3B03G1294400	TraesCS3D03G1041400	-	-	AET3Gv21085100.3	TRIDC3Av2G245120.2	-	Yes	Yes	Yes	-	-	-	-	-	0.1466	-	-	0.1663	0.1371	0.1129	3.19227	6.87052	5.53433
10480	TraesCS5A03G1079200	TraesCS5B03G1142400	TraesCS5D03G1032800	TuG1812G0500004763.01.T01	AE.SPELTOIDES.r1.5BG0484570.1	AET5Gv21059500.1	TRIDC5Av2G223560.1	TRIDC5Bv2G198600.1	-	-	-	DA	1	1	1	0.0896	0.086	0.1902	0.2227	0.2089	0.1065	0.1601	-0.0234192	1.26186	-0.0614514
10481	TraesCS1A03G0822900,TraesCS1A03G0823000	TraesCS1B03G0947200	TraesCS1D03G0790400,TraesCS1D03G0791400	-	-	-	-	-	-	-	-	-	-	-	-	-	-	-	-	0.2574	0.2372	0.2242	-	-	-
10482	TraesCS3A03G0792400	TraesCS3B03G0913800	TraesCS3D03G0731900	TuG1812G0300003707.01.T01	AE.SPELTOIDES.r1.3BG0266660.1	AET3Gv20751700.2	TRIDC3Av2G193010.3	TRIDC3Bv2G166940.2	Yes	Yes	Yes	DA	1	1	1	0.0215	0.0378	0.0293	0.0494	0.0235	0.1471	0.0834	18.7393	27.0033	19.3376
10483	TraesCS3A03G1120800	TraesCS3B03G1297600	TraesCS3D03G1045800	TuG1812G0300005115.01.T01	-	-	TRIDC3Av2G245610.7	TRIDC3Bv2G229120.6	Yes	Yes	Yes	DA	-	-	-	-	-	-	0.0504	0.0362	0.0378	0.0388	7.41432	5.7533	7.47221
10484	TraesCS1A03G0957500	TraesCS1B03G1136400	TraesCS1D03G0933500	-	-	AET1Gv20944800.1	TRIDC1Av2G191580.1	-	Yes	Yes	-	DB	-	-	-	-	0.2933	-	-	0.3449	0.4364	0.3998	5.46269	3.83498	4.02345
10485	TraesCS1A03G0958700	TraesCS1B03G1136900	TraesCS1D03G0933700	-	AE.SPELTOIDES.r1.1BG0066900.1	AET1Gv20945100.1	-	TRIDC1Bv2G187980.1	Yes	Yes	Yes	DA	-	-	-	-	-	0.1935	-	0.2378	0.4742	0.2079	0.14239	0.158718	0.081533
10486	TraesCS1A03G0957400	TraesCS1B03G1136200	TraesCS1D03G0933400	-	-	AET1Gv20944700.1	TRIDC1Av2G191570.1	-	-	Yes	-	DB	-	-	-	-	0.5006	-	-	0.6043	0.5146	0.6331	3.93447	0.428083	3.00824
10487	TraesCS1A03G0957100	TraesCS1B03G1136100	-	-	AE.SPELTOIDES.r1.1BG0066870.1	-	TRIDC1Av2G191540.1	TRIDC1Bv2G187920.1	Yes	Yes	-	-	-	-	-	-	-	-	0.2829	0.2829	-	-	3.2578	-	-
10488	TraesCS1A03G0957600	TraesCS1B03G1136500	TraesCS1D03G0933900	TuG1812G0100004319.01.T01	-	AET1Gv20945300.1	TRIDC1Av2G191850.1	-	Yes	Yes	Yes	DA	-	1	-	-	0.6033	-	-	0.2341	0.2634	0.303	2.26095	9.47032	3.14311
10489	TraesCS5A03G0928200	TraesCS5B03G0978400	TraesCS5D03G0886500	-	AE.SPELTOIDES.r1.5BG0469650.1	AET5Gv20902200.2	TRIDC5Av2G200760.6	TRIDC5Bv2G175070.6	-	-	-	DB	-	1	-	-	0.0643	0.0611	0.0847	0.0702	0.0554	0.0631	9.72783	12.0743	13.3811
10490	-	TraesCS6B03G0546000	TraesCS7D03G0723400	-	-	AET7Gv21316600.1	-	-	-	Yes	Yes	DB	-	-	-	-	-	-	-	-	-	4.6356	-	-	-1.65017
10491	-	TraesCS7B03G0139900	TraesCS4D03G0274200	-	-	-	-	-	-	Yes	Yes	DB	-	-	-	-	-	-	-	-	-	99	-	-	875.607
10492	TraesCS7A03G0953000	TraesCS6B03G0674400	-	-	-	-	TRIDC7Av2G058320.1	-	Yes	Yes	-	-	-	-	-	-	-	-	-	0.8836	-	-	6.76564	-	-
10493	-	TraesCS6B03G1283000	TraesCS2D03G0567000	-	-	AET2Gv20551400.1	-	-	-	Yes	Yes	DB	-	-	-	-	-	-	-	-	-	1.7371	-	-	-0.678175
10494	TraesCS1A03G0236800	-	TraesCS3D03G0855900	-	-	-	-	-	Yes	-	Yes	-	-	-	-	-	-	-	-	-	2.2422	-	-	2.45953	-
10495	TraesCS1A03G0764900	TraesCS1B03G0874100	TraesCS1D03G0731700	TuG1812G0100003468.01.T01	AE.SPELTOIDES.r1.1BG0054590.1	AET1Gv20729900.1	TRIDC1Av2G167090.1	TRIDC1Bv2G154440.1	-	-	-	DB	1	1	1	0.1255	0.1456	0.0867	0.1529	0.1226	0.1267	0.0773	-0.126576	5.51029	-0.124023
10496	TraesCS5A03G0677100	TraesCS5B03G0715700	TraesCS5D03G0648100	TuG1812G0500003074.01.T01	AE.SPELTOIDES.r1.UnG0742510.1	AET5Gv20644800.2	TRIDC5Av2G163390.2	TRIDC5Bv2G138250.2	Yes	Yes	Yes	DB	-	-	-	0.0349	0.0598	0.0632	0.0872	0.0975	0.0677	0.0527	4.31013	2.5676	4.15312
10497	TraesCS5A03G0677200	TraesCS5B03G0715800	TraesCS5D03G0648700	TuG1812G0500003075.01.T01	AE.SPELTOIDES.r1.5BG0447310.1	AET5Gv20645100.6	TRIDC5Av2G163410.6	TRIDC5Bv2G138260.1	Yes	Yes	Yes	DB	1	1	1	0.0577	0.078	0.0746	0.054	0.0407	0.0736	0.0741	3.9035	6.43648	5.73372
10498	TraesCS4A03G0160800	TraesCS4B03G0666100	TraesCS4D03G0588000	TuG1812G0400002629.01.T01	AE.SPELTOIDES.r1.4BG0362760.1	AET4Gv20609000.1	TRIDC4Av2G021110.4	TRIDC4Bv2G140740.3	Yes	Yes	Yes	DA	1	1	1	0.0444	0.2407	0.1317	0.1899	0.1997	0.1775	0.2381	39.9307	50.183	67.3008
10499	TraesCS7A03G0971500	TraesCS7B03G0808300	TraesCS7D03G0931200	TuG1812G0700004334.01.T01	AE.SPELTOIDES.r1.7BG0665470.1	AET7Gv20976300.4	TRIDC7Av2G187100.3	TRIDC7Bv2G157480.2	-	-	-	DA	1	1	1	0.0985	0.2545	0.1563	0.2036	0.1649	0.1984	0.1555	3.64334	-0.598552	3.2614
10500	TraesCS7A03G1190000	TraesCS7B03G1062900	TraesCS7D03G1129500	-	AE.SPELTOIDES.r1.7BG0686420.1	AET7Gv21195700.13	TRIDC7Av2G222130.6	TRIDC7Bv2G195890.5	-	-	-	DA	-	1	-	-	0.1457	0.2164	0.2381	0.1926	0.1692	0.2119	9.88319	15.7482	11.1898
10501	TraesCS2A03G0424000	TraesCS2B03G0552700	TraesCS2D03G0446700	TuG1812G0200002153.01.T01	AE.SPELTOIDES.r1.2BG0121920.1	AET2Gv20426700.5	TRIDC2Av2G082510.13	TRIDC2Bv2G076510.9	-	-	-	-	-	-	-	0.322	0.248	0.2346	0.3312	0.3229	0.2501	0.2245	16.8534	16.4828	12.3663
10502	TraesCS6A03G0371900	TraesCS6B03G0461400	TraesCS6D03G0320500	TuG1812G0600001596.01.T01	AE.SPELTOIDES.r1.6BG0538410.1	AET6Gv20393100.7	TRIDC6Av2G055680.1	TRIDC6Bv2G066670.1	-	-	-	-	-	-	-	0.2331	0.2613	0.3876	0.2564	0.2633	0.3883	0.3257	15.6377	18.655	29.1549
10503	TraesCS4A03G0210400	TraesCS4B03G0563900	TraesCS4D03G0497700	TuG1812G0400002420.01.T01	AE.SPELTOIDES.r1.4BG0354820.1	AET4Gv20518700.2	TRIDC4Av2G045230.2	TRIDC4Bv2G119450.1	-	-	-	DB	1	1	1	0.4467	0.3962	0.4881	0.3548	0.4094	0.4366	0.508	28.2899	25.7224	30.4893
10504	TraesCS3A03G0292500	TraesCS3B03G0359800	TraesCS3D03G0282000	TuG1812G0300001464.01.T05	AE.SPELTOIDES.r1.3BG0223670.1	AET3Gv20291300.2	TRIDC3Av2G043570.3	TRIDC3Bv2G050620.2	-	-	-	DA	1	1	1	0.342	0.1757	0.2682	0.367	0.3784	0.1292	0.3943	18.0137	26.7191	17.4225
10505	TraesCS1A03G0261400	TraesCS1B03G0354200	TraesCS1D03G0261100	-	-	AET1Gv20270500.6	TRIDC1Av2G040820.5	TRIDC1Bv2G045470.3	-	-	-	DB	-	-	-	-	0.1791	0.1204	0.1869	0.2885	0.2202	0.2031	36.4023	38.1592	31.0909
10506	TraesCS1A03G0874100	TraesCS1B03G1018800	TraesCS1D03G0848500	TuG1812G0100003989.01.T01	AE.SPELTOIDES.r1.UnG0755520.1	AET1Gv20864700.5	TRIDC1Av2G181840.2	TRIDC1Bv2G174700.7	-	-	-	-	-	-	-	0.3501	0.5052	0.2881	0.5225	0.4141	0.239	0.2042	15.3779	17.4719	14.0769
10507	TraesCS3A03G0627600	TraesCS3B03G0715300	TraesCS3D03G0582000	TuG1812G0300002884.01.T02	AE.SPELTOIDES.r1.3BG0253300.1	AET3Gv20603200.4	TRIDC3Av2G149820.7	TRIDC3Bv2G131020.13	-	-	-	DA	1	1	1	0.4895	0.2806	0.5317	0.4317	0.4347	0.2422	0.4851	12.7307	16.6226	16.0302
10508	TraesCS2A03G0656500	TraesCS2B03G0714500	TraesCS2D03G0594000	-	AE.SPELTOIDES.r1.2BG0136430.1	AET2Gv20580000.1	TRIDC2Av2G152230.1	TRIDC2Bv2G115610.1	-	-	-	DB	-	1	-	-	0.5293	0.3193	0.3522	0.4113	0.5647	0.2917	18.0872	20.7249	16.5476
10509	TraesCS5A03G0961000	TraesCS5B03G1011200	TraesCS5D03G0916100	-	AE.SPELTOIDES.r1.5BG0474280.1	AET5Gv20933500.1	TRIDC5Av2G206540.1	TRIDC5Bv2G179800.1	-	-	-	-	-	-	-	-	0.248	0.1722	0.1965	0.1705	0.2019	0.1965	11.173	8.78824	5.85211
10510	TraesCS2A03G0824100,TraesCS3A03G0179200,TraesCS6A03G0875400	TraesCS5B03G0871000	TraesCS5D03G0796500	-	AE.SPELTOIDES.r1.5BG0461410.1	AET5Gv20799300.25	TRIDC2Av2G197470.1	TRIDC5Bv2G160750.1	-	-	-	DA	-	1	-	-	0.2775	0.157	0.272	0.2373	0.2518	0.1455	2.31481	2.79176	2.04866
10511	TraesCS2A03G0860700	TraesCS2B03G0952200	TraesCS2D03G0800700	TuG1812G0200004071.01.T01	AE.SPELTOIDES.r1.2BG0153310.1	AET2Gv20790400.1	TRIDC2Av2G205780.2	TRIDC2Bv2G165740.1	-	-	-	DA	-	-	-	0.0097	0.0144	0.0162	0.0072	0.0054	0.0167	0.0099	2.89376	5.12539	3.01473
10512	TraesCS1A03G0938000	TraesCS1B03G1107900	TraesCS1D03G0913700	TuG1812G0100004248.01.T01	AE.SPELTOIDES.r1.UnG0760460.1	AET1Gv20924500.2	TRIDC1Av2G189060.4	TRIDC1Bv2G184930.2	-	-	-	DB	-	-	-	0.0165	0.0745	0.0119	0.0905	0.0341	0.0227	0.0077	4.16164	4.51686	3.75117
10513	TraesCS3A03G0676600	-	TraesCS3D03G0617800	TuG1812G0300003120.01.T01	-	AET3Gv20642200.2	TRIDC3Av2G162910.3	-	-	-	-	-	-	-	-	-	0.1214	-	-	-	0.1297	-	-	10.4988	-
10514	TraesCS4A03G0241300	TraesCS4B03G0527200	TraesCS4D03G0466100	TuG1812G0400002245.01.T01	AE.SPELTOIDES.r1.4BG0351490.1	AET4Gv20491000.1	TRIDC4Av2G055920.1	TRIDC4Bv2G106990.2	-	-	-	DA	1	1	1	0.091	0.0658	0.0741	0.0774	0.1131	0.0631	0.0877	11.3002	7.50342	12.4413
10515	TraesCS2A03G0189200	TraesCS2B03G0254600	TraesCS2D03G0191800	-	AE.SPELTOIDES.r1.2BG0098390.1	AET2Gv20181700.1	TRIDC2Av2G022190.2	TRIDC2Bv2G027700.1	-	-	-	DB	-	-	-	-	0.1162	0.139	0.1211	0.1337	0.1444	0.1435	1.27558	0.288554	1.3157
10516	TraesCS7A03G0321000	TraesCS7B03G0099600	TraesCS7D03G0305900	-	AE.SPELTOIDES.r1.7BG0609420.1	AET7Gv20346200.1	TRIDC7Av2G033850.1	TRIDC7Bv2G012960.1	-	-	-	DB	-	1	-	-	0.0461	0.0399	0.0705	0.0493	0.0437	0.0403	4.49837	4.93768	5.8599
10517	TraesCS4A03G1016300	TraesCS4B03G0808800	TraesCS4D03G0724100	-	AE.SPELTOIDES.r1.UnG0754700.1	AET4Gv20742700.1	TRIDC4Av2G209320.1	TRIDC4Bv2G167460.1	-	-	-	DA	-	1	-	-	0.2169	0.1044	0.0761	0.1758	0.2011	0.1485	1.80916	2.27686	3.8878
10518	TraesCS4A03G0901600	TraesCS5B03G1233000	TraesCS5D03G1109700	TuG1812G0400003530.01.T01	AE.SPELTOIDES.r1.5BG0491860.1	AET5Gv21133300.6	TRIDC4Av2G206350.1	TRIDC5Bv2G210430.2	-	-	-	DA	1	1	1	0.3214	0.2921	0.4701	0.4962	0.3453	0.3176	0.3148	9.787	9.77499	14.4058
10519	TraesCS5A03G0232200	-	TraesCS5D03G0244200	-	-	-	-	-	-	-	-	-	-	-	-	-	-	-	-	-	0.3567	-	-	-	-
10520	TraesCS6A03G0483900	TraesCS6B03G0580700	TraesCS6D03G0410900	TuG1812G0600001965.01.T03	AE.SPELTOIDES.r1.6BG0545360.1	AET6Gv20483500.2	TRIDC6Av2G085270.2	TRIDC6Bv2G092060.2	-	-	-	DB	1	1	1	0.2104	0.24	0.2327	0.2447	0.2542	0.2439	0.2331	14.9658	30.7128	12.7986
10521	TraesCS2A03G0357600	TraesCS2B03G0477700	TraesCS2D03G0374000	TuG1812G0200001858.01.T01	AE.SPELTOIDES.r1.2BG0115330.1	AET2Gv20357800.2	TRIDC2Av2G060110.2	TRIDC2Bv2G064090.1	Yes	Yes	Yes	DB	1	1	1	0.0235	0.0905	0.0499	0.1029	0.0494	0.0459	0.0454	11.6261	11.298	11.1372
10522	TraesCS3A03G0235800	TraesCS7B03G0555500	TraesCS7D03G0689800	TuG1812G0300001203.01.T01	-	AET7Gv20718100.3	TRIDC3Av2G029490.3	-	Yes	Yes	Yes	DA	-	-	-	-	0	-	-	0	0	0	10.7093	12.3095	14.4736
10523	TraesCS3A03G1163100	-	TraesCS3D03G1108800	-	-	-	-	-	-	-	-	-	-	-	-	-	-	-	-	-	0.0473	-	-	-	-
10524	-	TraesCS3B03G0944700	TraesCS3D03G0756400	-	AE.SPELTOIDES.r1.3BG0269140.1	AET3Gv20778800.3	-	TRIDC3Bv2G172510.2	-	-	-	DB	-	-	-	-	-	0.0375	-	-	-	0.0427	-	-	8.6416
10525	TraesCS4A03G0290600	TraesCS4B03G0479200	TraesCS4D03G0428000	TuG1812G0400001663.01.T01	AE.SPELTOIDES.r1.4BG0348460.1	AET4Gv20451400.4	TRIDC4Av2G071750.1	TRIDC4Bv2G099570.1	-	-	-	DA	1	1	1	0.158	0.1814	0.2045	0.2512	0.2388	0.1539	0.1978	19.163	16.2709	22.5998
10526	TraesCS4A03G0235600	TraesCS4B03G0532600	TraesCS4D03G0472800	TuG1812G0400002269.01.T01	AE.SPELTOIDES.r1.4BG0352410.1	-	TRIDC4Av2G054840.3	TRIDC4Bv2G108210.2	-	-	-	DB	1	-	-	0.2469	-	-	0.1927	0.1274	0.1047	0.0778	8.46101	17.6033	10.2058
10527	TraesCS1A03G0531400	TraesCS1B03G0622100	TraesCS1D03G0512600	-	AE.SPELTOIDES.r1.UnG0737470.1	AET1Gv20512600.1	TRIDC1Av2G116430.1	TRIDC1Bv2G107570.1	-	-	-	DB	-	-	-	-	0.0853	0.0512	0.0611	0.0558	0.0786	0.0663	3.47619	4.79796	7.06267
10528	TraesCS6A03G0312600	TraesCS6B03G0404000	TraesCS6D03G0267900	TuG1812G0300001822.01.T01	AE.SPELTOIDES.r1.6BG0533870.1	AET6Gv20343100.3	TRIDC6Av2G042670.1	TRIDC6Bv2G054350.1	Yes	Yes	Yes	-	-	-	-	0.0825	0.0728	0.0961	0.0751	0.0452	0.0434	0.0574	17.0697	16.6787	16.3883
10529	TraesCS2A03G1251400	TraesCS2B03G1432000	TraesCS2D03G1207400	TuG1812G0200005844.01.T01	AE.SPELTOIDES.r1.2BG0189630.1	AET2Gv21186800.1	TRIDC2Av2G270800.1	TRIDC2Bv2G237230.1	-	-	-	DA	1	1	1	0.0864	0.0555	0.0699	0.1027	0.1085	0.0453	0.0795	11.1247	8.40505	10.342
10530	TraesCS6A03G0278500	TraesCS6B03G0367200	TraesCS6D03G0232500	TuG1812G0600001202.01.T01	AE.SPELTOIDES.r1.6BG0530620.1	AET6Gv20305100.3	TRIDC6Av2G037050.3	TRIDC6Bv2G049420.6	-	-	-	DB	1	1	1	0.1811	0.3426	0.2308	0.1833	0.1959	0.291	0.2317	11.377	39.2299	11.682
10531	TraesCS2A03G0140900	TraesCS2B03G0196100	TraesCS2D03G0141200	-	AE.SPELTOIDES.r1.2BG0093850.1	AET2Gv20137100.12	TRIDC2Av2G016510.1	TRIDC2Bv2G018830.6	-	-	-	DB	-	1	-	-	0.3412	0.1922	0.3701	0.1966	0.2281	0.2327	9.88854	14.7438	13.1389
10532	TraesCS6A03G0840100	TraesCS6B03G1002000	TraesCS6D03G0712600	TuG1812G0600003486.01.T01	AE.SPELTOIDES.r1.6BG0574350.1	AET6Gv20801000.1	TRIDC6Av2G175380.2	TRIDC6Bv2G190980.8	-	-	-	DB	-	-	-	0.0316	0.0939	0.0662	0.1274	0.0335	0.0214	0.0426	1.65777	2.27618	2.60696
10533	TraesCS3A03G0700300	TraesCS3B03G0797800	TraesCS3D03G0642400	TuG1812G0300003239.01.T02	AE.SPELTOIDES.r1.3BG0260390.1	AET3Gv20664700.3	TRIDC3Av2G168680.1	TRIDC3Bv2G147990.1	-	-	-	DB	1	1	1	0.0723	0.1588	0.0652	0.0792	0.0785	0.1926	0.06	7.07417	14.808	7.82335
10534	TraesCS3A03G0746300	TraesCS3B03G0851300	TraesCS3D03G0686900	TuG1812G0300003475.01.T01	AE.SPELTOIDES.r1.3BG0262640.1	AET3Gv20708100.2	TRIDC3Av2G181170.2	TRIDC3Bv2G157370.1	-	-	-	DA	1	1	1	0.3424	0.1871	0.4474	0.227	0.1824	0.2309	0.3948	16.7786	18.8128	22.1215
10535	TraesCS7A03G0582400	TraesCS7B03G0407400	TraesCS7D03G0565700	TuG1812G0700002682.01.T01	AE.SPELTOIDES.r1.7BG0632780.1	AET7Gv20622000.1	TRIDC7Av2G084680.2	TRIDC7Bv2G066320.2	-	-	-	DB	1	1	1	0.265	0.3291	0.1294	0.3715	0.2565	0.3072	0.1322	8.33982	13.3196	6.9733
10536	TraesCS6A03G0351700	TraesCS6B03G0447900	TraesCS6D03G0305900	TuG1812G0600001587.01.T01	AE.SPELTOIDES.r1.6BG0537350.1	AET6Gv20378600.6	TRIDC6Av2G050800.2	TRIDC6Bv2G063750.1	-	-	-	DB	1	1	1	0.2962	0.3787	0.5899	0.6102	0.4135	0.3022	0.3823	15.8253	17.6081	24.3874
10537	TraesCS6A03G0880700	TraesCS6B03G1056100	-	-	AE.SPELTOIDES.r1.6BG0577840.1	-	TRIDC6Av2G180700.1	TRIDC6Bv2G198390.1	-	-	-	-	-	-	-	-	-	-	0.4121	0.361	-	-	6.40075	-	-
10538	-	TraesCS3B03G0016300,TraesCS3B03G0035400	TraesCS3D03G0013200	-	-	-	-	-	-	-	-	-	-	-	-	-	-	-	-	-	-	-	-	-	-
10539	TraesCS5A03G0327400	TraesCS5B03G0315800	-	-	AE.SPELTOIDES.r1.5BG0416100.1	-	-	TRIDC5Bv2G060180.2	-	-	-	-	-	-	-	-	-	-	-	0.2616	-	-	22.1289	-	-
10540	TraesCS5A03G1123300	TraesCS5B03G1190200	TraesCS5D03G1076600	TuG1812G0500004922.01.T01	AE.SPELTOIDES.r1.5BG0488420.1	AET5Gv21104900.1	TRIDC5Av2G228880.3	TRIDC5Bv2G205180.1	Yes	Yes	Yes	DB	1	1	1	0.1446	0.1113	0.1728	0.1868	0.1477	0.0995	0.1964	9.92993	10.1376	12.2997
10541	TraesCS5A03G0535700	TraesCS3B03G0937300,TraesCS5B03G0547200	TraesCS5D03G0499600	TuG1812G0500002358.01.T01	AE.SPELTOIDES.r1.5BG0434170.1	AET5Gv20505300.2	TRIDC5Av2G141010.2	TRIDC5Bv2G112750.1	-	-	Yes	DB	1	1	1	0.4957	0.5023	0.2327	0.5627	0.6636	0.5989	0.2025	7.7791	6.95561	10.5985
10542	TraesCS7A03G0902900	TraesCS7B03G0709300	TraesCS7D03G0831900	-	AE.SPELTOIDES.r1.7BG0657120.1	AET7Gv20874500.1	TRIDC7Av2G174950.1	TRIDC7Bv2G137020.2	-	-	-	DB	-	-	-	-	0.0179	0.042	0.0132	0.0228	0.0211	0.0124	1.64899	1.50885	4.51866
10543	TraesCS1A03G0292800	TraesCS1B03G0376500	TraesCS1D03G0285000	TuG1812G0100001506.01.T01	AE.SPELTOIDES.r1.1BG0020550.1	AET1Gv20293800.2	TRIDC1Av2G034040.2	TRIDC1Bv2G050850.1	-	-	-	DB	1	1	1	0.0701	0.0499	0.077	0.1103	0.0973	0.0475	0.0613	7.37141	2.44862	7.2566
10544	TraesCS3A03G0262300,TraesCS3A03G0262400	TraesCS3B03G0330300,TraesCS3B03G0330800	TraesCS3D03G0254100,TraesCS3D03G0254200	TuG1812G0300001364.01.T01	AE.SPELTOIDES.r1.3BG0221320.1	AET3Gv20263300.2	TRIDC3Av2G037820.2	TRIDC3Bv2G045530.4	-	-	-	DB	-	-	-	0.0293	0.0503	0.0283	0.0353	0.0302	0.0319	0.0385	0.511188	0.488448	2.01011
10545	TraesCS3A03G0261900	TraesCS3B03G0330200	TraesCS3D03G0254000	-	AE.SPELTOIDES.r1.3BG0221270.1	AET3Gv20263200.1	-	TRIDC3Bv2G045520.1	Yes	Yes	Yes	DB	-	-	-	-	-	0.0328	-	0.0228	0.0204	0.0297	1.13323	1.93278	1.89291
10546	TraesCS2A03G0277400	TraesCS2B03G0388400	TraesCS2D03G0290900	-	AE.SPELTOIDES.r1.2BG0108320.1	AET2Gv20271000.1	-	TRIDC2Bv2G048000.1	Yes	Yes	Yes	DB	-	-	-	-	-	0.1045	-	0.1131	0.1955	0.1092	3.42354	4.65449	4.05174
10547	TraesCS2A03G0277200	TraesCS2B03G0388200	TraesCS2D03G0290800	TuG1812G0200001402.01.T01	-	AET2Gv20270900.1	TRIDC2Av2G037910.1	-	Yes	Yes	Yes	DA	-	-	-	-	0.2128	-	-	0.1066	0.2065	0.1365	3.78597	1.92678	0.639741
10548	-	TraesCS2B03G0337500	TraesCS2D03G0253900	-	-	-	-	-	-	-	-	DB	-	-	-	-	-	-	-	-	-	0.0907	-	-	2.60768
10549	-	TraesCS2B03G0337400	TraesCS2D03G0254000	-	-	-	-	-	-	-	-	DB	-	-	-	-	-	-	-	-	-	0.1281	-	-	0.242111
10550	-	TraesCS2B03G0337200,TraesCS2B03G0337300,TraesCS2B03G0338300,TraesCS2B03G0338900	TraesCS2D03G0253600	-	-	AET2Gv20238200.1	-	-	-	-	Yes	DB	-	-	-	-	-	-	-	-	-	0.1075	-	-	0.111671
10551	-	TraesCS2B03G0338200	TraesCS2D03G0254200	-	AE.SPELTOIDES.r1.2BG0104450.1	AET2Gv20238700.1	-	TRIDC2Bv2G040270.1	-	Yes	Yes	DB	-	-	-	-	-	0.15	-	-	-	0.1431	-	-	2.26511
10552	TraesCS7A03G1021200	TraesCS7B03G0862000	-	-	-	-	-	-	Yes	Yes	-	-	-	-	-	-	-	-	-	0.8136	-	-	-	-	-
10553	TraesCS7A03G1021300	TraesCS7B03G0862100	TraesCS7D03G0976400	-	AE.SPELTOIDES.r1.7BG0669540.1	AET7Gv21019600.16	TRIDC7Av2G196910.7	TRIDC7Bv2G168830.1	Yes	Yes	Yes	DA	-	1	-	-	0.4161	0.6648	0.5008	0.4124	0.3368	0.5504	18.2341	5.1097	5.96063
10554	TraesCS6A03G0275700	TraesCS6B03G0363500	TraesCS6D03G0227800	TuG1812G0600001206.01.T01	-	AET6Gv20299700.1	TRIDC6Av2G036470.10	TRIDC6Bv2G048890.8	-	-	-	DB	-	1	-	-	0	0.0092	0.0069	0.0179	0.0085	0.036	16.9874	16.1688	22.5437
10555	TraesCS3A03G1011400	TraesCS3B03G1161900	TraesCS3D03G0942100	-	AE.SPELTOIDES.r1.3BG0286050.1	AET3Gv20966900.3	TRIDC3Av2G232230.5	TRIDC3Bv2G212810.2	-	-	-	DB	-	1	-	-	0.469	0.0539	0.3222	0.0965	0.1259	0.0828	14.9971	34.5608	15.8839
10556	-	TraesCS4B03G0353900	TraesCS7D03G0661600	-	AE.SPELTOIDES.r1.7BG0679210.1	-	-	TRIDC4Bv2G065540.1	-	Yes	Yes	DB	-	-	-	-	-	-	-	-	-	0.1704	-	-	1.4741
10557	TraesCS7A03G1244600	TraesCS1B03G1047000	-	-	-	-	-	-	Yes	Yes	-	-	-	-	-	-	-	-	-	0.8337	-	-	-0.352292	-	-
10558	TraesCS3A03G0682400	TraesCS2B03G0819100,TraesCS3B03G0023400,TraesCS4B03G0651000	TraesCS6D03G0864000	-	AE.SPELTOIDES.r1.UnG0718460.1	-	TRIDC3Av2G164180.1	TRIDC2Bv2G079630.1	Yes	-	Yes	DB	-	-	-	-	-	-	99	99	99	99	1000	-8.76557	-8.76557
10559	TraesCS7A03G0335100	TraesCS7B03G0117300	TraesCS7D03G0324000	TuG1812G0700001475.01.T01	AE.SPELTOIDES.r1.7BG0611000.1	AET7Gv20363700.1	TRIDC7Av2G036160.1	TRIDC7Bv2G015420.3	Yes	-	Yes	DB	1	1	1	0.1473	0.1349	0.0914	0.1402	0.2002	0.1364	0.1398	6.6143	5.87389	4.99727
10560	TraesCS7A03G0335600	-	TraesCS7D03G0324200	TuG1812G0700001476.01.T01	-	-	TRIDC7Av2G036180.2	-	Yes	-	Yes	-	-	-	-	-	-	-	-	-	0.2949	-	-	13.8321	-
10561	TraesCS7A03G1341000	TraesCS7B03G1275600	TraesCS7D03G1266700	-	-	AET7Gv21327600.3	-	-	-	-	-	-	-	-	-	-	-	-	-	0.1604	0.1157	0.2717	1.87706	4.17202	5.74666
10562	TraesCS7A03G1340900	TraesCS7B03G1275500	TraesCS7D03G1266600	-	AE.SPELTOIDES.r1.7BG0702290.1	AET7Gv21327400.5	-	TRIDC7Bv2G218510.1	Yes	Yes	Yes	-	-	-	-	-	-	0.322	-	0.2404	0.2546	0.2806	4.78194	5.938	6.85612
10563	TraesCS7A03G1340000	TraesCS7B03G1274500	TraesCS7D03G1265400	-	AE.SPELTOIDES.r1.7BG0702390.1	AET7Gv21326200.2	TRIDC7Av2G239190.1	TRIDC7Bv2G218390.1	Yes	Yes	Yes	DA	-	-	-	-	0.1684	0.1649	0.173	0.1729	0.186	0.1646	3.88033	9.87472	3.11095
10564	TraesCS4A03G0309400	TraesCS4B03G0359200	TraesCS4D03G0335100	TuG1812G0400001877.01.T01	AE.SPELTOIDES.r1.4BG0339750.1	AET4Gv20335600.7	TRIDC4Av2G078780.15	TRIDC4Bv2G064840.4	-	-	-	-	-	-	-	0.3202	0.2418	0.2577	0.2668	0.3131	0.2118	0.4281	21.9085	29.4484	36.6222
10565	TraesCS1A03G0364800	TraesCS1B03G0418900	TraesCS1D03G0322000	TuG1812G0100001362.01.T01	AE.SPELTOIDES.r1.1BG0021180.1	AET1Gv20330700.1	TRIDC1Av2G070620.12	TRIDC1Bv2G063690.7	-	-	-	DB	1	1	1	0.1722	0.4839	0.2619	0.3182	0.3621	0.5663	0.2725	24.5236	44.3446	31.6713
10566	TraesCS2A03G0763000	TraesCS2B03G0841900	TraesCS2D03G0703800	TuG1812G0200003514.01.T01	AE.SPELTOIDES.r1.2BG0145310.1	AET2Gv20693600.7	TRIDC2Av2G183520.4	TRIDC2Bv2G146490.3	Yes	-	Yes	DA	1	1	1	0.1412	0.0846	0.0558	0.1001	0.1116	0.0847	0.0584	13.0275	13.5216	11.8095
10567	TraesCS3A03G0115900	TraesCS3B03G0153400	TraesCS3D03G0102800	TuG1812G0300000585.01.T01	AE.SPELTOIDES.r1.3BG0208470.1	AET3Gv20123400.1	TRIDC3Av2G014060.1	TRIDC3Bv2G018150.1	Yes	Yes	Yes	DA	-	1	-	0.077	0.0929	0.2383	0.073	0.0719	0.1011	0.1129	4.25986	7.41074	4.22658
10568	TraesCS2A03G0661500	TraesCS2B03G0745700	TraesCS2D03G0617100	-	-	AET2Gv20603500.3	-	-	Yes	Yes	-	DA	-	-	-	-	-	-	-	0.2171	0.1812	0.1297	43.6719	25.5207	30.7365
10569	TraesCS4A03G0186200	TraesCS4B03G0589400	TraesCS4D03G0523900	TuG1812G0400002517.01.T01	AE.SPELTOIDES.r1.4BG0356880.1	AET4Gv20545600.7	TRIDC4Av2G038900.2	TRIDC4Bv2G125380.1	Yes	Yes	Yes	-	-	-	-	0.0798	0.0561	0.0859	0.1042	0.112	0.0353	0.0728	12.4067	13.6991	11.8118
10570	TraesCS3A03G0831300	TraesCS3B03G0952600	TraesCS3D03G0762400	TuG1812G0300003874.01.T01	AE.SPELTOIDES.r1.3BG0269800.1	AET3Gv20785100.8	TRIDC3Av2G200300.1	TRIDC3Bv2G173920.1	-	-	-	DB	1	1	1	0.3483	0.3155	0.2795	0.191	0.2135	0.2155	0.1784	14.3018	14.8397	14.7419
10571	TraesCS1A03G0742600	TraesCS1B03G0847700	TraesCS1D03G0710900	-	-	AET1Gv20708900.3	-	-	-	-	-	DA	-	-	-	-	-	-	-	0.1395	0.1117	0.0606	7.44734	5.9785	7.88883
10572	TraesCS1A03G0580000	TraesCS1B03G0672700	TraesCS1D03G0553900	TuG1812G0100002607.01.T01	AE.SPELTOIDES.r1.UnG0739610.1	AET1Gv20553500.1	TRIDC1Av2G127220.3	TRIDC1Bv2G118140.3	-	-	-	DA	1	1	1	0.1104	0.104	0.1494	0.0572	0.0497	0.1168	0.1187	12.0433	15.3359	18.5874
10573	TraesCS7A03G0127100	-	TraesCS7D03G0114600	-	-	-	TRIDC7Av2G010370.7	-	Yes	-	Yes	DA	-	-	-	-	-	-	-	-	0.5177	-	-	14.0734	-
10574	TraesCS4A03G1078500	-	TraesCS7D03G0114500	-	-	AET7Gv20121200.33	TRIDC4Av2G227400.4	-	Yes	-	Yes	DA	-	-	-	-	0.2273	-	-	-	0.2385	-	-	8.8809	-
10575	TraesCS7A03G0127000	-	TraesCS7D03G0114300	-	-	AET7Gv20121200.18	-	-	Yes	-	Yes	DA	-	-	-	-	-	-	-	-	0.2067	-	-	6.56043	-
10576	TraesCS3A03G0400400	TraesCS3B03G0477400	TraesCS3D03G0374500	TuG1812G0300001936.01.T01	AE.SPELTOIDES.r1.3BG0231610.1	AET3Gv20381900.3	TRIDC3Av2G076110.1	TRIDC3Bv2G067430.1	-	-	-	DA	1	1	1	0.0293	0.115	0.1332	0	0	0.1115	0.1986	11.2404	15.7139	21.3583
10577	TraesCS2A03G1120900	TraesCS2B03G1261400,TraesCS2B03G1262300,TraesCS2B03G1262400,TraesCS2B03G1262600,TraesCS2B03G1263200,TraesCS2B03G1263300,TraesCS2B03G1263600,TraesCS2B03G1264000	TraesCS2D03G1067900	-	AE.SPELTOIDES.r1.UnG0764990.1	AET2Gv21054800.1	-	TRIDC2Bv2G213590.1	-	-	-	DB	-	1	-	-	-	0.5386	-	0.363	0.4265	0.3392	2.88831	2.80808	1.25373
10578	-	TraesCS2B03G1498300	TraesCS2D03G1268100	-	AE.SPELTOIDES.r1.5BG0388330.1	AET2Gv21243600.3	-	TRIDC2Bv2G244570.2	-	-	Yes	-	-	-	-	-	-	0.5418	-	-	-	0.5867	-	-	3.5705
10579	-	TraesCS2B03G1498100	TraesCS2D03G1268300	-	AE.SPELTOIDES.r1.2BG0194490.1	AET2Gv21243600.8	-	TRIDC2Bv2G244540.2	-	Yes	Yes	-	-	-	-	-	-	1.1603	-	-	-	0.9941	-	-	5.61135
10580	TraesCS5A03G0009900	-	TraesCS5D03G0012500	TuG1812G0500000080.01.T01	-	AET5Gv20012600.6	TRIDC5Av2G001980.1	-	-	-	Yes	DA	-	1	-	-	0.5566	-	-	-	0.5964	-	-	6.81291	-
10581	TraesCS2A03G0340800	TraesCS2B03G0457600	TraesCS2D03G0357400	TuG1812G0200001761.01.T02	AE.SPELTOIDES.r1.UnG0731600.1	AET2Gv20340400.11	TRIDC2Av2G054240.1	TRIDC2Bv2G059140.1	-	-	-	DB	1	1	1	0.5457	0.5944	0.1257	0.5496	0.5184	0.5719	0.1493	8.0627	9.89395	20.8227
10582	TraesCS2A03G0227600	TraesCS6B03G1288000	-	TuG1812G0200001120.01.T01	AE.SPELTOIDES.r1.6BG0512970.1	-	TRIDC2Av2G028530.1	TRIDC5Bv2G216230.1	Yes	-	-	-	1	-	-	0.0826	-	-	0.1021	0.0863	-	-	7.79131	-	-
10583	TraesCS7A03G1360800	TraesCS7B03G1303000	TraesCS7D03G1290300	-	-	AET7Gv21345100.1	TRIDC7Av2G241430.1	-	-	-	-	DA	-	-	-	-	0.2297	-	-	0.1122	0.1401	0.1607	3.26121	6.4796	2.01765
10584	TraesCS7A03G1243800	TraesCS7B03G1143200	-	-	-	-	TRIDC7Av2G229520.1	-	Yes	Yes	-	-	-	-	-	-	-	-	-	0.0237	-	-	1.02532	-	-
10585	TraesCS4A03G0956300	-	TraesCS7D03G1191000	-	-	-	TRIDC4Av2G216680.1	-	Yes	-	Yes	DA	-	-	-	-	-	-	-	-	0.0385	-	-	0.697735	-
10586	TraesCS7A03G1249000	TraesCS7B03G1143100	-	-	-	-	-	TRIDC7Bv2G206680.1	Yes	Yes	-	-	-	-	-	-	-	-	-	0.0523	-	-	0.49069	-	-
10587	TraesCS4A03G0956400	TraesCS7B03G1167300	-	-	AE.SPELTOIDES.r1.UnG0894980.1	-	TRIDC4Av2G216670.1	TRIDC7Bv2G207810.1	Yes	Yes	-	-	-	-	-	-	-	-	0.1178	0.1178	-	-	3.7467	-	-
10588	-	TraesCS7B03G1145400	TraesCS7D03G1187300	-	-	-	-	-	-	Yes	Yes	-	-	-	-	-	-	-	-	-	-	0.0933	-	-	0.30849
10589	TraesCS2A03G0777200	TraesCS2B03G0860100	TraesCS2D03G0717500	TuG1812G0200003644.01.T01	AE.SPELTOIDES.r1.2BG0146750.1	AET2Gv20711800.2	TRIDC2Av2G187070.2	TRIDC2Bv2G149950.1	-	-	-	DB	1	1	1	0.048	0.0593	0.0902	0.0891	0.0718	0.1141	0.1183	7.66792	9.33399	7.22865
10590	TraesCS6A03G0624100	-	TraesCS6D03G0516600	TuG1812G0600002486.01.T01	-	AET6Gv20595600.1	TRIDC6Av2G129930.1	-	-	-	-	DA	-	-	-	-	0	-	-	-	0.015	-	-	3.15563	-
10591	TraesCS5A03G0959100,TraesCS5A03G0959300	TraesCS5B03G1009100	TraesCS5D03G0914600,TraesCS5D03G0914700	-	AE.SPELTOIDES.r1.5BG0474150.1	AET5Gv20931800.1	TRIDC5Av2G206370.1	TRIDC5Bv2G179590.1	-	Yes	-	DB	-	-	-	-	0.1199	0.0769	0.1239	0.1416	0.1393	0.0995	1.31462	1.22648	0.878318
10592	TraesCS1A03G1060500,TraesCS1A03G1060600	-	TraesCS1D03G1021600	TuG1812G0100004749.01.T01	-	AET1Gv21026800.1	TRIDC1Av2G205510.1	-	-	-	Yes	DA	-	-	-	-	0.1535	-	-	-	0.176	-	-	0.0907462	-
10593	-	TraesCS1B03G1257100	TraesCS1D03G1021800	-	AE.SPELTOIDES.r1.1BG0074850.1	AET1Gv21026900.2	-	TRIDC1Bv2G200620.1	-	Yes	Yes	-	-	-	-	-	-	0.3369	-	-	-	0.3098	-	-	0.249622
10594	TraesCS2A03G0653000	TraesCS2B03G0716400	TraesCS2D03G0595700	TuG1812G0200002924.01.T01	AE.SPELTOIDES.r1.2BG0136630.1	AET2Gv20581900.1	TRIDC2Av2G151020.1	TRIDC2Bv2G115890.1	Yes	Yes	Yes	DA	1	1	1	0.0977	0.084	0.1223	0.0716	0.0847	0.0583	0.1523	4.23353	3.71249	4.7254
10595	-	TraesCS2B03G0716100	TraesCS2D03G0595400	-	AE.SPELTOIDES.r1.2BG0136610.1	AET2Gv20581800.1	-	TRIDC2Bv2G115840.1	-	Yes	Yes	DB	-	-	-	-	-	0.102	-	-	-	0.0991	-	-	1.89119
10596	TraesCS5A03G0959600	TraesCS5B03G1009400	TraesCS5D03G0915000	-	AE.SPELTOIDES.r1.5BG0474170.1	-	TRIDC5Av2G206380.1	TRIDC5Bv2G179610.1	Yes	Yes	Yes	DA	-	-	-	-	-	-	0.0658	0.076	0.0635	0.0641	1.38688	1.69233	0.552398
10597	TraesCS2A03G0770000	TraesCS2B03G0848400	TraesCS2D03G0708800	-	-	AET2Gv20699300.1	-	-	-	-	-	DB	-	-	-	-	-	-	-	0.4407	0.5787	0.4825	3.12876	6.75903	0.693244
10598	TraesCS2A03G0232100	TraesCS2B03G0319000	TraesCS2D03G0237200	TuG1812G0200001139.01.T01	AE.SPELTOIDES.r1.2BG0102970.1	AET2Gv20223100.2	TRIDC2Av2G029420.1	TRIDC2Bv2G037250.2	-	-	-	DB	1	1	1	0.0965	0.0319	0.0152	0.0538	0.0479	0.0561	0.0276	11.6141	10.7328	5.09273
10599	TraesCS5A03G0198400	TraesCS5B03G0219100	TraesCS5D03G0223800	TuG1812G0500000903.01.T01	AE.SPELTOIDES.r1.5BG0406820.1	AET5Gv20224700.1	TRIDC5Av2G037400.1	TRIDC5Bv2G036150.2	-	-	-	DB	1	1	1	0.2281	0.5105	0.3153	0.4931	0.2861	0.3039	0.37	24.2106	29.6387	64.2435
10600	-	TraesCS2B03G0136200	TraesCS5D03G0504000	-	-	-	-	TRIDC2Bv2G011820.2	-	Yes	Yes	-	-	-	-	-	-	-	-	-	-	3.5218	-	-	12.9578
10601	TraesCS5A03G1144000	-	TraesCS5D03G1099200	-	-	AET5Gv21122900.1	-	-	-	-	-	-	-	-	-	-	-	-	-	-	2.7079	-	-	-1.5887	-
10602	TraesCS5A03G1144100	-	TraesCS5D03G1099500	-	-	AET5Gv21123100.2	TRIDC5Av2G231920.3	-	-	-	-	DA	-	-	-	-	0.2487	-	-	-	0.2487	-	-	2.96489	-
10603	TraesCS3A03G0794000	-	TraesCS3D03G0733600	TuG1812G0300003713.01.T01	-	AET3Gv20753100.1	TRIDC3Av2G193280.1	-	-	-	-	-	-	-	-	-	0.3014	-	-	-	0.3181	-	-	5.06561	-
10604	-	TraesCS7B03G0987400	TraesCS7D03G1076900	-	-	AET7Gv21140300.1	-	-	-	-	-	DB	-	-	-	-	-	-	-	-	-	0.5783	-	-	5.65792
10605	TraesCS7A03G1130400,TraesCS7A03G1130600	TraesCS7B03G0987500	TraesCS7D03G1077000	TuG1812G0500002911.01.T01	AE.SPELTOIDES.r1.7BG0680460.1	AET7Gv21140500.1	TRIDC7Av2G214760.1	TRIDC7Bv2G186610.1	-	-	-	DB	-	-	-	0.2937	0.1677	0.0955	0.1241	0.123	0.724	0.2027	4.10659	22.5407	4.62819
10606	TraesCS2A03G0935200	TraesCS2B03G1029500	TraesCS2D03G0874900	-	-	AET2Gv20861500.1	-	-	Yes	Yes	Yes	-	-	-	-	-	-	-	-	0.1062	0.1784	0.0891	4.56876	10.6581	3.2735
10607	TraesCS4A03G0910300	TraesCS4B03G0781400	TraesCS4D03G0701600	-	-	AET4Gv20719000.1	-	-	Yes	-	-	DB	-	-	-	-	-	-	-	0.0554	0.088	0.0107	0.322769	2.09682	0.887702
10608	TraesCS6A03G0931700	TraesCS6B03G1129900	TraesCS6D03G0805900	-	-	AET6Gv20899500.1	-	-	Yes	Yes	Yes	-	-	-	-	-	-	-	-	0.0759	0.2011	0.1053	2.1916	4.67773	3.35083
10609	TraesCS5A03G0647800	TraesCS5B03G0672600	TraesCS5D03G0614000	-	-	AET5Gv20611300.1	-	-	Yes	Yes	Yes	DB	-	-	-	-	-	-	-	0.3603	0.0369	0.1875	9.00909	7.91927	4.59585
10610	-	TraesCS2B03G1272500	TraesCS2D03G1073300	-	-	AET2Gv21061200.1	-	-	-	Yes	Yes	DB	-	-	-	-	-	-	-	-	-	0.2681	-	-	9.89707
10611	-	TraesCS4B03G0823600	TraesCS4D03G0734900	-	-	AET4Gv20753200.1	-	-	-	Yes	Yes	-	-	-	-	-	-	-	-	-	-	0.0745	-	-	1.65685
10612	TraesCS1A03G0647000	TraesCS1B03G0733300	TraesCS1D03G0605000	TuG1812G0100002907.01.T01	AE.SPELTOIDES.r1.UnG0774000.1	AET1Gv20610100.3	TRIDC1Av2G143420.1	TRIDC1Bv2G129810.1	-	-	-	DB	-	-	-	0.0233	0.0715	0.115	0.029	0.0483	0.0494	0.1359	3.64099	2.80391	6.59979
10613	TraesCS3A03G0654700	TraesCS3B03G0742300	TraesCS3D03G0599200	TuG1812G0300003024.01.T01	AE.SPELTOIDES.r1.UnG0742620.1	AET3Gv20622100.3	TRIDC3Av2G157180.1	TRIDC3Bv2G137380.1	-	-	-	DA	-	1	-	0.012	0.0139	0.0873	0.0444	0.022	0.014	0.057	7.65654	5.02826	10.0147
10614	TraesCS3A03G0390900	TraesCS3B03G0486000	TraesCS3D03G0382200	TuG1812G0300001797.01.T01	AE.SPELTOIDES.r1.3BG0232380.1	AET3Gv20388800.4	TRIDC3Av2G073420.1	TRIDC3Bv2G068770.1	-	-	-	DA	-	1	-	0.0448	0.0685	0.0572	0.0195	0.0302	0.068	0.0706	3.46925	4.96063	4.06224
10615	TraesCS7A03G1111100	TraesCS7B03G0965800	TraesCS7D03G1060200	TuG1812G0700004937.01.T01	AE.SPELTOIDES.r1.7BG0678120.1	AET7Gv21120900.9	TRIDC7Av2G211200.2	TRIDC7Bv2G183640.2	-	-	-	DA	1	1	1	0.4112	0.2655	0.358	0.4366	0.4343	0.3052	0.2891	29.6619	24.9424	31.5014
10616	TraesCS5A03G0037100	TraesCS5B03G0029800	TraesCS5D03G0047900	-	-	AET5Gv20043400.3	-	-	-	-	-	-	-	-	-	-	-	-	-	0.1722	0.0902	0.1628	12.106	12.0139	11.9222
10617	TraesCS5A03G0060700	TraesCS5B03G0053200	TraesCS5D03G0077800	-	AE.SPELTOIDES.r1.5BG0391670.1	AET5Gv20081900.1	TRIDC5Av2G008640.23	TRIDC5Bv2G006620.24	Yes	Yes	Yes	DA	-	1	-	-	0.1068	0.0626	0.0459	0.0406	0.418	0.2847	10.9911	10.3006	6.41843
10618	TraesCS4A03G0754900	TraesCS4B03G0030000	TraesCS4D03G0020600	TuG1812G0400000183.01.T03	AE.SPELTOIDES.r1.4BG0322030.2	AET4Gv20022400.3	TRIDC4Av2G185080.5	TRIDC4Bv2G003910.1	Yes	Yes	Yes	-	-	-	-	0.1174	0.1496	0.196	0.0457	0.0426	0.0321	0.0259	14.209	11.9013	17.3265
10619	TraesCS1A03G0720400	TraesCS1B03G0822100	TraesCS3D03G0776100	TuG1812G0100003266.01.T01	-	AET3Gv20799000.1	TRIDC1Av2G158650.1	-	Yes	Yes	Yes	DA	-	-	-	-	0.002	-	-	0	0.0021	0.0018	6.58272	0.642026	0.276126
10620	TraesCS3A03G0846100	TraesCS3B03G0971800	TraesCS1D03G0683600	-	AE.SPELTOIDES.r1.3BG0271080.1	-	-	TRIDC1Bv2G145530.1	Yes	Yes	Yes	DA	-	-	-	-	-	-	-	0	0.0037	0.004	6.20728	0.306162	0.292524
10621	TraesCS3A03G0858400	TraesCS3B03G0983000	TraesCS3D03G0787000	TuG1812G0300004001.01.T01	AE.SPELTOIDES.r1.3BG0271970.1	AET3Gv20813000.1	TRIDC3Av2G205510.3	TRIDC3Bv2G181230.2	-	-	-	DB	-	1	-	0.4234	0.2959	0.1171	0.1304	0.6021	0.6744	0.1598	3.93983	5.13982	14.9109
10622	TraesCS6A03G0991400	TraesCS6B03G1214200	TraesCS6D03G0875100	-	AE.SPELTOIDES.r1.6BG0589340.1	-	-	TRIDC6Bv2G216870.2	-	-	-	DB	-	-	-	-	-	-	-	0.1663	0.1659	0.0699	10.0501	9.31159	10.2459
10623	TraesCS1A03G0714500	TraesCS1B03G0815600	TraesCS1D03G0677700	-	AE.SPELTOIDES.r1.UnG0745710.1	AET1Gv20678400.3	TRIDC1Av2G157080.2	TRIDC1Bv2G144420.2	-	-	-	DB	-	1	-	-	0.2161	0.4737	0.4929	0.4458	0.3147	0.7445	46.5504	32.9826	72.5177
10624	TraesCS4A03G0296900	TraesCS4B03G0469500	TraesCS4D03G0422800	TuG1812G0400001820.01.T02	AE.SPELTOIDES.r1.4BG0347470.1	AET4Gv20446400.3	TRIDC4Av2G074500.1	TRIDC4Bv2G097760.1	Yes	Yes	Yes	DB	1	1	1	0.0601	0.034	0.055	0.0473	0.0614	0.0292	0.0654	6.73189	5.42237	6.42675
10625	TraesCS1A03G0745100	TraesCS1B03G0849800	TraesCS1D03G0712600	TuG1812G0100003382.01.T01	AE.SPELTOIDES.r1.1BG0052360.1	AET1Gv20711500.1	TRIDC1Av2G164090.2	TRIDC1Bv2G151110.2	Yes	Yes	Yes	DA	1	1	1	0.0733	0.2553	0.358	0.0928	0.0348	0.0394	0.0627	13.3558	7.39102	15.6354
10626	TraesCS4A03G0026400	TraesCS4B03G0759800	TraesCS4D03G0680400	TuG1812G0400003323.01.T01	AE.SPELTOIDES.r1.4BG0370240.1	AET4Gv20700200.1	TRIDC4Av2G003900.1	TRIDC4Bv2G159040.2	-	-	-	DB	1	1	1	0.2046	0.1002	0.1355	0.1013	0.1652	0.1222	0.2474	13.0643	18.2521	34.4729
10627	TraesCS5A03G0312900	TraesCS5B03G0314000	TraesCS5D03G0317800	-	AE.SPELTOIDES.r1.5BG0415940.1	AET5Gv20319600.1	TRIDC5Av2G077510.1	TRIDC5Bv2G059360.1	-	-	-	DB	-	1	-	-	0.6683	0.2982	0.4978	0.2068	0.2235	0.1141	12.6519	11.2357	33.9622
10628	TraesCS6A03G0946300	TraesCS6B03G1157300	TraesCS6D03G0824600	TuG1812G0600004000.01.T01	AE.SPELTOIDES.r1.6BG0584960.1	AET6Gv20917600.4	TRIDC6Av2G190390.1	TRIDC6Bv2G210520.2	-	-	-	DB	1	1	1	0.0882	0.17	0.076	0.0852	0.0929	0.1576	0.0589	13.7653	27.7982	13.0494
10629	TraesCS5A03G1230500	TraesCS4B03G0929000	TraesCS4D03G0814000	TuG1812G0500005346.01.T01	AE.SPELTOIDES.r1.UnG0762370.1	AET4Gv20827700.2	TRIDC5Av2G245030.1	TRIDC4Bv2G183730.1	-	Yes	Yes	DB	1	1	1	0.1768	0.352	0.2032	0.4032	0.1585	0.2205	0.2063	9.04737	8.32857	7.37369
10630	TraesCS1A03G0573800	TraesCS1B03G0665100	TraesCS1D03G0547500	TuG1812G0100002576.01.T01	-	AET1Gv20547500.6	TRIDC1Av2G125530.2	TRIDC1Bv2G116590.2	-	-	Yes	DB	-	1	-	-	0.2027	0.2541	0.3365	0.4427	0.3439	0.2879	16.647	12.9898	18.7261
10631	TraesCS3A03G0218800	-	TraesCS3D03G0200600	-	-	-	-	-	-	-	-	DA	-	-	-	-	-	-	-	-	0.4711	-	-	2.91077	-
10632	TraesCS5A03G1033700	TraesCS5B03G1083700	TraesCS5D03G0975000	TuG1812G0500004607.01.T01	AE.SPELTOIDES.r1.5BG0480600.1	-	TRIDC5Av2G216650.1	TRIDC5Bv2G190310.1	Yes	Yes	Yes	DA	1	-	-	0.3771	-	-	0.3961	0.3871	0.4276	0.2069	5.04703	6.25888	24.2408
10633	TraesCS5A03G1034300	TraesCS5B03G1084200	TraesCS5D03G0975400	TuG1812G0500004612.01.T01	AE.SPELTOIDES.r1.5BG0480630.1	AET5Gv21013400.3	TRIDC5Av2G216750.1	TRIDC5Bv2G190430.1	Yes	Yes	Yes	DA	-	1	-	0.2414	0.3533	0.0723	0.095	0.1265	0.2264	0.092	1.10988	10.9285	1.27398
10634	TraesCS6A03G0093500	-	TraesCS6D03G0100400	TuG1812G0600000377.01.T01	-	AET6Gv20104700.1	TRIDC6Av2G008430.1	-	-	-	-	DA	-	1	-	-	0.2205	-	-	-	0.1968	-	-	2.9021	-
10635	TraesCS3A03G0961800,TraesCS3A03G0966600	TraesCS3B03G1102700,TraesCS3B03G1102900	TraesCS3D03G0896700	TuG1812G0300004454.01.T01	AE.SPELTOIDES.r1.3BG0280260.1	AET3Gv20921200.4	TRIDC3Av2G223820.1	TRIDC3Bv2G202930.1	-	-	Yes	DB	1	1	1	0.077	0.0822	0.1546	0.104	0.1126	0.0974	0.1006	4.327	5.8149	8.58838
10636	-	TraesCS3B03G1103400	TraesCS3D03G0897200	-	-	AET3Gv20921900.1	-	-	-	Yes	Yes	-	-	-	-	-	-	-	-	-	-	0.1443	-	-	5.33907
10637	TraesCS3A03G0991700	TraesCS3B03G1138800	TraesCS3D03G0922900	-	-	AET3Gv20948500.17	-	TRIDC3Bv2G209760.1	-	-	-	DB	-	-	-	-	-	0.6032	-	0.665	0.6784	0.6172	20.6399	18.668	17.3423
10638	-	TraesCS3B03G1138000	TraesCS3D03G0922300	-	AE.SPELTOIDES.r1.3BG0284410.1	AET3Gv20948200.2	-	TRIDC3Bv2G209580.1	-	-	Yes	-	-	-	-	-	-	0.5486	-	-	-	0.44	-	-	2.4145
10639	TraesCS3A03G0991400	TraesCS3B03G1138700	TraesCS3D03G0922700	TuG1812G0300004836.01.T01	AE.SPELTOIDES.r1.3BG0284500.1	AET3Gv20948500.5	TRIDC3Av2G229070.1	TRIDC3Bv2G209720.2	-	-	-	DA	1	1	1	1.0118	0.4701	1.036	0.7612	0.7954	0.6288	0.8215	11.8481	32.2165	12.1593
10640	TraesCS4A03G0539800	TraesCS4B03G0240800	TraesCS4D03G0203500	TuG1812G0400001047.01.T01	AE.SPELTOIDES.r1.UnG0729660.1	AET4Gv20222300.1	TRIDC4Av2G146350.1	TRIDC4Bv2G038220.1	Yes	-	-	DB	1	1	1	0.1027	0.1024	0.0834	0.0683	0.0775	0.1114	0.0841	2.86965	2.66959	4.71029
10641	TraesCS2A03G1337700	TraesCS2B03G1542300	TraesCS2D03G1306100	-	-	AET2Gv21278700.3	-	TRIDC2Bv2G249050.1	Yes	Yes	Yes	DA	-	-	-	-	-	0.2335	-	0.3479	0.2622	0.3065	1.54569	4.09507	3.049
10642	TraesCS6A03G0275100	TraesCS6B03G0363200	TraesCS6D03G0227700	TuG1812G0600001183.01.T01	AE.SPELTOIDES.r1.6BG0530340.1	AET6Gv20299500.1	TRIDC6Av2G036190.3	TRIDC6Bv2G048850.1	-	-	-	DA	-	-	-	0.092	0.1087	0.1321	0.0759	0.0965	0.1114	0.163	1.80624	3.01208	4.28178
10643	TraesCS3A03G0022000	TraesCS3B03G0022700	TraesCS3D03G0017900	TuG1812G0300000126.01.T01	AE.SPELTOIDES.r1.3BG0200900.1	AET3Gv20020700.1	TRIDC3Av2G004000.4	TRIDC3Bv2G003240.1	Yes	Yes	Yes	-	-	-	-	0.0405	0.0847	0.071	0.0686	0.0625	0.0762	0.0565	0.779959	0.691642	0.783692
10644	TraesCS3A03G0097100	TraesCS3B03G0077100,TraesCS3B03G0110500	TraesCS3D03G0055900	-	AE.SPELTOIDES.r1.UnG0912930.1	AET3Gv20061600.1	TRIDC3Av2G011290.2	TRIDC3Bv2G013890.1	Yes	-	Yes	DA	-	-	-	-	0.0548	0.0565	0.04	0.0539	0.0539	0.056	1.66955	2.75822	2.90483
10645	-	TraesCS5B03G0609400	TraesCS5D03G0558200	-	-	-	-	-	-	Yes	Yes	-	-	-	-	-	-	-	-	-	-	0.0556	-	-	-
10646	TraesCS6A03G0840800,TraesCS6A03G0841200	TraesCS6B03G1002600	TraesCS6D03G0712700	-	-	-	-	-	-	Yes	Yes	-	-	-	-	-	-	-	-	0.0494	0.0655	0.0619	-	-	-
10647	TraesCS5A03G0594900	TraesCS5B03G0609200	TraesCS5D03G0557800	TuG1812G0500002672.01.T01	AE.SPELTOIDES.r1.5BG0439240.1	AET5Gv20561200.2	TRIDC5Av2G152820.2	TRIDC5Bv2G122710.1	Yes	Yes	Yes	DB	-	-	-	0.0576	0.0582	0.0573	0.06	0.0432	0.0617	0.0613	2.68643	2.88891	3.01985
10648	TraesCS6A03G0841800	TraesCS6B03G1002900,TraesCS6B03G1003700	TraesCS6D03G0713700	TuG1812G0600003493.01.T01	-	AET6Gv20801100.17	TRIDC6Av2G175390.8	-	Yes	-	Yes	DA	-	-	-	-	0.0772	-	-	0.0719	0.0722	0.0487	2.32261	1.79592	3.34906
10649	TraesCS1A03G0837200	TraesCS1B03G0960800	TraesCS1D03G0805600	TuG1812G0100003770.01.T03	-	AET1Gv20813100.3	TRIDC1Av2G177310.8	TRIDC1Bv2G166610.5	-	-	-	DB	-	1	-	-	0.5244	0.9079	0.5712	0.5051	0.545	0.9258	18.9369	22.2671	69.6922
10650	TraesCS4A03G0608900	TraesCS4B03G0195100	TraesCS3D03G1133300	TuG1812G0400000834.01.T01	-	-	TRIDC4Av2G161750.2	-	-	-	Yes	DB	-	-	-	-	-	-	-	0.1282	0.122	0.1173	2.10478	-0.0109883	-0.0123599
10651	TraesCS3A03G0941200	TraesCS3B03G1072200	TraesCS3D03G0874300	TuG1812G0300004361.01.T01	AE.SPELTOIDES.r1.3BG0279480.1	AET3Gv20895500.1	TRIDC3Av2G220090.1	TRIDC3Bv2G198410.1	-	-	-	DB	-	-	-	0.0417	0.0303	0.0344	0.033	0.0299	0.0235	0.0355	3.37893	3.85632	7.6402
10652	TraesCS4A03G0609200	TraesCS4B03G0194900	-	-	AE.SPELTOIDES.r1.4BG0327610.1	-	-	TRIDC4Bv2G029920.1	Yes	Yes	-	-	-	-	-	-	-	-	-	0.0597	-	-	0.505724	-	-
10653	TraesCS3A03G1187500	TraesCS3B03G1432000	TraesCS3D03G1131900	-	-	AET3Gv21182900.1	-	-	Yes	Yes	Yes	DB	-	-	-	-	-	-	-	0.1011	0.0752	0.0766	1.95945	1.68527	2.44709
10654	TraesCS2A03G0882000	TraesCS3B03G1433000	-	TuG1812G0200004100.01.T01	AE.SPELTOIDES.r1.3BG0307530.1	-	TRIDC2Av2G209920.2	TRIDC3Bv2G243580.1	Yes	Yes	-	-	-	-	-	0.0579	-	-	0.1593	0.0842	-	-	2.97743	-	-
10655	TraesCS5A03G0548700	TraesCS5B03G0558400	TraesCS5D03G0512400	-	AE.SPELTOIDES.r1.5BG0435260.1	AET5Gv20518500.5	TRIDC5Av2G143890.3	TRIDC5Bv2G114810.3	-	-	-	-	-	-	-	-	0.2372	0.2555	0.3595	0.3797	0.3804	0.3594	25.9349	30.7851	23.5038
10656	TraesCS4A03G0407700	TraesCS4B03G0400500	TraesCS4D03G0374000	TuG1812G0400001769.01.T01	AE.SPELTOIDES.r1.4BG0342230.1	AET4Gv20372600.1	TRIDC4Av2G108620.6	TRIDC4Bv2G093710.1	-	-	-	DB	1	1	1	0.1867	0.1746	0.144	0.1453	0.097	0.1536	0.116	3.45655	6.16937	18.2541
10657	TraesCS4A03G0290100	TraesCS4B03G0480000	TraesCS4D03G0428500	-	AE.SPELTOIDES.r1.4BG0348710.1	AET4Gv20452100.1	TRIDC4Av2G072190.3	TRIDC4Bv2G099830.3	-	-	-	DB	-	1	-	-	0.0976	0.3565	0.2537	0.2244	0.1022	0.32	31.9144	28.5346	44.9142
10658	TraesCS7A03G0356400	TraesCS7B03G0152000	-	-	AE.SPELTOIDES.r1.7BG0613290.1	-	TRIDC7Av2G040340.1	TRIDC7Bv2G020690.6	-	-	-	-	-	-	-	-	-	-	0.657	0.0635	-	-	19.7483	-	-
10659	TraesCS6A03G0898800	TraesCS6B03G1081600	TraesCS6D03G0771500	-	AE.SPELTOIDES.r1.6BG0579430.1	AET6Gv20863500.8	-	TRIDC6Bv2G201940.2	-	-	-	DB	-	1	-	-	-	0.1824	-	0.0292	0.096	0.1725	9.16232	10.6711	31.3078
10660	TraesCS4A03G1097800	TraesCS7B03G0676500	TraesCS2D03G1012500	-	-	-	TRIDC4Av2G228150.3	TRIDC7Bv2G131650.1	-	-	-	-	-	-	-	-	-	-	0.4594	0.6452	0.724	0.5075	0.098252	1.06785	0.0328319
10661	TraesCS1A03G0524200	TraesCS1B03G0613500	TraesCS1D03G0507000	TuG1812G0100002340.01.T01	AE.SPELTOIDES.r1.1BG0035900.1	AET1Gv20506600.1	TRIDC1Av2G114200.2	TRIDC1Bv2G105140.2	-	-	-	DB	1	1	1	0.0424	0.0684	0.045	0.0546	0.053	0.1026	0.0582	8.9757	9.37964	7.21251
10662	TraesCS6A03G0713200	TraesCS6B03G0848300	TraesCS6D03G0598700	-	AE.SPELTOIDES.r1.6BG0563820.1	AET6Gv20680400.2	-	TRIDC6Bv2G156520.1	Yes	Yes	Yes	DB	-	-	-	-	-	0.0627	-	0.0377	0.0591	0.0573	9.40604	12.3101	12.3452
10663	TraesCS2A03G0023700	TraesCS2B03G0030400	TraesCS2D03G0021500	TuG1812G0200000110.01.T01	AE.SPELTOIDES.r1.2BG0084680.1	AET2Gv20022000.5	TRIDC2Av2G002100.1	TRIDC2Bv2G002150.1	Yes	Yes	Yes	DA	1	1	1	0.127	0.1088	0.1228	0.0826	0.0901	0.1168	0.1395	5.19975	11.6005	6.33944
10664	TraesCS3A03G0793200	TraesCS3B03G0914700	TraesCS3D03G0732700	-	AE.SPELTOIDES.r1.3BG0266730.1	AET3Gv20752400.2	-	TRIDC3Bv2G167020.1	-	-	-	DB	-	-	-	-	-	0.1503	-	0.0573	0.1289	0.1037	3.55036	4.95968	3.80399
10665	TraesCS1A03G0772300	TraesCS1B03G0884500	TraesCS1D03G0739600	TuG1812G0400003716.01.T01	-	AET1Gv20736900.2	TRIDC1Av2G168370.1	-	Yes	-	-	DA	-	-	-	-	0.0416	-	-	0.0341	0.041	0.0513	2.22863	2.84152	2.94409
10666	TraesCS2A03G0378500	TraesCS2B03G0503200	TraesCS2D03G0395500	TuG1812G0200001888.01.T01	AE.SPELTOIDES.r1.2BG0117370.1	AET2Gv20377200.1	TRIDC2Av2G066050.1	TRIDC2Bv2G066630.1	-	-	-	DB	1	1	1	0.019	0	0	0	0.0186	0	0.0183	8.41773	17.7774	8.9656
10667	TraesCS7A03G0490400	TraesCS7B03G0303300	TraesCS7D03G0473000	TuG1812G0700002218.01.T01	AE.SPELTOIDES.r1.7BG0625380.1	AET7Gv20526200.2	TRIDC7Av2G063210.1	TRIDC7Bv2G045890.1	-	-	-	-	1	-	-	0.1183	0.0572	0.0903	0.1525	0.137	0.0641	0.0796	7.5813	7.90188	6.20874
10668	TraesCS6A03G0750700	TraesCS6B03G0889600	TraesCS6D03G0634700	TuG1812G0600003112.01.T01	AE.SPELTOIDES.r1.6BG0566740.1	AET6Gv20712800.4	TRIDC6Av2G159180.1	TRIDC6Bv2G167260.1	-	-	-	DA	1	1	1	0.0695	0.0113	0.0668	0.0661	0.0578	0.0276	0.0523	7.08078	10.1401	11.7754
10669	TraesCS1A03G0233900	TraesCS1B03G0344200	TraesCS1D03G0251200	TuG1812G0100001276.01.T01	AE.SPELTOIDES.r1.UnG0731290.1	AET1Gv20253500.3	TRIDC1Av2G046090.7	TRIDC1Bv2G042510.3	Yes	Yes	Yes	DB	1	1	1	0.0123	0.1695	0.1277	0.012	0	0.0302	0.0243	11.6575	18.3435	20.5446
10670	TraesCS3A03G0793800	TraesCS3B03G0914900	TraesCS3D03G0733300	TuG1812G0300003712.01.T01	AE.SPELTOIDES.r1.3BG0266780.1	AET3Gv20752800.2	TRIDC3Av2G193190.1	TRIDC3Bv2G167080.2	Yes	Yes	Yes	DA	-	-	-	0	0	0.0025	0.0026	0	0.038	0.0173	1.67033	3.44341	2.05255
10671	TraesCS5A03G0385100	TraesCS5B03G0375200	TraesCS5D03G0380800	TuG1812G0500001577.01.T01	AE.SPELTOIDES.r1.5BG0420900.1	AET5Gv20362700.1	TRIDC5Av2G101270.1	TRIDC5Bv2G076590.1	Yes	Yes	Yes	DB	1	1	1	0.1253	0.0717	0.0891	0.1639	0.1873	0.087	0.0974	19.1728	15.8995	14.0855
10672	TraesCS1A03G0771900	TraesCS1B03G0883900	TraesCS1D03G0738900	-	AE.SPELTOIDES.r1.1BG0053380.1	AET1Gv20736400.3	-	TRIDC1Bv2G155360.1	Yes	Yes	Yes	DB	-	1	-	-	-	0.0185	-	0.0126	0	0.0151	5.41897	6.85166	6.45256
10673	TraesCS4A03G0548100	TraesCS5B03G0228200	-	-	-	-	TRIDC4Av2G148760.1	-	-	-	-	-	-	-	-	-	-	-	-	0.2588	-	-	4.22083	-	-
10674	TraesCS6A03G0309900	TraesCS6B03G0386700	-	-	-	-	TRIDC6Av2G042300.1	-	-	Yes	-	-	-	-	-	-	-	-	-	1.6734	-	-	7.96573	-	-
10675	TraesCS4A03G0525600	TraesCS4B03G0271800	TraesCS4D03G0231700	-	-	-	TRIDC4Av2G142770.1	TRIDC4Bv2G046540.1	-	-	-	DA	-	-	-	-	-	-	0.7534	0.5129	0.5978	0.9827	14.8713	15.0828	26.0005
10676	TraesCS3A03G0784300	TraesCS3B03G0902700	TraesCS3D03G0724100	TuG1812G0300003652.01.T03	AE.SPELTOIDES.r1.3BG0266010.1	AET3Gv20743400.3	TRIDC3Av2G191290.5	TRIDC3Bv2G165290.1	-	-	-	-	-	-	-	0.4188	0.195	0.4744	0.4636	0.4935	0.5783	0.1435	4.9827	5.6223	11.3139
10677	TraesCS5A03G0524300	TraesCS5B03G0534700	TraesCS5D03G0489600	TuG1812G0500002321.01.T01	AE.SPELTOIDES.r1.5BG0433220.1	AET5Gv20493600.1	TRIDC5Av2G138650.1	TRIDC5Bv2G109540.1	Yes	Yes	Yes	DB	1	1	1	0.1756	0.201	0.0543	0.1573	0.138	0.2393	0.048	13.8191	27.3163	13.6808
10678	TraesCS1A03G0573000	TraesCS1B03G0663500	TraesCS1D03G0546700	-	AE.SPELTOIDES.r1.UnG0739050.1	AET1Gv20546900.1	TRIDC1Av2G125310.2	TRIDC1Bv2G116290.4	Yes	Yes	Yes	-	-	-	-	-	0.1252	0.1325	0.0931	0.0936	0.1907	0.2141	4.90807	5.61029	6.06963
10679	TraesCS3A03G0950300	-	TraesCS1D03G0532800	TuG1812G0500001368.01.T01	-	-	TRIDC3Av2G239250.1	-	Yes	-	Yes	DA	-	-	-	-	-	-	-	-	0.5797	-	-	0.603766	-
10680	TraesCS1A03G0843600	TraesCS1B03G0968700	TraesCS1D03G0812300	TuG1812G0100003840.01.T01	-	AET1Gv20819300.1	TRIDC1Av2G178000.1	TRIDC1Bv2G167660.5	-	-	-	-	-	-	-	-	0.2502	0.7022	0.4391	0.4486	0.5135	0.4354	8.80265	15.3873	13.5304
10681	TraesCS3A03G0696200	TraesCS3B03G0794000	TraesCS3D03G0637300	-	AE.SPELTOIDES.r1.3BG0260750.1	AET3Gv20660100.5	TRIDC3Av2G167860.3	TRIDC3Bv2G147580.2	-	-	-	DA	-	1	-	-	0.5473	0.4347	0.4541	0.5371	0.5053	0.6638	14.4318	9.96471	11.9658
10682	TraesCS5A03G0767500	TraesCS5B03G0802200	TraesCS5D03G0727300	TuG1812G0500003627.01.T01	AE.SPELTOIDES.r1.5BG0454750.1	AET5Gv20728000.9	TRIDC5Av2G177430.1	TRIDC5Bv2G150830.1	-	-	-	DA	1	-	-	0.1322	0.4089	0.3163	0.1618	0.1703	0.0971	0.1447	1.37637	8.89669	1.19223
10683	TraesCS3A03G1101900	TraesCS3B03G1280300	TraesCS3D03G1033900,TraesCS3D03G1035000	-	-	-	TRIDC3Av2G243360.1	TRIDC3Bv2G227510.1	-	-	-	-	-	-	-	-	-	-	0.4818	0.5555	0.6146	0.9577	1.28832	-0.152859	-0.100938
10684	-	TraesCS3B03G1178000	TraesCS3D03G1078600	-	-	AET3Gv21125100.2	-	-	-	-	-	-	-	-	-	-	-	-	-	-	-	0.6477	-	-	3.65805
10685	-	TraesCS3B03G1345800	TraesCS3D03G1077800	-	-	AET3Gv21124300.1	-	-	-	-	-	-	-	-	-	-	-	-	-	-	-	0.4129	-	-	5.95645
10686	TraesCS7A03G0604300	TraesCS7B03G0434900	TraesCS7D03G0595100	TuG1812G0700002894.01.T02	AE.SPELTOIDES.r1.7BG0634830.1	AET7Gv20643400.1	TRIDC7Av2G089940.3	TRIDC7Bv2G071840.1	-	-	-	DA	1	1	1	0.453	0.3931	0.3997	0.3074	0.4754	0.4103	0.5039	30.2316	17.6224	18.7917
10687	TraesCS3A03G1021500	TraesCS3B03G1169300	TraesCS3D03G0948800	TuG1812G0300004720.01.T01	AE.SPELTOIDES.r1.3BG0286660.1	AET3Gv20973800.6	TRIDC3Av2G233900.1	TRIDC3Bv2G213660.1	-	-	-	DA	1	1	1	0.0478	0.03	0.0412	0.0142	0	0	0	12.4311	11.2145	9.62251
10688	TraesCS5A03G0707100	TraesCS5B03G0747300	TraesCS5D03G0675300	TuG1812G0500003228.01.T01	AE.SPELTOIDES.r1.5BG0450090.1	AET5Gv20673000.4	TRIDC5Av2G167580.4	TRIDC5Bv2G142670.4	-	-	-	DB	1	1	1	0.0735	0.1383	0.1008	0.1241	0.1619	0.1902	0.1026	22.0312	32.3395	32.179
10689	TraesCS2A03G1104400	TraesCS2B03G1241300	TraesCS2D03G1050700	TuG1812G0200005178.01.T01	AE.SPELTOIDES.r1.2BG0175240.1	AET2Gv21037000.2	TRIDC2Av2G251130.1	TRIDC2Bv2G211710.1	-	-	-	DA	-	-	-	0.4161	0.1357	0.1418	0.1469	0.1107	0.1385	0.1271	4.47018	2.6541	3.88457
10690	TraesCS4A03G0053700	TraesCS4B03G0735000	TraesCS4D03G0654400	TuG1812G0400003185.01.T01	AE.SPELTOIDES.r1.4BG0367970.1	AET4Gv20676900.7	TRIDC4Av2G007880.2	TRIDC4Bv2G154950.3	-	-	-	DB	-	-	-	0.0912	0.1043	0.1347	0.1258	0.1131	0.1077	0.1249	3.37177	3.91395	3.92569
10691	TraesCS5A03G0904500	TraesCS5B03G0954100	TraesCS5D03G0866400	TuG1812G0500004061.01.T01	AE.SPELTOIDES.r1.5BG0467890.1	AET5Gv20882300.4	TRIDC5Av2G197210.1	TRIDC5Bv2G170970.1	-	-	-	DB	-	-	-	0.047	0.038	0.0136	0.0392	0.027	0.0559	0.0348	3.74758	3.64446	2.78594
10692	TraesCS3A03G0868800	TraesCS3B03G0991200	TraesCS3D03G0795200	TuG1812G0300004040.01.T01	AE.SPELTOIDES.r1.3BG0272820.1	AET3Gv20819900.1	TRIDC3Av2G207970.3	TRIDC3Bv2G183080.1	Yes	Yes	Yes	-	1	-	-	0.1057	0.3135	0.1133	0.0726	0.6935	0.4547	0.6952	13.0614	38.9196	6.77017
10693	TraesCS1A03G0708000	TraesCS1B03G0808500	TraesCS1D03G0672600	TuG1812G0100003212.01.T01	AE.SPELTOIDES.r1.UnG0745290.1	AET1Gv20673400.5	TRIDC1Av2G155790.4	TRIDC1Bv2G143140.3	Yes	Yes	Yes	DB	1	1	1	0.1226	0.4788	0.0968	0.3304	0.1472	0.1908	0.1007	7.9388	12.1657	11.2731
10694	TraesCS4A03G0730100	TraesCS4B03G0062000	TraesCS4D03G0041900	-	AE.SPELTOIDES.r1.UnG0721400.1	AET4Gv20049000.1	TRIDC4Av2G182150.3	TRIDC4Bv2G008810.2	-	-	-	DB	-	-	-	-	0.0337	0.0371	0.0655	0.047	0.0365	0.0411	2.67331	2.14564	4.00685
10695	TraesCS6A03G0356900	TraesCS6B03G0451100	TraesCS6D03G0310400	TuG1812G0600001557.01.T01	AE.SPELTOIDES.r1.6BG0537750.1	AET6Gv20383000.2	TRIDC6Av2G052360.1	TRIDC6Bv2G064590.1	-	-	-	DA	1	1	1	0.0537	0.0441	0.0893	0.0562	0.0617	0.0518	0.1166	5.34818	6.76608	6.87807
10696	TraesCS5A03G0568200	-	TraesCS5D03G0534700	-	-	AET5Gv20534700.1	-	-	Yes	-	Yes	-	-	-	-	-	-	-	-	-	0.0981	-	-	1.64605	-
10697	-	TraesCS5B03G0580100	TraesCS5D03G0534800	-	AE.SPELTOIDES.r1.5BG0436890.1	-	-	TRIDC5Bv2G117870.2	-	Yes	Yes	DB	-	-	-	-	-	-	-	-	-	0.0651	-	-	-0.0437231
10698	TraesCS3A03G0840500	TraesCS3B03G0964400	TraesCS3D03G0771400	-	AE.SPELTOIDES.r1.3BG0270490.1	AET3Gv20793100.1	TRIDC3Av2G201810.2	TRIDC3Bv2G176200.7	-	-	-	DB	-	1	-	-	0.0916	0.1079	0.1292	0.1306	0.1299	0.0705	11.4521	12.0802	39.7788
10699	TraesCS2A03G1150700	TraesCS2B03G1306900	TraesCS2D03G1099700	TuG1812G0200005395.01.T01	AE.SPELTOIDES.r1.2BG0181910.1	AET2Gv21085300.2	TRIDC2Av2G257350.3	TRIDC2Bv2G219860.4	Yes	Yes	Yes	DA	1	1	1	0.225	0.2061	0.207	0.1916	0.2071	0.2766	0.2213	11.2447	16.8093	12.3118
10700	TraesCS4A03G0165200	TraesCS4B03G0610300	TraesCS4D03G0540900	TuG1812G0400002617.01.T01	AE.SPELTOIDES.r1.4BG0358510.1	AET4Gv20563700.7	TRIDC4Av2G032470.5	TRIDC4Bv2G129860.6	Yes	Yes	Yes	DB	1	1	1	0.0967	0.1108	0.0596	0.1078	0.1225	0.1295	0.0562	31.549	49.8805	44.7126
10701	TraesCS2A03G0851700	TraesCS2B03G0944500	TraesCS2D03G0794600	TuG1812G0200003952.01.T01	AE.SPELTOIDES.r1.2BG0152790.1	AET2Gv20783300.8	TRIDC2Av2G204130.1	TRIDC2Bv2G164630.1	Yes	Yes	Yes	DA	1	1	1	0.1243	0.0491	0.0834	0.025	0.0491	0.046	0.0978	14.8109	17.3199	14.6358
10702	TraesCS3A03G0929600	TraesCS3B03G1055900	TraesCS3D03G0862800	TuG1812G0300004307.01.T01	AE.SPELTOIDES.r1.3BG0278640.1	AET3Gv20882200.2	TRIDC3Av2G218720.2	TRIDC3Bv2G195870.2	-	-	Yes	-	-	-	-	0.0798	0.1351	0.0777	0.1138	0.1266	0.1096	0.059	22.0599	19.5448	18.4956
10703	TraesCS4A03G0873900	TraesCS5B03G1264600	TraesCS5D03G1133700	TuG1812G0400003675.01.T01	AE.SPELTOIDES.r1.5BG0494340.1	AET5Gv21156500.3	TRIDC4Av2G201020.3	TRIDC5Bv2G213620.1	Yes	Yes	Yes	DB	1	1	1	0.447	0.3196	0.4135	0.4075	0.4335	0.3171	0.3791	11.2813	13.2379	11.1109
10704	TraesCS5A03G1219200	TraesCS4B03G0918400	TraesCS4D03G0806800	TuG1812G0500005326.01.T01	AE.SPELTOIDES.r1.4BG0380080.1	AET4Gv20819900.5	TRIDC5Av2G243660.1	TRIDC4Bv2G182370.1	-	-	-	DA	1	1	1	0.0737	0.0673	0.0836	0.1274	0.1212	0.17	0.1319	7.17792	9.49733	7.27987
10705	TraesCS7A03G0265300	TraesCS7B03G0024200	TraesCS7D03G0243600	TuG1812G0700001154.01.T01	AE.SPELTOIDES.r1.7BG0603700.1	AET7Gv20282600.1	TRIDC7Av2G025870.2	TRIDC7Bv2G003140.1	Yes	Yes	Yes	DB	1	1	1	0.3151	0.207	0.2247	0.4267	0.2272	0.1408	0.2933	1.53589	1.22021	30.1424
10706	TraesCS5A03G0588800	TraesCS6B03G1295000	TraesCS3D03G0470100	TuG1812G0300000742.01.T02	-	-	TRIDC5Av2G151880.1	-	-	-	-	-	-	-	-	-	-	-	-	1.2169	0.8035	1.9889	0.398061	-7.64397	-5.46244
10707	TraesCS4A03G0617300	-	TraesCS4D03G0154200	-	-	-	-	-	Yes	-	Yes	DA	-	-	-	-	-	-	-	-	0	-	-	4.62294	-
10708	TraesCS4A03G0041200	TraesCS7B03G1101600	-	-	-	-	-	-	Yes	Yes	-	-	-	-	-	-	-	-	-	0.0049	-	-	0.416377	-	-
10709	TraesCS5A03G0943300	TraesCS5B03G0992900	TraesCS5D03G0900800	-	AE.SPELTOIDES.r1.5BG0471150.1	AET5Gv20915800.3	TRIDC5Av2G203820.3	TRIDC5Bv2G177360.4	-	-	-	-	-	-	-	-	0.2029	0.1727	0.2111	0.276	0.2165	0.1737	11.0672	10.2342	19.5083
10710	TraesCS3A03G0870600	TraesCS3B03G0993200,TraesCS3B03G0993400	TraesCS3D03G0796900,TraesCS3D03G0797000	TuG1812G0300004051.01.T01	AE.SPELTOIDES.r1.3BG0272990.1	AET3Gv20821900.1	TRIDC3Av2G208340.3	TRIDC3Bv2G183500.1	Yes	-	-	DB	1	1	1	0.0583	0.047	0.0449	0.0727	0.1023	0.0988	0.0838	14.2887	18.1278	50.7066
10711	TraesCS2A03G0388900	TraesCS2B03G0532000	TraesCS2D03G0419900	-	AE.SPELTOIDES.r1.2BG0120120.1	AET2Gv20404400.3	TRIDC2Av2G069960.1	TRIDC2Bv2G071770.1	-	-	-	DB	-	1	-	-	0.095	0.1085	0.043	0.0424	0.11	0.1487	4.95399	6.38672	6.84882
10712	TraesCS5A03G0791200	TraesCS5B03G0823900	TraesCS5D03G0747200	TuG1812G0500003507.01.T01	AE.SPELTOIDES.r1.5BG0456900.1	AET5Gv20750100.1	TRIDC5Av2G181500.2	TRIDC5Bv2G154240.1	Yes	-	-	DB	1	1	1	0.0435	0.0736	0.0643	0.0399	0.0381	0.0577	0.0598	6.66545	9.70041	5.61131
10713	TraesCS2A03G0676600	-	TraesCS2D03G0630100	TuG1812G0200003200.01.T01	-	AET2Gv20615900.1	TRIDC2Av2G159070.1	-	Yes	-	Yes	-	-	-	-	-	0.4691	-	-	-	0.2559	-	-	25.3729	-
10714	TraesCS7A03G0540800	TraesCS7B03G0356000	TraesCS7D03G0517400	TuG1812G0700002487.01.T01	AE.SPELTOIDES.r1.7BG0629660.1	AET7Gv20575100.3	TRIDC7Av2G074120.1	TRIDC7Bv2G055750.3	-	-	-	DB	1	1	1	0.064	0.0879	0.1145	0.1085	0.0995	0.1118	0.0789	12.6388	15.3095	12.4869
10715	TraesCS1A03G0013800,TraesCS6A03G1046500	TraesCS6B03G1298800	TraesCS6D03G0927600	-	-	AET6Gv21013800.2	-	-	-	Yes	Yes	DA	-	-	-	-	-	-	-	1.2625	1.1243	1.9808	22.7692	20.3591	34.2099
10716	TraesCS1A03G0013400,TraesCS6A03G1046800	TraesCS6B03G1299300	TraesCS6D03G0927800	TuG1812G0600004407.01.T01	AE.SPELTOIDES.r1.6BG0594290.1	AET6Gv21013800.5	TRIDC6Av2G201970.3	TRIDC6Bv2G217760.9	-	Yes	Yes	DA	-	1	-	0.5809	0.6504	1.1332	0.6898	0.6495	0.5526	0.7997	8.54714	10.2073	7.26137
10717	TraesCS4A03G0780100	TraesCS4B03G0003700	TraesCS4D03G0003800	TuG1812G0400000078.01.T01	AE.SPELTOIDES.r1.UnG0855580.1	AET4Gv20004300.1	TRIDC4Av2G187960.2	TRIDC4Bv2G002020.1	-	-	-	DB	-	-	-	0.0562	0.0698	0.0354	0.0682	0.0667	0.0709	0.0374	0.300402	0.745733	1.74165
10718	TraesCS1A03G0084400	TraesCS1B03G0101300	TraesCS1D03G0074000	-	AE.SPELTOIDES.r1.1BG0003280.1	AET1Gv20078500.5	-	TRIDC1Bv2G008880.2	-	-	-	-	-	-	-	-	-	0.037	-	0.037	0.0136	0.0366	6.58318	9.87573	10.3042
10719	TraesCS6A03G0322000	-	TraesCS6D03G0277800	-	-	AET6Gv20351300.1	TRIDC6Av2G044300.2	-	-	-	-	DA	-	-	-	-	0.3921	-	-	-	0.3766	-	-	1.86385	-
10720	TraesCS3A03G0179800	TraesCS3B03G0220600	TraesCS3D03G0158100	TuG1812G0300000917.01.T01	AE.SPELTOIDES.r1.3BG0214080.1	AET3Gv20175000.2	TRIDC3Av2G020430.2	TRIDC3Bv2G028060.2	-	-	-	-	1	-	-	0.4205	0.4855	0.4809	0.3293	0.508	0.5234	0.5061	21.3277	18.2865	22.0034
10721	TraesCS5A03G1259900	-	TraesCS4D03G0832600	TuG1812G0500005461.01.T01	-	-	TRIDC5Av2G248730.2	-	-	-	Yes	DA	-	-	-	-	-	-	-	-	0.129	-	-	2.63886	-
10722	-	TraesCS2B03G1409300	TraesCS2D03G1191200	-	AE.SPELTOIDES.r1.UnG0739590.1	AET2Gv21173500.1	-	TRIDC2Bv2G234390.1	-	-	Yes	DB	-	-	-	-	-	0.1324	-	-	-	0.1237	-	-	2.1851
10723	TraesCS1A03G0578800	TraesCS1B03G0671800	TraesCS1D03G0553200	-	-	AET1Gv20553200.1	-	-	-	-	-	DB	-	-	-	-	-	-	-	0.0959	0.1524	0.1245	4.88073	8.50518	7.83795
10724	TraesCS6A03G0811900	TraesCS6B03G0962300	TraesCS6D03G0686000	-	AE.SPELTOIDES.r1.6BG0571540.1	AET6Gv20768600.1	TRIDC6Av2G169940.2	TRIDC6Bv2G182900.1	-	-	-	DB	-	-	-	-	0.0701	0.0439	0.0386	0.0541	0.0666	0.0562	2.82287	1.84235	2.32082
10725	TraesCS7A03G0455600	TraesCS7B03G0264800	TraesCS7D03G0440500	-	AE.SPELTOIDES.r1.7BG0622440.1	AET7Gv20497600.8	TRIDC7Av2G057350.1	TRIDC7Bv2G039800.1	-	-	-	DA	-	-	-	-	0.0281	0.0287	0.0477	0.0465	0.0233	0.0298	2.12755	2.8592	1.92663
10726	TraesCS3A03G0734700	TraesCS3B03G0841500	TraesCS3D03G0679000	TuG1812G0300003392.01.T01	AE.SPELTOIDES.r1.3BG0261810.1	AET3Gv20698500.1	TRIDC3Av2G178080.1	TRIDC3Bv2G155640.1	-	-	-	DA	1	1	1	0.1627	0.0654	0.0814	0.0933	0.0933	0.0716	0.0872	2.30697	2.15875	6.468
10727	TraesCS3A03G0217700	TraesCS3B03G0262000	TraesCS3D03G0198700	TuG1812G0300001094.01.T01	AE.SPELTOIDES.r1.3BG0217340.1	AET3Gv20213700.1	TRIDC3Av2G025900.2	TRIDC3Bv2G034210.1	-	-	-	DA	1	-	-	0.0429	0.0274	0.0675	0.026	0.0237	0.0322	0.0525	4.99539	3.80604	9.52102
10728	TraesCS4A03G0235500	TraesCS4B03G0532900	TraesCS4D03G0473500	TuG1812G0400002268.01.T01	AE.SPELTOIDES.r1.4BG0352440.1	AET4Gv20497600.1	TRIDC4Av2G054750.1	TRIDC4Bv2G108260.1	-	-	-	DA	1	1	1	0.0661	0.034	0.0261	0.0371	0.0313	0.0307	0.025	5.13926	4.55138	4.74734
10729	TraesCS1A03G0271100	TraesCS1B03G0358600	TraesCS1D03G0267900	-	AE.SPELTOIDES.r1.1BG0019650.1	AET1Gv20278400.1	TRIDC1Av2G038750.1	TRIDC1Bv2G046400.1	-	-	-	DB	-	1	-	-	0.0743	0.0376	0.1519	0.1498	0.0779	0.0351	9.8373	7.32892	6.65709
10730	TraesCS4A03G0560500	TraesCS4B03G0238600	TraesCS4D03G0201600	TuG1812G0400001062.01.T01	AE.SPELTOIDES.r1.4BG0331430.1	AET4Gv20219800.2	TRIDC4Av2G151540.1	TRIDC4Bv2G037470.1	-	-	-	DB	1	1	1	0.0466	0.226	0.1005	0.0932	0.07	0.2237	0.0812	11.1181	14.6258	9.1042
10731	TraesCS5A03G0505300	TraesCS5B03G0508300	TraesCS5D03G0471000	TuG1812G0500002279.01.T01	AE.SPELTOIDES.r1.5BG0431560.1	AET5Gv20475800.1	TRIDC5Av2G133790.1	TRIDC5Bv2G104770.1	-	-	-	DA	-	1	-	0.0378	0.0403	0.0067	0.0214	0.0115	0.0253	0.0056	0.733063	0.879974	2.7978
10732	TraesCS2A03G0331400	TraesCS2B03G0450300	TraesCS2D03G0352200	TuG1812G0200001703.01.T01	AE.SPELTOIDES.r1.2BG0113090.1	AET2Gv20333700.1	TRIDC2Av2G052210.1	TRIDC2Bv2G057630.1	-	-	-	DB	-	-	-	0.0333	0.1162	0.0283	0.0448	0.0502	0.1049	0.0239	6.84866	8.57728	5.07148
10733	TraesCS3A03G0043200	TraesCS3B03G0056500	TraesCS3D03G0045600	TuG1812G0300000228.01.T02	-	AET3Gv20051800.4	TRIDC3Av2G002030.1	TRIDC3Bv2G007310.1	-	-	-	DA	-	1	-	-	0.0445	0.0582	0.0679	0.0679	0.158	0.2055	5.6712	8.71195	9.09524
10734	TraesCS5A03G0929000	TraesCS5B03G0979400	TraesCS5D03G0887500	TuG1812G0500004163.01.T01	AE.SPELTOIDES.r1.5BG0469770.1	AET5Gv20903300.2	TRIDC5Av2G200840.4	TRIDC5Bv2G175260.2	-	-	-	DB	1	1	1	0.074	0.053	0.0329	0.0545	0.0537	0.0543	0.0407	15.8149	18.0923	17.3126
10735	TraesCS1A03G0405800	TraesCS1B03G0497000	TraesCS1D03G0375400	TuG1812G0100001710.01.T01	-	AET1Gv20382900.1	TRIDC1Av2G080080.4	TRIDC1Bv2G079270.4	-	-	-	-	-	-	-	-	0.1045	0.1328	0.1518	0.261	0	0.261	13.8344	291.388	13.5325
10736	TraesCS2A03G0219300	TraesCS2B03G0301100	TraesCS2D03G0226000	TuG1812G0200001082.01.T01	AE.SPELTOIDES.r1.2BG0101710.1	AET2Gv20215200.1	TRIDC2Av2G027310.1	TRIDC2Bv2G034740.1	-	-	-	DA	1	1	1	0.1795	0.1562	0.3524	0.2283	0.1512	0.1356	0.1193	8.24393	9.99711	10.7184
10737	TraesCS3A03G1042100	TraesCS3B03G1202800	TraesCS3D03G0969500	-	AE.SPELTOIDES.r1.3BG0288620.1	AET3Gv20994700.6	TRIDC3Av2G237040.1	TRIDC3Bv2G217970.2	Yes	Yes	Yes	DB	-	1	-	-	0.2034	0.2455	0.1643	0.1586	0.2101	0.239	1.90957	3.42786	5.08901
10738	TraesCS1A03G0602600	TraesCS1B03G0695000	TraesCS1D03G0571800	TuG1812G0100002703.01.T01	AE.SPELTOIDES.r1.1BG0041900.1	AET1Gv20572200.5	TRIDC1Av2G132660.2	TRIDC1Bv2G122150.4	Yes	Yes	Yes	DA	1	1	1	0.2595	0.2173	0.1488	0.1907	0.2375	0.208	0.1956	8.0413	9.88212	22.0914
10739	-	TraesCS4B03G0003100	TraesCS4D03G0002800	-	AE.SPELTOIDES.r1.4BG0314630.1	AET4Gv20003100.2	-	TRIDC4Bv2G002110.1	-	Yes	Yes	DB	-	-	-	-	-	0.0993	-	-	-	0.0683	-	-	-0.10096
10740	TraesCS7A03G1264200	TraesCS7B03G1182800	-	-	-	-	TRIDC7Av2G231400.2	-	Yes	Yes	-	-	-	-	-	-	-	-	-	0.1615	-	-	1.257	-	-
10741	-	TraesCS6B03G0359800	TraesCS6D03G0223900	-	-	AET6Gv20295200.1	-	-	-	-	-	DB	-	-	-	-	-	-	-	-	-	0.0897	-	-	3.72229
10742	TraesCS7A03G0464300	TraesCS7B03G0270900	TraesCS7D03G0445800	TuG1812G0700002104.01.T02	AE.SPELTOIDES.r1.7BG0623030.1	AET7Gv20502900.2	TRIDC7Av2G058440.1	TRIDC7Bv2G040710.1	-	-	-	DA	-	-	-	0	0	0	0	0	0	0	3.98591	4.31206	6.30286
10743	TraesCS1A03G0989300	TraesCS1B03G1171300	TraesCS1D03G0955800	TuG1812G0100004415.01.T01	AE.SPELTOIDES.r1.1BG0068540.1	AET1Gv20966100.2	TRIDC1Av2G195870.1	TRIDC1Bv2G191720.1	-	Yes	Yes	DB	-	1	-	0	0.0212	0	0.0107	0.0094	0.014	0	2.12946	1.60045	5.40167
10744	TraesCS2A03G0219000	TraesCS2B03G0301000	TraesCS2D03G0226100	TuG1812G0200001081.01.T01	-	AET2Gv20215900.2	TRIDC2Av2G027280.1	-	-	Yes	Yes	DA	-	-	-	-	0.018	-	-	0.0172	0.0172	0	3.82035	3.08673	4.81494
10745	TraesCS5A03G1057000	TraesCS5B03G1119200,TraesCS5B03G1119300	-	-	-	-	-	-	-	-	-	-	-	-	-	-	-	-	-	0.0983	-	-	-0.0342829	-	-
10746	TraesCS6A03G0104600	TraesCS6B03G0145800	TraesCS6D03G0111400	-	AE.SPELTOIDES.r1.6BG0513310.1	AET6Gv20118200.3	TRIDC6Av2G009570.9	TRIDC6Bv2G013690.2	-	-	-	DA	-	-	-	-	0.2989	0.2267	0.2953	0.2723	0.2501	0.1925	3.0191	1.06516	2.43633
10747	TraesCS1A03G0797200	TraesCS1B03G0917100	TraesCS1D03G0764000	TuG1812G0100003604.01.T01	AE.SPELTOIDES.r1.1BG0056370.1	AET1Gv20767600.12	TRIDC1Av2G172360.3	TRIDC1Bv2G159810.6	-	-	-	DA	1	1	1	0.1824	0.2645	0.3618	0.2538	0.2602	0.2036	0.3944	13.0524	13.6395	20.6377
10748	-	TraesCS5B03G0038600	TraesCS5D03G0061600	-	AE.SPELTOIDES.r1.UnG0790510.1	AET5Gv20062300.4	-	TRIDC5Bv2G004700.2	-	Yes	Yes	DB	-	-	-	-	-	0.2554	-	-	-	0.2416	-	-	10.7752
10749	TraesCS6A03G0273700	TraesCS6B03G0361300	TraesCS6D03G0225400	TuG1812G0600001190.01.T01	AE.SPELTOIDES.r1.6BG0530160.1	AET6Gv20296700.2	TRIDC6Av2G035740.8	TRIDC6Bv2G048700.3	-	Yes	Yes	DB	1	1	1	0.0115	0.1132	0.0077	0.111	0.0047	0.0104	0.0122	12.3143	13.7815	11.5287
10750	TraesCS1A03G0588100	TraesCS1B03G0681600	TraesCS1D03G0559100	TuG1812G0100002640.01.T02	-	AET1Gv20558700.1	TRIDC1Av2G128840.3	TRIDC1Bv2G119740.3	-	-	-	-	-	-	-	-	0.1897	0.1993	0.1508	0.2888	0.5534	0.1347	16.8525	30.9006	18.5145
10751	TraesCS3A03G0508100	TraesCS3B03G0599300	-	-	AE.SPELTOIDES.r1.3BG0243330.1	-	TRIDC3Av2G112500.6	TRIDC3Bv2G105170.1	-	-	-	-	-	-	-	-	-	-	0.5868	0.6259	-	-	59.1596	-	-
10752	TraesCS1A03G1030700	TraesCS1B03G1219000	TraesCS1D03G0992000	TuG1812G0100004633.01.T01	-	AET1Gv21002700.1	TRIDC1Av2G201840.1	-	Yes	-	Yes	DA	-	-	-	-	0.1339	-	-	0.233	0.2856	0.2382	0.00935791	2.33539	-0.0261155
10753	TraesCS1A03G1027700	TraesCS1B03G1212500	TraesCS1D03G0987100	TuG1812G0100000395.01.T01	AE.SPELTOIDES.r1.1BG0065350.1	AET1Gv20999000.1	TRIDC1Av2G201320.1	TRIDC1Bv2G197140.1	-	-	-	DB	-	-	-	0.0902	0.1959	0.1768	0.1538	0.148	0.1751	0.162	1.2162	3.42769	2.47139
10754	TraesCS3A03G0078500	TraesCS3B03G0101200	TraesCS3D03G0073200	-	AE.SPELTOIDES.r1.3BG0205830.1	AET3Gv20079800.1	-	TRIDC3Bv2G012630.1	-	-	-	DB	-	-	-	-	-	0.273	-	0.4068	0.4817	0.1734	7.67094	10.615	14.1467
10755	TraesCS1A03G0218100	TraesCS1B03G0321200	TraesCS1D03G0231100	-	-	AET1Gv20241400.2	TRIDC1Av2G030460.2	TRIDC1Bv2G038580.4	Yes	Yes	Yes	DA	-	-	-	-	0	0.168	0.1581	0.0146	0	0.0154	9.6863	24.8773	10.3558
10756	TraesCS1A03G0218200	TraesCS1B03G0321300	TraesCS1D03G0231200	TuG1812G0300000415.01.T01	AE.SPELTOIDES.r1.UnG0795260.1	AET1Gv20241400.25	TRIDC1Av2G030480.3	TRIDC1Bv2G038590.2	Yes	Yes	Yes	DB	-	1	-	0.1218	0.0408	0.0159	0.0274	0.0456	0.0535	0.0153	32.678	26.077	21.8429
10757	TraesCS4A03G0258300	TraesCS4B03G0506500	TraesCS4D03G0452500	TuG1812G0400001469.01.T01	AE.SPELTOIDES.r1.UnG0737870.1	AET4Gv20474200.2	TRIDC4Av2G059040.4	TRIDC4Bv2G112080.2	Yes	Yes	-	DB	1	1	1	0.2121	0.2347	0.1374	0.2121	0.4292	0.4295	0.5462	7.66783	29.056	10.958
10758	TraesCS1A03G1026800,TraesCS5A03G1191000	TraesCS1B03G1211300	TraesCS4D03G0772600	-	-	-	-	-	-	Yes	Yes	-	-	-	-	-	-	-	-	0.2332	0.5584	0.2029	-	-	-
10759	TraesCS2A03G0337300	TraesCS2B03G0454200	TraesCS2D03G0354800	TuG1812G0200001701.01.T01	AE.SPELTOIDES.r1.2BG0113460.1	AET2Gv20336500.5	TRIDC2Av2G053420.2	TRIDC2Bv2G058510.2	-	-	-	DA	1	1	1	0.0648	0.0145	0.0412	0.0595	0.0992	0.0244	0.0573	11.8844	11.5132	8.71094
10760	TraesCS2A03G0798000	TraesCS2B03G0882500	TraesCS2D03G0734700	TuG1812G0200003741.01.T01	AE.SPELTOIDES.r1.2BG0147980.1	AET2Gv20727500.3	TRIDC2Av2G191500.1	TRIDC2Bv2G153270.2	-	-	-	DA	-	1	-	0	0.4346	0.3783	0.3999	0	0.0507	0.0266	15.4221	28.6833	17.0017
10761	TraesCS7A03G0216300	-	TraesCS7D03G0198900	TuG1812G0700000896.01.T01	-	AET7Gv20242500.2	TRIDC7Av2G020670.1	-	-	-	-	DA	-	-	-	-	0.2648	-	-	-	0.2802	-	-	13.0991	-
10762	TraesCS4A03G0714500	TraesCS4B03G0077900	TraesCS4D03G0055800	TuG1812G0700003458.01.T01	AE.SPELTOIDES.r1.4BG0318670.1	AET4Gv20067300.2	TRIDC4Av2G179480.1	TRIDC4Bv2G010720.2	-	-	-	DB	-	1	-	0.2025	0.1232	0.0463	0.1309	0.124	0.0937	0.1678	8.84904	8.88673	13.0715
10763	TraesCS7A03G0776900	TraesCS7B03G0612500	TraesCS7D03G0745500	-	-	AET7Gv20784400.29	-	-	-	-	-	DB	-	-	-	-	-	-	-	0.3565	0.378	0.3158	10.4903	10.5248	27.2973
10764	TraesCS7A03G1218300	TraesCS7B03G1103200	TraesCS7D03G1158900	-	AE.SPELTOIDES.r1.7BG0649880.1	AET7Gv21228200.1	-	TRIDC7Bv2G117170.1	-	-	-	DB	-	-	-	-	-	0.4129	-	0.5954	0.5612	0.3364	2.81195	2.61159	8.36285
10765	TraesCS1A03G0374000	TraesCS1B03G0430400	-	TuG1812G0100001577.01.T01	AE.SPELTOIDES.r1.1BG0025970.1	-	TRIDC1Av2G073550.3	TRIDC1Bv2G060130.3	Yes	Yes	-	-	1	-	-	0	-	-	0.0618	0	-	-	21.8327	-	-
10766	TraesCS5A03G0054500	TraesCS5B03G0042900	TraesCS5D03G0067600	-	-	AET5Gv20073800.6	-	-	Yes	Yes	Yes	-	-	-	-	-	-	-	-	0	0.4938	0.4623	12.2509	5.02407	4.67701
10767	TraesCS4A03G0752500	TraesCS4B03G0032400	TraesCS4D03G0022700	TuG1812G0500000277.01.T01	AE.SPELTOIDES.r1.5BG0390440.1	AET4Gv20024700.7	TRIDC4Av2G184890.1	TRIDC4Bv2G004240.3	Yes	Yes	Yes	DA	-	-	-	0	0	0.2285	0	0	0.1439	0.1466	5.90921	6.39784	6.60577
10768	TraesCS5A03G0375300	TraesCS5B03G0364100	TraesCS5D03G0353500	TuG1812G0500001264.01.T02	-	AET5Gv20357200.8	TRIDC5Av2G097700.5	TRIDC5Bv2G073920.1	-	-	-	DB	-	1	-	-	0.4026	0.3636	0.3114	0.4563	0.3742	0.0842	13.8843	11.2268	11.3078
10769	TraesCS3A03G1274300	TraesCS3B03G1523100	TraesCS2D03G0161300	TuG1812G0300005919.01.T01	AE.SPELTOIDES.r1.2BG0096090.1	-	TRIDC3Av2G265530.1	TRIDC3Bv2G252440.1	-	-	-	-	1	-	-	0.2952	-	-	0.362	0.473	0.472	0.6169	11.0465	9.19153	18.2627
10770	TraesCS7A03G0931600	TraesCS7B03G0780000	TraesCS7D03G0897500	TuG1812G0300000800.01.T01	AE.SPELTOIDES.r1.7BG0662790.1	AET7Gv20941100.3	TRIDC7Av2G179700.2	TRIDC7Bv2G151650.1	-	-	-	DB	-	1	-	0.4478	0.2075	0.1121	0.1124	0.1063	0.2878	0.1067	35.4217	89.8805	33.6115
10771	TraesCS3A03G0055700	TraesCS3B03G0039100	-	-	AE.SPELTOIDES.r1.3BG0201960.1	-	-	TRIDC3Bv2G005590.1	-	-	-	-	-	-	-	-	-	-	-	0.203	-	-	2.03915	-	-
10772	TraesCS3A03G0050700	TraesCS3B03G0044600	TraesCS3D03G0036500	-	-	AET3Gv20045200.1	-	-	-	Yes	Yes	DB	-	-	-	-	-	-	-	0.1376	0.1162	0.1267	2.99073	2.77446	2.66149
10773	TraesCS4A03G0020000	TraesCS4B03G0769900	TraesCS4D03G0692200	TuG1812G0400003298.01.T01	AE.SPELTOIDES.r1.UnG0751850.1	AET4Gv20710400.2	TRIDC4Av2G002910.1	TRIDC4Bv2G160590.1	Yes	Yes	Yes	DA	1	1	1	0	0	0	0	0	0	0	16.7594	11.4894	24.7097
10774	TraesCS6A03G0690800	TraesCS6B03G0785600	TraesCS6D03G0579400	TuG1812G0600002842.01.T01	AE.SPELTOIDES.r1.6BG0562020.1	AET6Gv20660900.3	TRIDC6Av2G146550.2	TRIDC6Bv2G150010.2	Yes	Yes	Yes	DB	1	1	1	0.1016	0.1143	0.1564	0.2441	0.1093	0.1311	0.0507	18.3004	11.9404	13.8269
10775	TraesCS3A03G0041700	TraesCS3B03G0057500	TraesCS3D03G0046800	TuG1812G0300000215.01.T01	AE.SPELTOIDES.r1.UnG0845720.1	AET3Gv20053100.4	TRIDC3Av2G002200.7	TRIDC3Bv2G007380.1	Yes	Yes	Yes	DA	1	1	1	0.2852	0.014	0.0526	0.1221	0.052	0.0243	0.0547	5.11445	10.2518	6.78054
10776	TraesCS4A03G0550400	TraesCS4B03G0250700	TraesCS4D03G0211900	TuG1812G0400001127.01.T01	AE.SPELTOIDES.r1.4BG0332270.1	AET4Gv20230400.5	TRIDC4Av2G149250.1	TRIDC4Bv2G040470.2	Yes	Yes	Yes	DA	1	1	1	0.0915	0.0234	0.0707	0.0647	0.0683	0.0229	0.0746	8.49296	10.2179	9.85408
10777	TraesCS5A03G0286500	TraesCS5B03G0310900	TraesCS5D03G0303800	-	-	AET5Gv20286300.1	TRIDC5Av2G063560.1	-	Yes	Yes	Yes	DA	-	-	-	-	0	-	-	0.0063	0	0.0077	6.66656	7.19631	8.23669
10778	TraesCS5A03G0786200	TraesCS5B03G0820400	TraesCS5D03G0744700	TuG1812G0500003499.01.T01	AE.SPELTOIDES.r1.5BG0456410.1	AET5Gv20746200.5	TRIDC5Av2G180900.5	TRIDC5Bv2G153610.4	-	-	-	DB	1	1	1	0.0671	0.0569	0.0232	0.0579	0.0636	0.0826	0.0623	8.60298	11.7811	19.2785
10779	TraesCS3A03G0161300	TraesCS3B03G0202300	TraesCS3D03G0143300	TuG1812G0300000840.01.T01	AE.SPELTOIDES.r1.3BG0212890.1	AET3Gv20162000.2	TRIDC3Av2G018200.2	TRIDC3Bv2G024620.1	Yes	-	-	-	-	-	-	0.1216	0.052	0.4887	0.0885	0.0763	0.0561	0.1801	9.49436	6.19855	8.95906
10780	TraesCS3A03G0854500	TraesCS3B03G0978700	-	TuG1812G0300003982.01.T01	-	-	TRIDC3Av2G204580.3	TRIDC3Bv2G180530.1	Yes	-	-	-	-	-	-	-	-	-	0.2677	0.2508	-	-	13.5709	-	-
10781	TraesCS1A03G0880000	TraesCS1B03G1027100	TraesCS1D03G0853500	TuG1812G0100004012.01.T03	AE.SPELTOIDES.r1.UnG0756210.1	AET1Gv20868900.7	TRIDC1Av2G182490.3	TRIDC1Bv2G175730.4	-	-	-	DA	1	1	1	0.0674	0	0.0681	0.0846	0.1262	0	0.1055	10.6589	15.0213	8.81232
10782	TraesCS4A03G0997300	-	TraesCS7D03G0218700	TuG1812G0700001072.01.T01	-	AET7Gv20260900.10	TRIDC4Av2G212870.2	-	Yes	-	-	-	-	-	-	-	0.2788	-	-	-	0.1814	-	-	11.3346	-
10783	TraesCS7A03G1357000	TraesCS7B03G1296800	TraesCS7D03G1285000	TuG1812G0300004843.01.T01	AE.SPELTOIDES.r1.7BG0703160.1	AET7Gv21342500.2	TRIDC7Av2G241000.2	TRIDC7Bv2G219310.2	Yes	-	-	-	-	-	-	0.0381	0.0552	0.0504	0.0637	0.0613	0.0545	0.0539	3.03776	5.62043	2.68569
10784	TraesCS5A03G0856200	TraesCS5B03G0902000	TraesCS5D03G0821800	TuG1812G0500003864.01.T01	AE.SPELTOIDES.r1.5BG0463610.1	AET5Gv20828700.1	TRIDC5Av2G190490.1	TRIDC5Bv2G164010.1	-	-	-	DB	-	-	-	0.0852	0.1672	0.107	0.1281	0.1183	0.1568	0.1137	3.18953	3.51045	4.22384
10785	TraesCS5A03G0051400	TraesCS5B03G0040800	TraesCS5D03G0063200	-	-	AET5Gv20068500.3	TRIDC5Av2G007290.2	-	Yes	Yes	-	DA	-	-	-	-	0.0253	-	-	0.0348	0.0238	0.0284	4.93699	6.68414	4.76135
10786	TraesCS5A03G1219100	TraesCS4B03G0918500	TraesCS4D03G0806900	-	-	AET4Gv20819700.5	TRIDC5Av2G243650.3	-	Yes	Yes	-	DB	-	-	-	-	0.4757	-	-	0.0969	0.042	0.0305	24.6546	22.7613	16.05
10787	TraesCS6A03G0178600	TraesCS6B03G0251900	-	TuG1812G0600000803.01.T01	AE.SPELTOIDES.r1.6BG0521850.1	-	TRIDC6Av2G018870.4	TRIDC6Bv2G029360.2	Yes	Yes	-	-	1	-	-	0	-	-	0.064	0.0564	-	-	8.18437	-	-
10788	TraesCS1A03G0983600	TraesCS1B03G1166200	TraesCS1D03G0951100	-	AE.SPELTOIDES.r1.1BG0069080.1	AET1Gv20960600.9	TRIDC1Av2G195040.7	TRIDC1Bv2G191430.6	Yes	Yes	Yes	DA	-	1	-	-	0.6703	0.5066	0.5859	0.6129	0.7943	0.5942	-2.74786	31.3473	-3.83032
10789	TraesCS5A03G0194100	-	TraesCS5D03G0216100	TuG1812G0200002713.01.T01	-	AET5Gv20216600.1	TRIDC5Av2G034290.1	-	-	-	-	DA	-	1	-	-	0.711	-	-	-	0.6868	-	-	8.06028	-
10790	TraesCS7A03G0255400	-	TraesCS7D03G0234900	-	-	AET0Gv20031300.1	-	-	-	-	Yes	-	-	-	-	-	-	-	-	-	0.24	-	-	9.11588	-
10791	TraesCS7A03G0255200	TraesCS7B03G0013900	TraesCS7D03G0232700	-	AE.SPELTOIDES.r1.7BG0595420.1	AET7Gv20271500.1	TRIDC7Av2G024570.1	TRIDC7Bv2G001930.1	Yes	Yes	Yes	DA	-	-	-	-	0.2812	0.3373	0.3457	0.3309	0.1482	0.3356	-0.0987463	22.3611	0.036514
10792	-	TraesCS2B03G1342200	TraesCS2D03G1133900	-	-	AET2Gv21114700.1	-	-	-	-	-	DB	-	-	-	-	-	-	-	-	-	0.4106	-	-	6.21026
10793	TraesCS2A03G1180500	-	TraesCS2D03G1133800	TuG1812G0200005590.01.T01	-	AET2Gv21114600.1	TRIDC2Av2G262150.1	-	Yes	-	Yes	DA	-	-	-	-	0.281	-	-	-	0.2498	-	-	10.7612	-
10794	TraesCS7A03G0255600	-	TraesCS7D03G0234500	TuG1812G0700001110.01.T01	-	AET0Gv20031400.2	TRIDC7Av2G024750.1	-	-	-	Yes	DA	-	-	-	-	0.7992	-	-	-	0.701	-	-	33.6712	-
10795	TraesCS7A03G1030300	-	TraesCS7D03G0985600	-	-	AET7Gv21028200.4	TRIDC7Av2G198180.1	-	-	-	-	-	-	-	-	-	0.0444	-	-	-	0.0455	-	-	5.33791	-
10796	TraesCS2A03G0565900,TraesCS7A03G0750100	TraesCS7B03G0578200	TraesCS7D03G0713600	-	-	-	-	-	-	-	-	-	-	-	-	-	-	-	-	0.1901	0.1923	0.0952	-	-	-
10797	TraesCS4A03G0128200	TraesCS4B03G0657300	TraesCS4D03G0581400	TuG1812G0400002832.01.T01	AE.SPELTOIDES.r1.4BG0359320.1	AET4Gv20602300.3	TRIDC4Av2G022830.1	TRIDC4Bv2G139090.1	-	-	-	DB	1	1	1	0.2585	0.3424	0.3892	0.1911	0.2061	0.3326	0.3546	3.29097	4.52341	3.56558
10798	TraesCS7A03G1138800	TraesCS7B03G1001800	TraesCS7D03G1085300	-	AE.SPELTOIDES.r1.7BG0681420.1	AET7Gv21156400.4	TRIDC7Av2G216080.2	TRIDC7Bv2G188420.1	Yes	-	-	DB	-	1	-	-	0.2157	0.1537	0.1657	0.1744	0.1901	0.136	11.1325	11.4164	10.0736
10799	TraesCS3A03G1130900	TraesCS3B03G1315300	TraesCS3D03G1053100	-	-	AET3Gv21100600.1	-	-	-	Yes	-	-	-	-	-	-	-	-	-	0.5415	1.075	0.5702	2.65641	20.0299	5.17078
10800	TraesCS3A03G1130600	TraesCS3B03G1312400,TraesCS3B03G1312500	TraesCS3D03G1052800	-	AE.SPELTOIDES.r1.3BG0298010.1	-	TRIDC3Av2G246390.1	TRIDC3Bv2G230460.1	-	-	-	-	-	-	-	-	-	-	0.4866	0.668	0.4803	0.7738	8.09868	3.52347	2.47036
10801	-	TraesCS4B03G0741200	TraesCS4D03G0660300	-	-	-	-	-	-	-	-	DB	-	-	-	-	-	-	-	-	-	0.3641	-	-	0.526674
10802	TraesCS4A03G0044100	TraesCS4B03G0740500	TraesCS4D03G0659900	-	-	-	-	-	Yes	Yes	Yes	DB	-	-	-	-	-	-	-	0.1649	0.3857	0.2815	2.20942	11.5448	2.92426
10803	TraesCS4A03G0045700	TraesCS4B03G0740300	TraesCS4D03G0659400,TraesCS4D03G0659700	-	-	AET4Gv20682000.1	-	-	Yes	Yes	-	DB	-	-	-	-	-	-	-	0.2124	0.1311	0.1886	4.45727	4.24278	4.28547
10804	TraesCS4A03G0044200	TraesCS4B03G0740400	TraesCS4D03G0659800	-	AE.SPELTOIDES.r1.4BG0368380.1	-	-	TRIDC4Bv2G156110.1	Yes	Yes	Yes	DB	-	-	-	-	-	-	-	0.5611	0.2638	0.5524	8.14563	4.97545	6.44583
10805	TraesCS4A03G0044000	TraesCS4B03G0740600	-	-	-	-	TRIDC4Av2G006520.1	-	Yes	Yes	-	-	-	-	-	-	-	-	-	0.1172	-	-	2.18762	-	-
10806	TraesCS5A03G0597900	TraesCS5B03G0612600	TraesCS5D03G0562500	TuG1812G0500002662.01.T01	AE.SPELTOIDES.r1.5BG0439690.1	AET5Gv20564600.2	TRIDC5Av2G153430.1	TRIDC5Bv2G123240.1	-	Yes	-	DA	-	-	-	0.0228	0.0216	0.0322	0.0377	0.0225	0.0144	0.0463	3.94502	3.41525	5.97799
10807	TraesCS5A03G0529300	TraesCS5B03G0544700	TraesCS5D03G0497100	TuG1812G0500002388.01.T01	AE.SPELTOIDES.r1.5BG0433890.1	AET5Gv20502200.5	TRIDC5Av2G140190.1	TRIDC5Bv2G112330.1	-	-	-	DB	-	-	-	0.0958	0.1362	0.1464	0.0971	0.1041	0.0787	0.1055	3.28104	5.22935	5.9772
10808	TraesCS6A03G0773500	TraesCS6B03G0921000	TraesCS6D03G0655400	-	-	AET6Gv20735900.3	TRIDC6Av2G163800.1	-	-	-	-	DA	-	-	-	-	0.1046	-	-	0.1197	0.0663	0.0925	3.5342	5.62507	4.08024
10809	TraesCS7A03G0480900	TraesCS7B03G0295200	TraesCS7D03G0464700	TuG1812G0700002190.01.T01	AE.SPELTOIDES.r1.7BG0624650.1	AET7Gv20519600.1	TRIDC7Av2G061790.1	TRIDC7Bv2G044230.1	Yes	Yes	Yes	DB	1	-	-	0.0949	0.2074	0.1466	0.1087	0.0966	0.1247	0.0547	2.93459	10.4064	3.34186
10810	TraesCS7A03G0481100	TraesCS7B03G0296000	TraesCS7D03G0464900	TuG1812G0700002197.01.T01	AE.SPELTOIDES.r1.7BG0624630.1	AET7Gv20519900.2	TRIDC7Av2G061820.3	TRIDC7Bv2G044280.3	Yes	Yes	Yes	DB	1	-	-	0.1027	0.2234	0.1644	0.2043	0.0943	0.1106	0.0714	3.4722	3.98268	6.62533
10811	TraesCS4A03G0627200	TraesCS4B03G0176600	TraesCS4D03G0144400	TuG1812G0400000739.01.T01	AE.SPELTOIDES.r1.4BG0326340.1	AET4Gv20161600.4	TRIDC4Av2G164850.5	TRIDC4Bv2G026310.4	Yes	Yes	Yes	DA	1	-	-	0.0564	0.2761	0.3001	0.0667	0.0467	0.0472	0.0481	4.9775	5.48258	5.77426
10812	TraesCS5A03G0183300	TraesCS5B03G0195500	TraesCS5D03G0207000	TuG1812G0500000862.01.T01	AE.SPELTOIDES.r1.5BG0404730.1	AET5Gv20208500.1	TRIDC5Av2G031360.3	TRIDC5Bv2G031940.7	Yes	Yes	Yes	DA	-	1	-	0.0631	0.0428	0.0436	0.0586	0.0688	0.0409	0.0621	8.14173	8.49118	9.54047
10813	TraesCS2A03G0405600	TraesCS2B03G0511100	TraesCS2D03G0401300	-	AE.SPELTOIDES.r1.UnG0732550.1	AET2Gv20384200.2	TRIDC2Av2G076410.3	TRIDC2Bv2G068170.2	-	Yes	-	DA	-	-	-	-	0.0097	0.0132	0.0145	0.0212	0.0101	0.02	3.22202	2.80469	3.17199
10814	TraesCS3A03G0564500	TraesCS3B03G0647300	TraesCS3D03G0523100	TuG1812G0300002690.01.T01	AE.SPELTOIDES.r1.3BG0247510.1	AET3Gv20536200.1	TRIDC3Av2G130830.4	TRIDC3Bv2G115840.3	Yes	Yes	Yes	DB	1	1	1	0.0928	0.4829	0.2814	0.5563	0.3216	0.2542	0.317	36.0692	17.7247	16.9894
10815	-	TraesCS3B03G0337700	TraesCS3D03G0261700	-	-	-	-	-	-	Yes	-	-	-	-	-	-	-	-	-	-	-	0.1043	-	-	-
10816	TraesCS3A03G0564200	TraesCS3B03G0646600	TraesCS3D03G0523000	TuG1812G0300002689.01.T02	AE.SPELTOIDES.r1.3BG0247470.2	AET3Gv20536000.12	TRIDC3Av2G130630.9	TRIDC3Bv2G115460.19	Yes	Yes	Yes	DB	1	1	1	0.0767	0.133	0.0646	0.1331	0.1486	0.1051	0.1064	21.5706	30.0078	18.721
10817	TraesCS6A03G0010100	TraesCS6B03G0023900	TraesCS6D03G0016900	-	AE.SPELTOIDES.r1.6BG0509100.1	AET6Gv20013100.1	-	TRIDC6Bv2G002360.2	-	-	-	DB	-	1	-	-	-	0.0671	-	0.0707	0.0994	0.0618	10.411	10.7978	12.5246
10818	TraesCS7A03G0111700	-	TraesCS7D03G0102100	-	-	-	-	-	Yes	-	-	-	-	-	-	-	-	-	-	-	0.14	-	-	-	-
10819	TraesCS7A03G1311200	TraesCS7B03G1236800	TraesCS7D03G1238700	-	-	AET7Gv21300100.15	TRIDC7Av2G236070.15	TRIDC7Bv2G214170.10	-	-	-	DA	-	-	-	-	0.0586	0.0498	0.0475	0.0497	0.0305	0.0637	-2.03648	9.33843	-2.6084
10820	TraesCS7A03G0895700	TraesCS7B03G0717900	TraesCS7D03G0841700	-	AE.SPELTOIDES.r1.7BG0657780.1	-	-	TRIDC7Bv2G138410.2	-	-	-	DB	-	-	-	-	-	-	-	0.9784	1.1621	1.108	6.89382	6.4848	13.6598
10821	TraesCS1A03G0889400	TraesCS1B03G1040600	TraesCS1D03G0865100	TuG1812G0100004099.01.T01	AE.SPELTOIDES.r1.1BG0057750.1	-	TRIDC1Av2G183900.3	TRIDC1Bv2G177680.1	-	-	-	DB	1	-	-	0.1483	-	-	0.1399	0.0654	0.1776	0.1211	16.2731	18.7349	14.3078
10822	TraesCS4A03G0632400	TraesCS4B03G0169000	TraesCS4D03G0140900	TuG1812G0400000723.01.T01	AE.SPELTOIDES.r1.4BG0325930.1	AET4Gv20155500.5	TRIDC4Av2G165810.1	TRIDC4Bv2G025360.7	-	-	-	DB	1	1	1	0.0555	0.555	0.4889	0.3444	0.0547	0.1003	0.019	5.91054	12.134	9.99556
10823	TraesCS6A03G0731000	TraesCS6B03G0866300	TraesCS6D03G0614700	TuG1812G0600003031.01.T01	AE.SPELTOIDES.r1.6BG0565180.1	AET6Gv20695600.2	TRIDC6Av2G155090.1	TRIDC6Bv2G162100.1	-	-	-	DB	1	1	1	0.0749	0.0222	0.0365	0.0486	0.0483	0.0225	0.0363	9.53545	7.97456	7.47709
10824	TraesCS5A03G1155000	TraesCS4B03G0829700	-	-	-	-	TRIDC5Av2G233770.1	-	Yes	-	-	-	-	-	-	-	-	-	-	0.0813	-	-	0.266173	-	-
10825	-	TraesCS3B03G0176100	TraesCS4D03G0739300	-	-	-	-	TRIDC3Bv2G021350.1	-	Yes	Yes	-	-	-	-	-	-	-	-	-	-	0.0759	-	-	0.0948614
10826	TraesCS5A03G1024000	TraesCS5B03G1075500	TraesCS5D03G0968500	TuG1812G0500002473.01.T01	AE.SPELTOIDES.r1.5BG0479860.1	AET5Gv21003800.9	TRIDC5Av2G215790.1	TRIDC5Bv2G189370.3	Yes	Yes	Yes	-	-	-	-	0.2823	0	0.0857	0.0118	0.0212	0	0.021	8.93531	12.9158	8.75199
10827	TraesCS2A03G0941300	TraesCS2B03G1042000	TraesCS2D03G0885000	-	AE.SPELTOIDES.r1.2BG0160240.1	AET2Gv20872900.4	TRIDC2Av2G221630.3	TRIDC2Bv2G180200.1	Yes	Yes	Yes	DA	-	1	-	-	0	0.0681	0.0421	0.0449	0.0813	0	17.0229	32.349	23.8705
10828	TraesCS2A03G1030400	TraesCS2B03G1152000	TraesCS2D03G0970000	TuG1812G0200004834.01.T01	AE.SPELTOIDES.r1.2BG0168180.1	AET2Gv20956400.5	TRIDC2Av2G239350.6	TRIDC2Bv2G198890.1	Yes	Yes	Yes	DA	1	-	-	0.0499	0.1001	0.1792	0.0259	0.0134	0.1233	0.1731	8.91558	4.19167	5.30224
10829	TraesCS5A03G1069700	TraesCS5B03G1132900	TraesCS5D03G1025000	-	AE.SPELTOIDES.r1.5BG0483640.1	AET5Gv21050200.11	TRIDC5Av2G222020.1	TRIDC5Bv2G197290.1	Yes	Yes	Yes	DA	-	-	-	-	0.014	0.0097	0	0	0.0285	0.0282	8.16968	9.0546	7.43605
10830	TraesCS4A03G1022700	TraesCS4B03G0818100	TraesCS4D03G0731200	TuG1812G0100001763.01.T01	AE.SPELTOIDES.r1.4BG0374150.1	AET4Gv20748800.1	TRIDC4Av2G208540.1	TRIDC4Bv2G168880.1	Yes	Yes	Yes	DA	-	1	-	0.0532	0.0277	0.0526	0.0405	0.0487	0.0262	0.0456	5.14218	3.82286	12.4111
10831	TraesCS4A03G0783100	TraesCS5B03G1369400	TraesCS5D03G1228200	-	AE.SPELTOIDES.r1.5BG0502050.1	AET5Gv21237300.2	-	TRIDC5Bv2G225610.1	Yes	Yes	Yes	DB	-	-	-	-	-	0.0075	-	0	0.008	0.0147	2.72058	2.68214	4.8368
10832	TraesCS1A03G0382300	TraesCS1B03G0460100	TraesCS1D03G0357500	TuG1812G0100001763.01.T03	-	AET1Gv20367100.5	TRIDC1Av2G075190.3	TRIDC1Bv2G070370.2	Yes	Yes	Yes	DB	-	1	-	-	0.6102	0	0.6456	0.1091	0.6706	0.7823	12.6497	5.71953	1.58323
10833	TraesCS7A03G0138000	-	TraesCS7D03G0124500	TuG1812G0700000773.01.T01	-	AET7Gv20138200.2	TRIDC7Av2G011630.1	-	Yes	-	-	DA	-	1	-	-	0.079	-	-	-	0.0743	-	-	5.49549	-
10834	TraesCS6A03G0906700	TraesCS6B03G1088900	TraesCS6D03G0777600	-	AE.SPELTOIDES.r1.6BG0580180.1	AET6Gv20870600.3	TRIDC6Av2G184960.5	TRIDC6Bv2G202880.5	-	-	-	-	-	-	-	-	0.1194	0.0834	0.1079	0.1256	0.1228	0.0949	12.9788	12.5839	14.8724
10835	TraesCS7A03G0342300	TraesCS7B03G0131500	TraesCS7D03G0330400	TuG1812G0700001522.01.T01	AE.SPELTOIDES.r1.7BG0611750.1	AET7Gv20370700.3	TRIDC7Av2G037190.1	TRIDC7Bv2G017320.1	-	-	-	DB	1	1	1	0.4385	0.1566	0.1054	0.1733	0.1742	0.1574	0.1008	16.345	15.6708	19.1484
10836	TraesCS1A03G0949500	TraesCS4B03G0237600	TraesCS1D03G0924700	TuG1812G0100004291.01.T01	AE.SPELTOIDES.r1.4BG0331290.1	AET1Gv20936800.16	TRIDC1Av2G190420.3	TRIDC4Bv2G037210.2	Yes	Yes	Yes	-	-	-	-	0.1604	0.1509	0.1409	0.3029	0.3643	0.1761	0.1542	14.9628	9.61484	11.9493
10837	TraesCS5A03G0575300	TraesCS5B03G0587200	-	-	AE.SPELTOIDES.r1.5BG0437570.1	-	TRIDC5Av2G149070.5	TRIDC5Bv2G118980.4	Yes	Yes	-	-	-	-	-	-	-	-	0.631	0.707	-	-	25.1484	-	-
10838	TraesCS1A03G0752000	TraesCS1B03G0858300	TraesCS1D03G0720700	TuG1812G0100003415.01.T01	AE.SPELTOIDES.r1.1BG0046110.1	AET1Gv20719200.1	TRIDC1Av2G165140.1	TRIDC1Bv2G152370.1	-	-	-	DB	-	-	-	0.0486	0.1039	0.0318	0.0318	0.0317	0.1044	0.0286	4.9167	12.9082	3.47122
10839	TraesCS3A03G0614100	TraesCS3B03G0695000	TraesCS3D03G0563400	TuG1812G0300002787.01.T01	AE.SPELTOIDES.r1.3BG0251560.1	AET3Gv20582900.2	TRIDC3Av2G146710.1	TRIDC3Bv2G126540.1	-	-	-	DA	1	1	1	0.1876	0.169	0.2918	0.2803	0.2897	0.1635	0.2933	21.5222	41.0739	16.8909
10840	TraesCS7A03G0989900	TraesCS3B03G0415400	TraesCS3D03G0330000	-	-	AET3Gv20332000.1	-	TRIDC3Bv2G060360.3	Yes	-	-	DA	-	-	-	-	-	0.7822	-	0.2021	0.6037	0.76	13.638	7.19439	17.7562
10841	-	TraesCS5B03G0084500	TraesCS5D03G0105600	-	-	AET5Gv20107800.1	-	TRIDC5Bv2G011700.1	-	Yes	Yes	-	-	-	-	-	-	0.0343	-	-	-	0.0517	-	-	1.72468
10842	TraesCS5A03G0082600	TraesCS5B03G0086300	TraesCS5D03G0107800	-	AE.SPELTOIDES.r1.5BG0394110.1	-	TRIDC5Av2G012780.1	TRIDC5Bv2G011590.1	Yes	Yes	Yes	DA	-	-	-	-	-	-	0	0	0	0	1.41636	0.308373	0.43714
10843	TraesCS5A03G0082500	-	TraesCS5D03G0107100	-	-	-	TRIDC5Av2G012770.1	-	Yes	-	Yes	DA	-	-	-	-	-	-	-	-	0.0545	-	-	2.32678	-
10844	TraesCS3A03G0597600	TraesCS3B03G0679600	TraesCS3D03G0551900	-	AE.SPELTOIDES.r1.3BG0250280.1	-	TRIDC3Av2G142100.1	TRIDC3Bv2G123740.1	Yes	Yes	Yes	DA	-	-	-	-	-	-	0	0	0.0844	0.0649	6.53167	6.6319	5.3883
10845	TraesCS1A03G0725400	TraesCS5B03G1184300	-	-	AE.SPELTOIDES.r1.3BG0270510.1	-	-	TRIDC5Bv2G204600.1	Yes	Yes	-	-	-	-	-	-	-	-	-	0.0037	-	-	0.525335	-	-
10846	TraesCS3A03G0840700	-	TraesCS3D03G0771600	TuG1812G0100003295.01.T01	-	-	TRIDC1Av2G161060.2	-	Yes	-	Yes	-	-	-	-	-	-	-	-	-	0	-	-	7.36588	-
10847	TraesCS2A03G0687400	TraesCS2B03G0768100	TraesCS2D03G0640500	TuG1812G0300000534.01.T02	AE.SPELTOIDES.r1.2BG0140160.1	AET2Gv20626600.1	TRIDC2Av2G161740.3	TRIDC2Bv2G129010.2	Yes	Yes	Yes	-	1	-	-	0.0753	0.122	0.1475	0.0795	0.0962	0.1153	0.164	6.70207	8.47575	9.84421
10848	TraesCS7A03G0593200	TraesCS7B03G0416900	TraesCS7D03G0583400	TuG1812G0300002796.01.T01	AE.SPELTOIDES.r1.7BG0633380.1	AET7Gv20630200.9	TRIDC7Av2G087220.3	TRIDC7Bv2G067870.5	Yes	Yes	Yes	DA	1	1	1	0.1083	0.1261	0.1111	0.1362	0.1066	0.0669	0.0851	11.9376	19.1278	11.7784
10849	TraesCS2A03G0095400	TraesCS2B03G0134500	TraesCS2D03G0094300	-	AE.SPELTOIDES.r1.2BG0090130.1	AET2Gv20084600.3	-	TRIDC2Bv2G011680.5	-	-	-	-	-	-	-	-	-	0.2222	-	0.2276	0.1645	0.1862	3.03321	7.17104	1.36812
10850	TraesCS7A03G1163500	TraesCS7B03G0403800	-	-	-	-	TRIDC7Av2G219030.1	TRIDC2Bv2G097090.1	Yes	-	-	-	-	-	-	-	-	-	0.5475	0.4962	-	-	1.93984	-	-
10851	TraesCS7A03G0357700	TraesCS7B03G0153100	TraesCS7D03G0345200	TuG1812G0700001606.01.T01	AE.SPELTOIDES.r1.7BG0613380.1	AET7Gv20387400.3	TRIDC1Av2G179770.1	TRIDC7Bv2G020850.1	-	Yes	Yes	DB	1	1	1	0.2425	0.5985	0.1452	0.523	0.5857	0.3835	0.3811	23.6196	6.83974	6.68912
10852	TraesCS5A03G0081800	TraesCS4B03G0963000	-	-	AE.SPELTOIDES.r1.4BG0383060.1	-	-	TRIDC4Bv2G187950.1	-	-	-	-	-	-	-	-	-	-	-	0.242	-	-	-0.0552591	-	-
10853	-	TraesCS2B03G1552700	TraesCS2D03G1323700	-	AE.SPELTOIDES.r1.2BG0198980.1	AET2Gv21289300.1	-	TRIDC2Bv2G250640.5	-	Yes	-	DB	-	-	-	-	-	0.0724	-	-	-	0.0448	-	-	0.628696
10854	TraesCS2A03G1350700	TraesCS2B03G1551500	-	-	-	-	TRIDC2Av2G282660.3	-	-	Yes	-	-	-	-	-	-	-	-	-	0.0629	-	-	0.811446	-	-
10855	TraesCS2A03G1336200	TraesCS2B03G1540700	TraesCS2D03G1304100	-	AE.SPELTOIDES.r1.2BG0196770.1	AET2Gv21277400.3	TRIDC2Av2G280920.2	TRIDC2Bv2G248870.1	Yes	Yes	Yes	DA	-	1	-	-	0.1708	0.126	0.1549	0.1686	0.1566	0.135	4.3183	1.83205	1.4752
10856	TraesCS2A03G0672700	TraesCS2B03G0753100	TraesCS2D03G0625500	-	AE.SPELTOIDES.r1.2BG0139180.1	AET2Gv20611200.2	TRIDC2Av2G157990.5	TRIDC2Bv2G124840.1	-	-	-	DA	-	1	-	-	0.0875	0.2228	0.2752	0.1342	0.0847	0.0931	11.812	10.0282	12.0117
10857	-	TraesCS2B03G0752500	TraesCS2D03G0624100	-	-	-	-	-	-	-	-	-	-	-	-	-	-	-	-	-	-	0.2831	-	-	-
10858	TraesCS3A03G0056400	TraesCS3B03G0038200	TraesCS3D03G0031700	TuG1812G0300000301.01.T01	AE.SPELTOIDES.r1.3BG0201910.1	AET3Gv20038400.1	TRIDC3Av2G000530.4	TRIDC3Bv2G005480.1	-	-	-	DA	-	1	-	0.1279	0.1837	0.2645	0.3401	0.2209	0.2843	0.2115	4.01545	7.25762	2.42612
10859	TraesCS3A03G0775900	TraesCS3B03G0893900	TraesCS3D03G0717500	-	AE.SPELTOIDES.r1.3BG0265280.1	AET3Gv20737300.2	-	TRIDC3Bv2G163500.1	-	-	-	-	-	-	-	-	-	0.1663	-	0.4378	0.1527	0.2416	10.5708	-0.38704	6.11247
10860	TraesCS3A03G0776300,TraesCS3A03G0776100	TraesCS3B03G0894100,TraesCS3B03G0894700	TraesCS3D03G0717700	-	AE.SPELTOIDES.r1.3BG0265360.1	AET3Gv20737400.13	TRIDC3Av2G189590.1	TRIDC3Bv2G163410.1	-	-	Yes	DA	-	-	-	-	0.068	0.1339	0.0796	0.1635	0.1051	0.1289	0.0919956	0.0953651	0.349292
10861	TraesCS3A03G0776700	TraesCS3B03G0894800	TraesCS3D03G0717800	TuG1812G0300003629.01.T01	AE.SPELTOIDES.r1.UnG0840590.1	AET3Gv20737700.1	TRIDC3Av2G189600.1	TRIDC3Bv2G163380.1	Yes	Yes	Yes	DA	1	1	1	0	0.0471	0.2675	0.0722	0.0728	0.0474	0.2598	-0.141028	-0.0989239	1.38159
10862	TraesCS3A03G0774600	TraesCS3B03G0892100	TraesCS3D03G0715900	TuG1812G0300001521.01.T01	AE.SPELTOIDES.r1.3BG0265160.1	-	TRIDC3Av2G189300.1	TRIDC3Bv2G163710.1	-	Yes	Yes	DB	-	-	-	0.3771	-	-	0.0927	0.0852	0.1467	0.0248	-0.0135337	3.95863	-0.0286106
10863	TraesCS3A03G0774700	TraesCS3B03G0892200	TraesCS3D03G0716000	-	AE.SPELTOIDES.r1.3BG0265170.1	AET3Gv20735900.1	TRIDC3Av2G189310.1	TRIDC3Bv2G163700.1	Yes	Yes	Yes	DB	-	-	-	-	0.1508	0.0812	0.097	0.1129	0.163	0.0815	-0.0353484	-0.0201897	-0.017992
10864	TraesCS2A03G1028100	TraesCS2B03G1150000	TraesCS2D03G0968000	-	AE.SPELTOIDES.r1.2BG0168060.1	AET2Gv20952900.2	TRIDC2Av2G238800.4	TRIDC2Bv2G198740.5	Yes	Yes	Yes	-	-	-	-	-	0.0171	0.097	0.1209	0.1015	0.0176	0.0773	16.7571	17.65	15.3409
10865	TraesCS7A03G0667100	TraesCS7B03G0475800	TraesCS7D03G0640800	TuG1812G0700003103.01.T01	AE.SPELTOIDES.r1.7BG0638340.1	AET7Gv20690300.1	TRIDC7Av2G108430.2	TRIDC7Bv2G081680.2	Yes	Yes	Yes	DA	1	1	1	0.0671	0.1722	0.3296	0.1724	0.5991	0.2374	0.5234	6.00744	46.0881	5.41971
10866	TraesCS2A03G1028200	TraesCS2B03G1150500	TraesCS2D03G0968100	TuG1812G0200004808.01.T01	-	AET2Gv20952900.10	TRIDC2Av2G238810.1	-	Yes	Yes	Yes	DA	-	-	-	-	0.3185	-	-	0.2849	0.4253	0.2838	22.4277	15.2436	10.6177
10867	TraesCS4A03G0541900	TraesCS4B03G0242600	TraesCS4D03G0205500	TuG1812G0400001056.01.T02	AE.SPELTOIDES.r1.4BG0331560.1	AET4Gv20224000.2	TRIDC4Av2G146840.1	TRIDC4Bv2G038530.1	-	-	-	DA	1	1	1	0.0717	0.0856	0.0599	0.029	0.0326	0.164	0.0883	14.324	17.1774	10.0467
10868	TraesCS2A03G0977500	TraesCS2B03G1082400	TraesCS2D03G0916700	TuG1812G0200004689.01.T01	AE.SPELTOIDES.r1.2BG0163350.1	AET2Gv20903300.2	TRIDC2Av2G229430.1	TRIDC2Bv2G187820.1	-	Yes	-	DA	1	1	1	0.0698	0.0776	0.0803	0.0732	0.0527	0.0951	0.0619	8.81235	16.1347	10.6549
10869	TraesCS6A03G0826800	TraesCS6B03G0980700	TraesCS6D03G0700200	-	AE.SPELTOIDES.r1.6BG0572800.1	AET6Gv20785100.1	TRIDC6Av2G172880.2	TRIDC6Bv2G187460.1	-	-	-	DB	-	1	-	-	0.255	0.1539	0.1747	0.1906	0.2481	0.1589	24.666	30.5584	21.8989
10870	TraesCS7A03G0755600	TraesCS7B03G0583800	TraesCS7D03G0726300	-	AE.SPELTOIDES.r1.7BG0647950.1	AET7Gv20765500.2	TRIDC7Av2G140490.2	TRIDC7Bv2G111110.1	-	-	-	DA	-	1	-	-	0.1216	0.178	0.0811	0.0788	0.1275	0.1665	21.5949	21.5248	32.3225
10871	TraesCS2A03G0619000	TraesCS2B03G0741000	TraesCS2D03G0612700	TuG1812G0200002650.01.T01	AE.SPELTOIDES.r1.2BG0138100.1	AET2Gv20598500.3	TRIDC2Av2G141890.1	TRIDC2Bv2G121640.5	-	-	-	-	1	-	-	0.1534	0.3783	0.3595	0.1121	0.1829	0	0.215	9.93976	42.2103	12.1963
10872	TraesCS6A03G0698600	TraesCS6B03G0830200	TraesCS6D03G0587600	-	AE.SPELTOIDES.r1.6BG0562780.1	AET6Gv20669100.1	TRIDC6Av2G148850.1	TRIDC6Bv2G151830.2	-	-	-	DB	-	-	-	-	0.3676	0.1577	0.3674	0.1941	0.3322	0.1487	6.86331	12.0407	6.42075
10873	TraesCS1A03G0536900	TraesCS1B03G0626900	TraesCS1D03G0517200	TuG1812G0100002398.01.T01	-	AET1Gv20516500.3	TRIDC1Av2G117860.4	TRIDC1Bv2G108570.2	-	-	-	DB	-	1	-	-	0.6007	0.1125	0.5797	0.0731	0.0543	0.0867	38.1347	28.5552	24.2165
10874	TraesCS3A03G0775300	TraesCS3B03G0892700	TraesCS3D03G0716700	TuG1812G0300001516.01.T02	AE.SPELTOIDES.r1.3BG0265240.1	AET3Gv20736400.4	TRIDC3Av2G189430.2	TRIDC3Bv2G163650.5	Yes	Yes	Yes	DB	-	1	-	0.027	0.103	0.0846	0.1156	0.0172	0.0545	0.067	3.9757	6.49471	9.36179
10875	TraesCS1A03G0794600	TraesCS1B03G0913300	TraesCS1D03G0761100	TuG1812G0100003580.01.T01	AE.SPELTOIDES.r1.1BG0056080.1	AET1Gv20764300.4	TRIDC1Av2G172030.1	TRIDC1Bv2G159360.4	Yes	-	-	DA	-	1	-	0.1019	0.0765	0.0761	0.2084	0.075	0.0524	0.0654	5.13056	5.60155	4.58406
10876	TraesCS2A03G0449600	TraesCS2B03G0570900	TraesCS2D03G0455700	-	AE.SPELTOIDES.r1.2BG0123830.1	AET2Gv20445600.1	TRIDC2Av2G091640.1	TRIDC2Bv2G080510.1	-	-	-	DB	-	1	-	-	0.255	0.0558	0.2869	0.1059	0.0405	0.0321	19.1845	11.4238	16.6673
10877	TraesCS4A03G0265700	TraesCS4B03G0502600	TraesCS4D03G0448500	TuG1812G0400002157.01.T01	AE.SPELTOIDES.r1.UnG0737690.1	AET4Gv20469200.3	TRIDC4Av2G064360.1	TRIDC4Bv2G113590.2	-	-	-	DA	1	1	1	0.0723	0.1184	0.1551	0.0807	0.1044	0.1234	0.2529	15.1626	13.3569	21.9316
10878	TraesCS1A03G0765900	-	TraesCS1D03G0733000	TuG1812G0100003472.01.T01	-	AET1Gv20730900.2	TRIDC1Av2G167200.2	-	-	-	-	DA	-	1	-	-	0.1004	-	-	-	0.1327	-	-	11.2248	-
10879	TraesCS2A03G0200500	TraesCS2B03G0273000	TraesCS2D03G0204800	TuG1812G0200000984.01.T01	AE.SPELTOIDES.r1.2BG0099680.1	AET2Gv20196200.1	TRIDC2Av2G024430.1	TRIDC2Bv2G030600.1	-	-	-	DA	1	1	1	0.0609	0.0182	0.0493	0.0486	0.0525	0.0087	0.0449	6.13232	6.05599	6.52828
10880	TraesCS5A03G0456000	TraesCS5B03G0449100	TraesCS5D03G0421800	TuG1812G0500001945.01.T01	AE.SPELTOIDES.r1.5BG0427010.1	AET5Gv20425400.1	TRIDC5Av2G121050.2	TRIDC5Bv2G093630.2	Yes	Yes	Yes	DB	1	1	1	0.0473	0.4273	0.1695	0.1387	0.1589	0.5239	0.1664	12.0926	46.9026	12.107
10881	TraesCS7A03G1237500	TraesCS3B03G0669500	-	-	-	-	-	-	-	Yes	-	-	-	-	-	-	-	-	-	0.1894	-	-	-	-	-
10882	TraesCS3A03G0008400	TraesCS3B03G0014300	TraesCS3D03G0010000	-	AE.SPELTOIDES.r1.3BG0200280.1	-	TRIDC3Av2G004530.1	TRIDC3Bv2G001880.2	Yes	Yes	Yes	DA	-	-	-	-	-	-	0.2091	0.0788	0.0687	0.0427	6.36871	3.48681	2.76512
10883	TraesCS2A03G0070100	TraesCS2B03G0102800	TraesCS2D03G0065800	-	AE.SPELTOIDES.r1.2BG0088130.1	AET2Gv20057300.3	TRIDC2Av2G007940.1	TRIDC2Bv2G008670.4	Yes	Yes	Yes	DA	-	1	-	-	0.0333	0.0923	0.1037	0.1087	0.0709	0.0815	3.78544	8.30916	4.93089
10884	TraesCS2A03G0874100	TraesCS2B03G0968500	TraesCS2D03G0817700	TuG1812G0200004014.01.T01	AE.SPELTOIDES.r1.2BG0154560.1	AET2Gv20806600.19	TRIDC2Av2G208560.1	TRIDC2Bv2G168910.1	-	-	-	DB	1	1	1	0.1479	0.422	0.3938	0.1177	0.2196	0.14	0.1196	20.9734	21.9884	17.7029
10885	TraesCS6A03G0634600	TraesCS6B03G0739300	TraesCS6D03G0509200	-	AE.SPELTOIDES.r1.6BG0556090.1	AET6Gv20587400.6	TRIDC6Av2G127100.3	TRIDC6Bv2G130390.1	-	-	-	DA	-	1	-	-	0.3324	0.2094	0.2484	0.2525	0.3049	0.1906	8.92656	12.1123	10.0689
10886	TraesCS1A03G0956200,TraesCS3A03G0689600	TraesCS3B03G0784900	TraesCS1D03G0931800,TraesCS3D03G0626700	TuG1812G0100004310.01.T01	AE.SPELTOIDES.r1.3BG0261410.1	AET1Gv20943600.3	TRIDC1Av2G191330.1	TRIDC3Bv2G145460.1	-	Yes	-	DB	-	1	-	0.0138	0.0125	0	0.0134	0	0	0	20.3316	11.8209	17.651
10887	TraesCS5A03G0480900	TraesCS5B03G0479800	TraesCS5D03G0444000	-	AE.SPELTOIDES.r1.5BG0429340.1	AET5Gv20452200.3	TRIDC5Av2G128150.2	TRIDC5Bv2G099970.1	Yes	Yes	Yes	-	-	-	-	-	0	0	0	0	0	0	82.0214	26.4584	22.0953
10888	TraesCS4A03G0815800	TraesCS5B03G1331100	TraesCS5D03G1188700	TuG1812G0400003886.01.T01	AE.SPELTOIDES.r1.5BG0499410.1	AET5Gv21209300.1	TRIDC4Av2G193300.2	TRIDC5Bv2G221290.1	-	-	-	DA	1	-	-	0.0792	0.0509	0.0727	0.079	0.0657	0.0368	0.0751	5.48541	4.6085	4.79357
10889	TraesCS5A03G0722900	TraesCS5B03G0760200	TraesCS5D03G0689700	-	AE.SPELTOIDES.r1.5BG0451310.1	AET5Gv20689300.1	TRIDC5Av2G170680.4	TRIDC5Bv2G145030.2	-	Yes	Yes	DB	-	1	-	-	0.2911	0.0878	0.2835	0.1595	0.1239	0.0982	19.0512	15.9448	12.3053
10890	TraesCS3A03G0913100	TraesCS3B03G1038000	TraesCS3D03G0841500	TuG1812G0300004231.01.T01	AE.SPELTOIDES.r1.3BG0277150.1	AET3Gv20863300.10	TRIDC3Av2G216110.1	TRIDC3Bv2G193040.3	Yes	Yes	Yes	DA	-	1	-	0.1404	0.1333	0.0933	0.0849	0.0815	0.1328	0.0953	2.03165	6.25638	2.21362
10891	TraesCS6A03G0027100	TraesCS6B03G0043100	TraesCS6D03G0032600	-	-	-	-	-	-	-	-	DB	-	-	-	-	-	-	-	0.0612	0.0715	0.0461	2.39359	3.53667	3.08898
10892	TraesCS3A03G0913400	TraesCS3B03G1037700	TraesCS3D03G0841100	TuG1812G0300004233.01.T01	AE.SPELTOIDES.r1.3BG0277180.1	-	TRIDC3Av2G216130.1	TRIDC3Bv2G192940.1	-	-	Yes	DB	1	-	-	0.1847	-	-	0.1758	0.1907	0.1762	0.1117	5.33832	3.70879	2.42089
10893	TraesCS3A03G0913300	TraesCS3B03G1037900	TraesCS3D03G0841400	TuG1812G0300004232.01.T01	AE.SPELTOIDES.r1.3BG0277160.1	AET3Gv20863300.9	TRIDC3Av2G216120.1	TRIDC3Bv2G193030.1	-	Yes	Yes	DB	1	1	1	0.1097	0.1432	0.0775	0.1796	0.1219	0.1259	0.0735	4.41927	7.18083	5.7313
10894	TraesCS3A03G0796800	TraesCS3B03G0918600	TraesCS3D03G0736300	TuG1812G0300003730.01.T01	AE.SPELTOIDES.r1.3BG0267070.1	AET3Gv20755300.1	TRIDC3Av2G193840.4	TRIDC3Bv2G167550.1	-	-	-	DA	1	1	1	0	0	0	0	0	0	0	9.30603	9.43477	6.17293
10895	TraesCS2A03G0847800	TraesCS2B03G0936200	TraesCS2D03G0789700	-	AE.SPELTOIDES.r1.2BG0152450.1	AET2Gv20778300.2	TRIDC2Av2G203290.2	TRIDC2Bv2G163410.2	-	-	-	DA	-	1	-	-	0.3611	0.274	0.2211	0.2696	0.4047	0.2511	7.89521	19.4371	8.91193
10896	TraesCS2A03G0848000	TraesCS2B03G0936400	TraesCS2D03G0789900	-	-	AET2Gv20778300.14	-	-	Yes	Yes	Yes	-	-	-	-	-	-	-	-	0.4439	0.1442	0.4208	9.38243	4.71114	8.04163
10897	TraesCS2A03G0847900	TraesCS2B03G0936300	TraesCS2D03G0789800	TuG1812G0200003936.01.T01	AE.SPELTOIDES.r1.2BG0152460.1	AET2Gv20778300.10	TRIDC2Av2G203300.1	TRIDC2Bv2G163420.1	Yes	Yes	Yes	DB	1	1	1	0.3017	0.0413	0	0.0476	0.0483	0.0599	0.0274	7.61364	8.55186	12.1477
10898	TraesCS1A03G0560100	TraesCS1B03G0652900	TraesCS1D03G0539300	TuG1812G0100002524.01.T01	AE.SPELTOIDES.r1.UnG0738620.1	AET1Gv20537800.28	TRIDC1Av2G122870.5	TRIDC1Bv2G113880.6	-	-	-	DA	1	1	1	0.2916	0.328	0.2956	0.2006	0.2317	0.2675	0.2211	18.3405	49.0142	19.3814
10899	TraesCS5A03G1257600	TraesCS4B03G0963300	TraesCS4D03G0831300	TuG1812G0500005471.01.T01	AE.SPELTOIDES.r1.4BG0383100.1	AET4Gv20846500.3	TRIDC5Av2G248270.5	TRIDC4Bv2G188010.4	-	-	-	DA	1	1	1	0.1879	0.4268	0.2312	0.2393	0.2448	0.3957	0.2374	14.8911	47.0462	16.5428
10900	TraesCS7A03G1073800	TraesCS7B03G0917300	TraesCS7D03G1024100	-	-	-	-	-	-	-	-	DB	-	-	-	-	-	-	-	0.4645	0.3923	0.2087	3.11004	4.62228	4.5312
10901	TraesCS4A03G0657100	TraesCS4B03G0141800	TraesCS4D03G0118500	-	-	AET4Gv20133300.1	-	-	-	-	-	-	-	-	-	-	-	-	-	0.5874	0.6767	0.6559	13.0941	17.4398	26.9505
10902	TraesCS5A03G1236800	TraesCS4B03G0936200	TraesCS4D03G0819900	TuG1812G0500005374.01.T01	AE.SPELTOIDES.r1.2BG0086850.1	AET4Gv20832600.1	TRIDC5Av2G245680.1	TRIDC4Bv2G184740.1	-	-	-	DB	-	1	-	0.1537	0.2935	0.374	0.326	0.3223	0.3277	0.3731	2.16835	2.21058	7.53982
10903	-	TraesCS2B03G1506200	TraesCS3D03G1182300	-	-	-	-	-	-	Yes	-	DB	-	-	-	-	-	-	-	-	-	0.3503	-	-	0.0527868
10904	TraesCS7A03G0180000	-	TraesCS7D03G0167600	-	-	AET7Gv20207500.1	-	-	Yes	-	-	DA	-	-	-	-	-	-	-	-	0.5672	-	-	-0.935878	-
10905	-	TraesCS3B03G1073200,TraesCS3B03G1073500	TraesCS3D03G0876200	-	AE.SPELTOIDES.r1.3BG0279530.1	AET3Gv20897700.2	-	TRIDC3Bv2G198500.1	-	-	Yes	DB	-	-	-	-	-	0.4084	-	-	-	0.4246	-	-	3.2726
10906	TraesCS2A03G0167200	TraesCS2B03G0235400	TraesCS2D03G0164100	TuG1812G0300004351.01.T01	AE.SPELTOIDES.r1.2BG0096450.1	-	TRIDC2Av2G019420.1	TRIDC2Bv2G024550.1	Yes	-	-	DA	-	-	-	0.314	-	-	0.3843	0.3886	0.501	0.6935	9.35412	17.7396	20.7088
10907	TraesCS2A03G0250700	TraesCS2B03G0345900	TraesCS2D03G0260700,TraesCS2D03G0261900	TuG1812G0200001242.01.T01	-	AET2Gv20245700.3	TRIDC2Av2G033990.1	TRIDC2Bv2G041070.1	-	Yes	-	DB	-	1	-	-	0.4387	0.445	0.3368	0.3578	0.4131	0.4074	7.99168	9.17831	12.4892
10908	TraesCS5A03G0196500	TraesCS5B03G0220800	TraesCS5D03G0225000	-	AE.SPELTOIDES.r1.5BG0407030.1	AET5Gv20226200.1	TRIDC5Av2G037950.1	TRIDC5Bv2G036480.1	-	-	-	DB	-	1	-	-	0.0562	0.1054	0.1031	0.0992	0.0572	0.1062	7.95498	7.75681	10.5858
10909	-	TraesCS2B03G0269900	TraesCS2D03G0202100	-	AE.SPELTOIDES.r1.2BG0099400.1	AET2Gv20193100.1	-	TRIDC2Bv2G029840.1	-	Yes	Yes	DB	-	-	-	-	-	0.1111	-	-	-	0.1032	-	-	-0.0112393
10910	TraesCS7A03G0661500	TraesCS1B03G0391000	TraesCS3D03G0478000	-	-	-	TRIDC7Av2G106240.1	TRIDC1Bv2G054380.1	-	-	-	-	-	-	-	-	-	-	0.931	0.916	1.3493	0.9387	2.00277	-0.492862	15.8968
10911	TraesCS5A03G0196300	TraesCS5B03G0221000	TraesCS5D03G0225100	TuG1812G0500000893.01.T01	-	-	TRIDC5Av2G038100.1	-	Yes	Yes	Yes	DA	-	-	-	-	-	-	-	0.0068	0.0236	0.0296	2.38865	3.09872	5.25225
10912	TraesCS5A03G0196200	TraesCS5B03G0221100	TraesCS5D03G0225200	-	AE.SPELTOIDES.r1.5BG0407060.1	AET6Gv20048100.1	-	TRIDC5Bv2G036560.1	Yes	Yes	Yes	DB	-	-	-	-	-	0.0894	-	0.0562	0.047	0.081	3.83039	3.15731	5.53416
10913	TraesCS6A03G0046100	TraesCS6B03G0063300,TraesCS6B03G0064100	TraesCS6D03G0048500	-	AE.SPELTOIDES.r1.6BG0506680.1	-	-	TRIDC6Bv2G005590.1	Yes	-	-	-	-	-	-	-	-	-	-	0.1969	0.3089	0.4882	3.91189	0.364072	0.343046
10914	TraesCS2A03G1095600	TraesCS2B03G1229600	-	-	-	-	TRIDC2Av2G249960.3	TRIDC2Bv2G210480.1	-	-	-	-	-	-	-	-	-	-	0.7587	0.5265	-	-	17.6293	-	-
10915	TraesCS3A03G0764900	TraesCS3B03G0878600	TraesCS3D03G0707600	TuG1812G0300003573.01.T01	AE.SPELTOIDES.r1.3BG0264550.1	AET3Gv20727500.1	TRIDC3Av2G187010.3	TRIDC3Bv2G161320.3	Yes	-	Yes	DB	-	-	-	0.1671	0.2698	0.1521	0.1652	0.1549	0.2597	0.1566	3.62336	6.88813	3.69125
10916	TraesCS3A03G1007500	TraesCS3B03G1158200	TraesCS3D03G0937900	TuG1812G0300004826.01.T01	-	AET3Gv20963300.2	TRIDC3Av2G231130.1	TRIDC3Bv2G212280.2	-	-	-	DB	-	-	-	-	0.1475	0.1557	0.1061	0.1019	0.126	0.0955	2.09356	2.50371	5.54784
10917	-	TraesCS2B03G0408400	TraesCS2D03G0305800	-	-	AET2Gv20289000.1	-	TRIDC2Bv2G050670.1	-	-	-	DB	-	-	-	-	-	0.5214	-	-	-	0.3087	-	-	2.82008
10918	TraesCS3A03G0270100,TraesCS3A03G0270700	-	TraesCS3D03G0262600	TuG1812G0300001401.01.T01	-	AET3Gv20270900.2	TRIDC3Av2G039820.1	-	-	-	Yes	-	-	-	-	-	0.4127	-	-	-	0.4043	-	-	5.20049	-
10919	TraesCS2A03G0948100	TraesCS2B03G1046400	-	TuG1812G0200004444.01.T01	-	-	TRIDC2Av2G222900.2	-	-	Yes	-	-	-	-	-	-	-	-	-	0.5087	-	-	3.37691	-	-
10920	-	TraesCS2B03G1046000	TraesCS2D03G0888400	-	AE.SPELTOIDES.r1.UnG0752700.1	AET2Gv20877200.1	-	TRIDC2Bv2G180940.2	-	-	-	DB	-	-	-	-	-	0.3649	-	-	-	0.2696	-	-	6.48615
10921	TraesCS5A03G0773800	TraesCS5B03G0808300	TraesCS5D03G0733200	-	AE.SPELTOIDES.r1.5BG0455410.1	AET5Gv20733900.2	TRIDC5Av2G179040.1	TRIDC5Bv2G152100.1	-	-	-	DA	-	-	-	-	0.0782	0.0341	0.026	0.0458	0.065	0.0467	-0.165111	0.306359	-0.0381644
10922	TraesCS1A03G0866500	TraesCS1B03G1004300	-	TuG1812G0100003958.01.T01	-	-	TRIDC1Av2G180640.2	-	-	-	-	-	-	-	-	-	-	-	-	0.0553	-	-	2.89893	-	-
10923	-	TraesCS2B03G1530200	TraesCS2D03G1296600	-	-	-	-	TRIDC2Bv2G247560.1	-	Yes	-	-	-	-	-	-	-	-	-	-	-	0.3936	-	-	8.37582
10924	TraesCS1A03G0866300	TraesCS1B03G1004400	-	TuG1812G0100003957.01.T01	AE.SPELTOIDES.r1.UnG0754450.1	-	TRIDC1Av2G180590.1	TRIDC1Bv2G172420.3	-	-	-	-	-	-	-	0.0705	-	-	0.1694	0.0915	-	-	-0.0855431	-	-
10925	TraesCS4A03G0474500	TraesCS6B03G0247700	TraesCS4D03G0287600	-	-	AET4Gv20303200.5	-	-	Yes	Yes	-	DB	-	-	-	-	-	-	-	0.0448	0.0757	0.0391	0.0704674	0.425309	0.391438
10926	TraesCS6A03G0127100	TraesCS6B03G0177900	TraesCS6D03G0124200	TuG1812G0600000597.01.T01	AE.SPELTOIDES.r1.6BG0516300.1	AET6Gv20149300.2	TRIDC6Av2G012910.1	TRIDC6Bv2G017490.1	-	-	-	DB	-	-	-	0.0462	0.0366	0.0426	0.0441	0.048	0.0218	0.0377	2.77072	2.32377	2.90512
10927	TraesCS6A03G0716100,TraesCS6A03G0716400,TraesCS6A03G0718000	TraesCS6B03G0850300,TraesCS6B03G0905400	TraesCS6D03G0602200	TuG1812G0600002953.01.T01	-	AET6Gv20682700.3	TRIDC6Av2G152410.1	TRIDC6Bv2G157270.1	-	-	Yes	DB	-	-	-	-	0.0602	0.0692	0.0437	0.0729	0.0401	0.071	0.92687	1.88176	1.0015
10928	TraesCS6A03G0719000	-	TraesCS6D03G0600600	-	-	-	-	-	Yes	-	Yes	-	-	-	-	-	-	-	-	-	0.2403	-	-	-	-
10929	TraesCS2A03G1328400	TraesCS3B03G0177800	-	-	-	-	TRIDC2Av2G280160.1	-	-	Yes	-	-	-	-	-	-	-	-	-	0.5256	-	-	5.79612	-	-
10930	TraesCS2A03G1051700	TraesCS2B03G1176700	TraesCS2D03G0992500	TuG1812G0200003384.01.T01	AE.SPELTOIDES.r1.2BG0170220.1	AET2Gv20979400.1	TRIDC2Av2G242710.1	TRIDC2Bv2G202260.1	-	-	-	DA	-	-	-	0.0189	0.0276	0.0264	0.0254	0.0334	0.0444	0.0295	2.04067	3.24964	3.99587
10931	-	TraesCS2B03G0050200	TraesCS2D03G0033000	-	-	AET2Gv20031200.1	-	-	-	Yes	-	-	-	-	-	-	-	-	-	-	-	0.3985	-	-	2.02965
10932	TraesCS6A03G0746700	TraesCS6B03G0885500	TraesCS6D03G0628500	-	AE.SPELTOIDES.r1.6BG0566430.1	AET6Gv20706900.13	TRIDC6Av2G158080.1	TRIDC6Bv2G166410.1	-	-	-	DB	-	1	-	-	0.1181	0	0.1122	0.1427	0.1293	0	5.88225	5.47109	5.14547
10933	TraesCS7A03G0528100	TraesCS7B03G0342400	TraesCS7D03G0505400	TuG1812G0700002414.01.T01	AE.SPELTOIDES.r1.7BG0628580.1	AET7Gv20562900.2	TRIDC7Av2G071490.1	TRIDC7Bv2G053310.1	-	-	-	DB	1	1	1	0.0773	0.04	0.0393	0.0989	0.0964	0.0461	0.0384	6.1103	5.93125	5.02889
10934	TraesCS5A03G0658200	TraesCS5B03G0693300	TraesCS5D03G0628000	TuG1812G0500002983.01.T01	AE.SPELTOIDES.r1.5BG0445550.1	AET5Gv20625100.2	TRIDC5Av2G080240.1	TRIDC5Bv2G134980.1	-	-	-	DA	1	1	1	0.1648	0.3544	0.4218	0.1744	0.1448	0.2455	0.255	2.66659	6.14966	3.14314
10935	TraesCS2A03G0134100	-	TraesCS2D03G0132400	-	-	AET2Gv20126900.10	-	-	Yes	-	Yes	-	-	-	-	-	-	-	-	-	0.4602	-	-	10.4458	-
10936	TraesCS2A03G0133100	TraesCS2B03G0182200	-	-	-	-	-	-	Yes	Yes	-	-	-	-	-	-	-	-	-	0.5868	-	-	1.44785	-	-
10937	TraesCS3A03G1202300	TraesCS3B03G1123700	-	TuG1812G0300005506.01.T01	-	-	TRIDC3Av2G256520.1	-	Yes	Yes	-	-	-	-	-	-	-	-	-	0.0103	-	-	2.59546	-	-
10938	-	TraesCS3B03G1445700	TraesCS3D03G1145900	-	-	AET3Gv21199700.2	-	-	-	Yes	Yes	-	-	-	-	-	-	-	-	-	-	0.0491	-	-	3.50333
10939	TraesCS1A03G1080300	TraesCS1B03G1275700	TraesCS1D03G1040900	-	-	AET1Gv21044700.1	TRIDC1Av2G208260.2	-	-	-	-	-	-	-	-	-	0.4342	-	-	0.4013	0.3663	0.2883	4.96904	1.35936	1.28633
10940	TraesCS7A03G0251700	-	TraesCS7D03G0228200	TuG1812G0700001099.01.T01	-	AET7Gv20267900.3	TRIDC7Av2G024130.1	-	-	-	-	DA	-	1	-	-	0.2163	-	-	-	0.2164	-	-	5.05279	-
10941	TraesCS7A03G0426600	TraesCS7B03G0236400	TraesCS7D03G0414700	-	AE.SPELTOIDES.r1.7BG0620090.1	AET7Gv20471700.1	TRIDC7Av2G051490.1	TRIDC7Bv2G035620.1	-	-	-	DA	-	1	-	-	0.2208	0.1698	0.2444	0.2774	0.2277	0.1524	13.7383	11.884	10.93
10942	TraesCS4A03G0513500	TraesCS4B03G0285500	TraesCS4D03G0243300	-	-	AET4Gv20259900.1	-	-	-	-	-	DA	-	-	-	-	-	-	-	0.1486	0.1479	0.2246	8.80863	8.25917	18.1649
10943	TraesCS3A03G0460800	TraesCS3B03G0532000	TraesCS3D03G0422900	TuG1812G0100003391.01.T01	AE.SPELTOIDES.r1.3BG0236450.1	AET3Gv20430000.3	TRIDC3Av2G096010.1	TRIDC3Bv2G080560.1	-	-	-	DB	1	1	1	0.0955	0.057	0.0771	0.1179	0.1013	0.0504	0.1047	9.26106	9.74644	14.198
10944	TraesCS5A03G0390100	TraesCS5B03G0379200	TraesCS5D03G0377700	TuG1812G0500001648.01.T01	AE.SPELTOIDES.r1.5BG0421350.1	AET5Gv20366200.10	TRIDC5Av2G102710.1	TRIDC5Bv2G077390.1	-	-	-	DA	1	1	1	0.0853	0.0943	0.1033	0.135	0.0975	0.0807	0.1003	4.24146	15.027	3.26596
10945	TraesCS1A03G0846400	TraesCS1B03G0973300	TraesCS1D03G0814500	TuG1812G0100003849.01.T01	AE.SPELTOIDES.r1.UnG0752850.1	AET1Gv20821300.4	TRIDC1Av2G178310.4	TRIDC1Bv2G168280.2	-	-	-	-	1	-	-	0.5575	0.4927	0.3751	0.5563	0.3046	0.2765	0.2614	9.32308	6.00245	6.06822
10946	TraesCS3A03G0699200	TraesCS3B03G0796700	TraesCS3D03G0640400	TuG1812G0300003235.01.T01	AE.SPELTOIDES.r1.3BG0260540.1	AET3Gv20662800.7	TRIDC3Av2G168410.1	TRIDC3Bv2G147790.4	-	-	-	DA	1	1	1	0.3382	0.2509	0.3536	0.357	0.5402	0.3142	0.4582	15.345	23.784	17.4346
10947	TraesCS7A03G0504600	TraesCS7B03G0320900	TraesCS7D03G0486300	-	AE.SPELTOIDES.r1.7BG0626580.1	AET7Gv20541700.20	TRIDC7Av2G066720.1	TRIDC7Bv2G049560.1	Yes	Yes	Yes	DA	-	-	-	-	0.3448	0.5133	0.6047	0.5851	0.3397	0.4534	30.6814	34.7684	27.0218
10948	TraesCS7A03G0503600	TraesCS7B03G0320500	TraesCS7D03G0485900	TuG1812G0700002298.01.T01	AE.SPELTOIDES.r1.7BG0626470.1	AET7Gv20541700.1	TRIDC7Av2G066520.1	TRIDC7Bv2G049530.2	-	-	-	DB	1	1	1	0.6067	0.6256	0.7334	0.6774	0.7267	0.7815	0.6291	17.0579	19.0753	18.486
10949	-	TraesCS7B03G0321200	TraesCS7D03G0486500	-	-	AET7Gv20542100.3	-	-	-	-	-	-	-	-	-	-	-	-	-	-	-	0.6005	-	-	19.7248
10950	TraesCS7A03G0837600	TraesCS7B03G0694800	TraesCS7D03G0821100	-	AE.SPELTOIDES.r1.7BG0656270.1	AET7Gv20865500.4	TRIDC7Av2G156150.8	TRIDC7Bv2G134590.7	-	-	-	DB	-	1	-	-	0.3453	0.2963	0.2723	0.191	0.5775	0.6863	12.2572	8.89037	11.2304
10951	-	TraesCS1B03G1245800	TraesCS1D03G1009900	-	-	-	-	-	-	-	-	-	-	-	-	-	-	-	-	-	-	0.8048	-	-	-
10952	TraesCS2A03G1262600	TraesCS2B03G1444200	TraesCS2D03G1216800	-	-	AET2Gv21197300.1	-	-	-	-	-	DB	-	-	-	-	-	-	-	0.3496	0.2817	0.8579	3.78078	4.33227	21.5297
10953	TraesCS1A03G1046100	TraesCS1B03G1244800	-	TuG1812G0100004729.01.T01	-	-	TRIDC1Av2G204050.1	-	-	Yes	-	-	-	-	-	-	-	-	-	0.6728	-	-	16.7546	-	-
10954	TraesCS7A03G0485700	TraesCS7B03G0301100	TraesCS7D03G0469300	TuG1812G0500002581.01.T01	AE.SPELTOIDES.r1.7BG0625040.1	AET7Gv20522700.1	TRIDC7Av2G062740.1	TRIDC7Bv2G045400.1	-	-	-	DB	-	1	-	0.1261	0.0965	0.1041	0.1108	0.058	0.101	0.0704	4.76197	4.57396	6.96256
10955	TraesCS5A03G0580100	TraesCS5B03G0594600	TraesCS5D03G0544300	-	AE.SPELTOIDES.r1.5BG0438030.1	AET5Gv20548000.1	-	TRIDC5Bv2G119950.1	-	-	-	DB	-	-	-	-	-	0.0796	-	0.0808	0.1349	0.0877	4.37395	3.88665	3.12731
10956	TraesCS1A03G0921100	TraesCS1B03G1087800	TraesCS1D03G0904800	-	-	AET1Gv20917700.1	-	-	Yes	-	-	DA	-	-	-	-	-	-	-	0.9169	0.1884	0.3624	13.3945	0.0807749	7.66591
10957	TraesCS6A03G1002700	TraesCS6B03G1229700	TraesCS6D03G0883800	-	AE.SPELTOIDES.r1.6BG0590140.1	AET6Gv20969600.1	TRIDC6Av2G197230.1	TRIDC6Bv2G219770.1	-	-	-	DA	-	-	-	-	0.0544	0.0347	0.0551	0.0501	0.0359	0.0371	5.01464	3.84617	3.87736
10958	TraesCS7A03G1167100	TraesCS7B03G1034400	TraesCS7D03G1113000	-	AE.SPELTOIDES.r1.7BG0683980.1	AET7Gv21179800.5	TRIDC7Av2G219500.1	TRIDC7Bv2G192870.2	Yes	Yes	Yes	DA	-	-	-	-	0.0278	0.0509	0.0492	0.0312	0.0198	0.0307	0.868304	1.46499	3.11781
10959	TraesCS7A03G0554100	TraesCS7B03G0372300	TraesCS7D03G0536900	-	AE.SPELTOIDES.r1.7BG0630780.1	AET7Gv20593800.3	TRIDC7Av2G077060.3	TRIDC7Bv2G058920.4	Yes	Yes	Yes	DB	-	1	-	-	0.0826	0.0592	0.0874	0.0884	0.084	0.0579	8.411	7.93881	11.2473
10960	TraesCS7A03G0310600	TraesCS7B03G0086300	TraesCS7D03G0293300	-	-	AET7Gv20332600.11	TRIDC7Av2G032000.2	-	Yes	Yes	Yes	DA	-	-	-	-	0.0155	-	-	0.0452	0.0341	0.0415	1.72004	0.511298	1.21805
10961	TraesCS7A03G0310300	TraesCS7B03G0085800	TraesCS7D03G0293000	TuG1812G0100003372.01.T01	AE.SPELTOIDES.r1.7BG0608570.1	AET7Gv20332600.6	TRIDC7Av2G031930.5	TRIDC7Bv2G011100.3	Yes	Yes	Yes	DA	1	1	1	0.0856	0.072	0.1346	0.1058	0.1177	0.0712	0.1123	3.41798	4.86356	4.9457
10962	TraesCS2A03G0767000	TraesCS2B03G0844600	TraesCS2D03G0706200	TuG1812G0200003528.01.T01	AE.SPELTOIDES.r1.2BG0145540.1	AET2Gv20696400.1	TRIDC2Av2G184420.10	TRIDC2Bv2G146920.4	Yes	Yes	Yes	-	1	-	-	0.161	0.2733	0.1507	0.1567	0.1485	0.2802	0.1464	14.1978	27.3843	16.9605
10963	TraesCS6A03G0385400	TraesCS6B03G0496400	TraesCS6D03G0342200	TuG1812G0100001382.01.T01	AE.SPELTOIDES.r1.6BG0540660.1	AET6Gv20416800.2	TRIDC6Av2G058590.3	TRIDC6Bv2G072300.2	-	-	-	DA	1	1	1	0.3584	0.4294	0.5935	0.522	0.4417	0.4314	0.6057	15.6191	43.9006	22.2574
10964	TraesCS2A03G0767600	TraesCS2B03G0844900	-	-	-	-	-	-	Yes	Yes	-	-	-	-	-	-	-	-	-	0.5438	-	-	-	-	-
10965	TraesCS2A03G0767700	TraesCS2B03G0845000	TraesCS2D03G0706800	-	-	-	TRIDC2Av2G184630.1	-	Yes	Yes	Yes	DB	-	-	-	-	-	-	-	0.7355	0.6544	0.7675	16.847	11.0375	16.6044
10966	TraesCS6A03G0751000	TraesCS6B03G0889800	TraesCS6D03G0635000	-	AE.SPELTOIDES.r1.6BG0566760.1	AET6Gv20713400.2	-	TRIDC6Bv2G167280.1	-	-	-	DB	-	-	-	-	-	0.0319	-	0.1024	0.0831	0.0753	4.77106	6.5991	3.95607
10967	TraesCS1A03G1085400	-	TraesCS1D03G1047400	-	-	AET1Gv21050300.3	TRIDC1Av2G209240.4	-	-	-	-	DA	-	-	-	-	0.2822	-	-	-	0.3567	-	-	7.56733	-
10968	TraesCS3A03G0973800	TraesCS3B03G1119500	TraesCS3D03G0910000	-	AE.SPELTOIDES.r1.3BG0283160.1	AET3Gv20934200.3	TRIDC3Av2G226230.1	TRIDC3Bv2G206260.1	-	Yes	-	DB	-	1	-	-	0.0519	0.0323	0.079	0.083	0.0486	0.035	19.4011	25.1572	16.3604
10969	TraesCS2A03G1034800	TraesCS2B03G1161900	TraesCS2D03G0978500	TuG1812G0200004855.01.T01	AE.SPELTOIDES.r1.2BG0168970.1	AET2Gv20964200.6	TRIDC2Av2G240030.2	TRIDC2Bv2G200460.2	Yes	-	-	DA	1	1	1	0.2361	0.233	0.2477	0.2315	0.2266	0.2238	0.2215	6.47315	11.333	7.54399
10970	TraesCS7A03G0108900	-	TraesCS7D03G0100300	-	-	AET7Gv20107900.5	TRIDC7Av2G008550.4	-	Yes	-	-	-	-	-	-	-	0.0992	-	-	-	0.2427	-	-	6.29217	-
10971	TraesCS6A03G0721200	TraesCS6B03G0854800	TraesCS6D03G0604500	-	AE.SPELTOIDES.r1.6BG0564340.1	AET6Gv20686100.5	TRIDC6Av2G153260.3	TRIDC6Bv2G158680.3	-	-	-	DA	-	1	-	-	0.2106	0.1268	0.1254	0.1475	0.2311	0.2725	6.08672	4.91824	5.86176
10972	TraesCS6A03G0246700	TraesCS6B03G0340500	TraesCS6D03G0204300	TuG1812G0600001075.01.T03	AE.SPELTOIDES.r1.6BG0528260.1	AET6Gv20276200.8	TRIDC6Av2G029330.3	TRIDC6Bv2G044610.3	-	-	-	-	-	-	-	0.2353	0.3008	0.4187	0.4196	0.5359	0.383	0.4907	9.55114	9.09891	8.65149
10973	TraesCS3A03G1225900	TraesCS3B03G1467000	-	TuG1812G0300005686.01.T01	AE.SPELTOIDES.r1.3BG0309940.1	-	TRIDC3Av2G259160.1	TRIDC3Bv2G246910.1	-	-	-	-	-	-	-	0.2126	-	-	0.2207	0.2065	-	-	0.776784	-	-
10974	-	TraesCS7B03G0488900	TraesCS7D03G0635100	-	-	AET7Gv20684600.17	-	TRIDC7Bv2G082910.4	-	-	-	DB	-	-	-	-	-	0.6196	-	-	-	0.7109	-	-	22.1801
10975	TraesCS2A03G0338900	TraesCS2B03G0455700	TraesCS2D03G0355900	TuG1812G0200001724.01.T01	AE.SPELTOIDES.r1.2BG0113550.1	AET2Gv20338100.1	TRIDC2Av2G053830.6	TRIDC2Bv2G058830.2	-	Yes	-	DA	1	1	1	0.1896	0.1772	0.1965	0.2263	0.266	0.4763	0.3901	21.576	26.7424	16.2699
10976	TraesCS4A03G1010500	TraesCS4B03G0799700	TraesCS4D03G0718100	-	AE.SPELTOIDES.r1.4BG0373810.1	AET4Gv20735900.6	TRIDC4Av2G210920.5	TRIDC4Bv2G165780.8	Yes	Yes	-	DA	-	1	-	-	0.1725	0.3528	0.3922	0.25	0.196	0.1743	20.0018	20.1786	25.6207
10977	-	TraesCS1B03G0871500	TraesCS5D03G0021800	-	-	-	-	-	-	Yes	Yes	-	-	-	-	-	-	-	-	-	-	0.089	-	-	-0.0885152
10978	TraesCS3A03G0742300	TraesCS3B03G0848000	TraesCS3D03G0684200	TuG1812G0300003465.01.T01	-	AET3Gv20705000.1	TRIDC3Av2G180050.1	-	Yes	Yes	Yes	DA	-	-	-	-	0.0171	-	-	0.0121	0.02	0.0024	2.43591	3.0717	2.48196
10979	TraesCS4A03G0451500	TraesCS4B03G0343200	TraesCS4D03G0330600	TuG1812G0400001915.01.T01	AE.SPELTOIDES.r1.4BG0341110.1	AET4Gv20399700.1	TRIDC4Av2G121990.1	TRIDC4Bv2G067830.5	Yes	Yes	Yes	-	1	-	-	0.0419	0.048	0.0349	0.0601	0.0576	0.0276	0.0545	10.1063	12.4392	16.349
10980	TraesCS2A03G0363200	TraesCS2B03G0484900	TraesCS2D03G0379800	TuG1812G0200001765.01.T01	AE.SPELTOIDES.r1.UnG0732260.1	AET2Gv20363600.1	TRIDC2Av2G062550.1	TRIDC2Bv2G063040.1	Yes	Yes	Yes	DB	1	1	1	0.0503	0.0489	0.0388	0.0684	0.0625	0.0581	0.039	11.986	10.1621	22.0372
10981	TraesCS7A03G1114800	TraesCS7B03G0968000	TraesCS7D03G1062600	-	-	-	-	-	-	-	-	-	-	-	-	-	-	-	-	0.505	0.565	0.3574	3.22186	4.02766	3.33151
10982	TraesCS6A03G0598600	TraesCS6B03G0729300	TraesCS6D03G0503200	TuG1812G0600002240.01.T04	AE.SPELTOIDES.r1.6BG0555420.1	AET6Gv20579400.1	TRIDC6Av2G124200.1	TRIDC6Bv2G128720.1	-	-	-	DA	1	1	1	0.0407	0.0991	0.1983	0.1061	0.35	0.3825	0.1613	12.1222	16.3952	21.7748
10983	TraesCS3A03G0691400	TraesCS3B03G0787200	TraesCS3D03G0628600	TuG1812G0300003189.01.T02	AE.SPELTOIDES.r1.3BG0261240.1	AET3Gv20652300.3	TRIDC3Av2G166640.2	TRIDC3Bv2G146000.1	-	-	-	DB	1	1	1	0.0854	0.378	0.082	0.2146	0.1161	0.127	0.0908	4.75841	13.4653	5.09689
10984	TraesCS3A03G0939300	TraesCS3B03G1070000	TraesCS3D03G0871600	TuG1812G0300004352.01.T02	AE.SPELTOIDES.r1.3BG0279400.1	AET3Gv20893400.4	TRIDC3Av2G219950.2	TRIDC3Bv2G198090.2	-	-	-	DA	1	1	1	0.1159	0.0765	0.2041	0.164	0.1959	0.0779	0.2236	7.95045	9.03127	12.044
10985	TraesCS7A03G0588800	TraesCS7B03G0413100	TraesCS7D03G0570900	TuG1812G0700002708.01.T01	AE.SPELTOIDES.r1.7BG0633170.1	AET7Gv20627600.2	TRIDC7Av2G086200.3	TRIDC7Bv2G067370.5	-	-	-	-	-	-	-	0.167	0.2276	0.2009	0.1922	0.2271	0.253	0.1703	12.4353	16.8824	13.1494
10986	TraesCS5A03G0683400	TraesCS5B03G0721100	TraesCS5D03G0652700	TuG1812G0500003137.01.T01	AE.SPELTOIDES.r1.5BG0447740.1	AET5Gv20649400.2	TRIDC5Av2G164600.1	TRIDC5Bv2G138990.1	-	-	-	-	1	-	-	0.1755	0.1184	0.202	0.2131	0.2315	0.1371	0.1911	32.3029	37.7486	33.9222
10987	TraesCS4A03G0168700	TraesCS4B03G0606500	TraesCS4D03G0537700	TuG1812G0400002599.01.T02	AE.SPELTOIDES.r1.4BG0358250.1	AET4Gv20560900.3	TRIDC4Av2G033530.7	TRIDC4Bv2G129270.1	-	-	-	DB	1	1	1	0.2664	0.2679	0.2791	0.2769	0.4662	0.4446	0.4555	22.2228	19.1799	18.5151
10988	TraesCS7A03G0771800	TraesCS7B03G0606200	TraesCS7D03G0740000	TuG1812G0700003445.01.T01	AE.SPELTOIDES.r1.7BG0649590.1	AET7Gv20780400.1	TRIDC7Av2G144980.2	TRIDC7Bv2G115160.1	-	-	-	DA	1	1	1	0.0629	0.0942	0.1453	0.1013	0.0868	0.064	0.0913	13.7485	17.4835	17.3726
10989	TraesCS2A03G0837300	TraesCS2B03G0928300	TraesCS2D03G0780900	TuG1812G0200003884.01.T01	AE.SPELTOIDES.r1.2BG0151490.1	AET2Gv20769500.5	TRIDC2Av2G201170.4	TRIDC2Bv2G161650.4	-	-	-	DB	1	1	1	0.1422	0.2155	0.2601	0.208	0.1911	0.1916	0.2164	14.492	18.2501	20.6788
10990	TraesCS4A03G0128700	TraesCS4B03G0658300	TraesCS4D03G0582100	TuG1812G0400002836.01.T01	AE.SPELTOIDES.r1.4BG0362130.1	AET4Gv20603100.2	TRIDC4Av2G022670.2	TRIDC4Bv2G139430.2	-	-	-	DB	-	1	-	0.0562	0.0691	0.0374	0.0722	0.0765	0.0582	0.0324	6.10162	6.51751	6.83637
10991	TraesCS1A03G0488800	TraesCS1B03G0584000	TraesCS1D03G0474400	TuG1812G0100002161.01.T02	AE.SPELTOIDES.r1.UnG0736240.1	AET1Gv20472800.3	TRIDC1Av2G102690.4	TRIDC1Bv2G098150.4	-	-	-	DB	1	1	1	0.3671	0.2711	0.0946	0.3818	0.3657	0.2707	0.1079	19.6041	13.9906	20.9591
10992	TraesCS7A03G0630400	TraesCS7B03G0455500	TraesCS7D03G0611600	TuG1812G0700002909.01.T01	AE.SPELTOIDES.r1.7BG0636700.1	AET7Gv20661700.3	TRIDC7Av2G097440.1	TRIDC7Bv2G077120.1	-	-	-	DB	1	1	1	0.2085	0.2647	0.092	0.28	0.2503	0.237	0.1087	16.0503	15.4995	17.0165
10993	TraesCS5A03G0768000	TraesCS5B03G0803400	TraesCS5D03G0728300	TuG1812G0500003629.01.T01	AE.SPELTOIDES.r1.5BG0454800.1	AET5Gv20728800.5	TRIDC5Av2G177490.3	TRIDC5Bv2G150920.1	-	-	-	DB	1	1	1	0.1022	0.0722	0.0373	0.101	0.1105	0.0833	0.0672	6.75388	6.87691	9.23675
10994	TraesCS5A03G0133900	TraesCS5B03G0157900	TraesCS5D03G0156500	TuG1812G0500000634.01.T01	AE.SPELTOIDES.r1.5BG0400090.1	AET5Gv20157600.8	TRIDC5Av2G021450.1	TRIDC5Bv2G024340.1	-	-	-	DB	1	1	1	0.0315	0.2253	0.1318	0.3016	0.1307	0.0973	0.1365	17.5663	8.68684	12.4383
10995	TraesCS3A03G0761300	TraesCS3B03G0872800	TraesCS3D03G0702700	-	AE.SPELTOIDES.r1.3BG0264090.1	AET3Gv20722500.6	TRIDC3Av2G185960.2	TRIDC3Bv2G160160.1	-	-	-	-	-	-	-	-	0.0644	0.1164	0.1142	0.0916	0.0678	0.1249	6.00973	6.20348	6.61546
10996	TraesCS4A03G0129400	TraesCS4B03G0660900	TraesCS4D03G0583600	TuG1812G0400002872.01.T01	AE.SPELTOIDES.r1.4BG0362660.1	AET4Gv20604700.3	TRIDC4Av2G022360.2	TRIDC4Bv2G139450.1	-	-	-	DB	-	-	-	0.0526	0.0311	0.0265	0.0613	0.0685	0.0339	0.0271	2.33444	2.96805	2.3757
10997	TraesCS1A03G0525100	TraesCS1B03G0614800	TraesCS1D03G0507800	TuG1812G0100002349.01.T01	AE.SPELTOIDES.r1.1BG0036150.1	AET1Gv20507800.8	TRIDC1Av2G114730.14	TRIDC1Bv2G105630.11	-	-	-	DB	1	1	1	0.4473	0.4061	0.2311	0.4543	0.6209	0.7071	0.6721	46.0874	18.5036	17.8749
10998	TraesCS4A03G0800900	TraesCS5B03G1350200	TraesCS5D03G1214300	TuG1812G0400003942.01.T01	AE.SPELTOIDES.r1.5BG0500960.1	AET5Gv21225600.10	TRIDC4Av2G191080.7	TRIDC5Bv2G223140.3	-	-	-	DB	1	1	1	0.5431	0.4066	0.4008	0.3612	0.3893	0.4701	0.3362	11.031	12.5533	17.7147
10999	TraesCS2A03G1281500	TraesCS2B03G1468700	TraesCS2D03G1242700	TuG1812G0200005954.01.T01	AE.SPELTOIDES.r1.2BG0191950.1	AET2Gv21219600.1	TRIDC2Av2G273670.1	TRIDC2Bv2G240860.1	-	-	-	-	-	-	-	0.0182	0.0191	0.0379	0.0409	0.0422	0.0178	0.0389	2.14498	1.64442	1.65699
11000	TraesCS5A03G0790400	TraesCS5B03G0823100	-	-	-	-	TRIDC5Av2G181430.1	-	-	Yes	-	-	-	-	-	-	-	-	-	0.4932	-	-	3.25558	-	-
11001	TraesCS3A03G0335100	-	TraesCS3D03G0324100	TuG1812G0300001647.01.T01	-	AET3Gv20326400.4	TRIDC3Av2G056280.2	-	-	-	-	-	-	-	-	-	0.2295	-	-	-	0.1987	-	-	5.58122	-
11002	TraesCS5A03G0454100	TraesCS5B03G0448000	TraesCS5D03G0419800	-	AE.SPELTOIDES.r1.5BG0426890.1	AET5Gv20423600.3	TRIDC5Av2G120510.3	TRIDC5Bv2G093360.1	-	-	-	DB	-	1	-	-	0.0311	0.0358	0	0	0	0	21.8164	12.2308	10.1047
11003	TraesCS3A03G0846900	TraesCS3B03G0972600	TraesCS3D03G0776900	TuG1812G0300003954.01.T01	AE.SPELTOIDES.r1.3BG0271150.1	AET3Gv20801600.4	TRIDC3Av2G203110.1	TRIDC3Bv2G178600.1	Yes	Yes	Yes	DA	1	-	-	0.0449	0.7411	0.6281	0.1022	0.1301	0.2756	0.0964	12.6581	20.2463	17.5205
11004	TraesCS1A03G0720100	TraesCS1B03G0821900	TraesCS1D03G0683300	-	AE.SPELTOIDES.r1.1BG0050540.1	AET1Gv20684500.4	TRIDC1Av2G158620.1	TRIDC1Bv2G145470.1	Yes	Yes	Yes	DA	-	1	-	-	0.1388	0.1226	0.1631	0.1237	0.1078	0.052	10.9782	14.0401	8.74117
11005	TraesCS5A03G1105000	TraesCS5B03G1173900	TraesCS5D03G1061500	TuG1812G0500004860.01.T01	AE.SPELTOIDES.r1.5BG0486900.1	AET5Gv21088300.4	TRIDC5Av2G226620.2	TRIDC5Bv2G203250.2	-	-	-	DA	1	1	1	0.1112	0.1627	0.154	0.108	0.1034	0.1628	0.1204	9.093	16.7111	10.8455
11006	TraesCS6A03G0572900	TraesCS6B03G0690600	TraesCS6D03G0477200	TuG1812G0600002047.01.T01	AE.SPELTOIDES.r1.6BG0553600.1	AET6Gv20555400.1	TRIDC6Av2G116000.5	TRIDC6Bv2G122360.5	-	-	-	-	-	-	-	0	0.3885	0.0346	0.4196	0	0.0353	0.0426	24.9488	18.2597	21.5583
11007	TraesCS1A03G0779200	TraesCS1B03G0893300	TraesCS1D03G0746200	-	AE.SPELTOIDES.r1.1BG0054110.1	AET1Gv20748100.1	-	TRIDC1Bv2G156610.1	-	-	-	DB	-	-	-	-	-	0.0776	-	0.0526	0.0546	0.0592	3.69247	3.54412	3.55205
11008	TraesCS3A03G0789300	TraesCS3B03G0911300	TraesCS3D03G0729200	TuG1812G0300003690.01.T01	AE.SPELTOIDES.r1.3BG0266450.1	AET1Gv20748100.2	TRIDC3Av2G192590.1	TRIDC3Bv2G166630.1	-	-	-	DA	1	-	-	0.0294	0.0686	0.0378	0.0805	0.0798	0.0426	0.0732	10.8053	11.0276	10.5336
11009	TraesCS1A03G0779300	TraesCS1B03G0893400	-	TuG1812G0100003549.01.T01	AE.SPELTOIDES.r1.1BG0054120.1	-	TRIDC1Av2G169510.2	TRIDC1Bv2G156620.1	-	-	-	-	-	-	-	0.0807	-	-	0.0971	0.0589	-	-	3.39242	-	-
11010	-	TraesCS5B03G0823700	TraesCS5D03G0746100	-	-	-	-	-	-	Yes	-	-	-	-	-	-	-	-	-	-	-	0.5702	-	-	-
11011	TraesCS1A03G0142300	TraesCS1B03G0194000	TraesCS1D03G0130300	-	AE.SPELTOIDES.r1.1BG0008430.1	AET1Gv20145200.2	TRIDC1Av2G016320.1	TRIDC1Bv2G080880.1	-	-	-	DA	-	-	-	-	0.0407	0.059	0.0476	0.0455	0.066	0.0557	3.77869	3.54454	3.59902
11012	TraesCS4A03G0218900	TraesCS4B03G0553600	TraesCS4D03G0487600	TuG1812G0400002337.01.T01	AE.SPELTOIDES.r1.4BG0354220.1	AET4Gv20511300.1	TRIDC4Av2G047980.1	TRIDC4Bv2G117440.2	-	-	-	DA	1	-	-	0	0.4732	0.4611	0	0	0	0	10.8078	15.4764	12.2028
11013	TraesCS2A03G0386000	TraesCS2B03G0534800	TraesCS2D03G0422200	TuG1812G0200002074.01.T01	AE.SPELTOIDES.r1.2BG0120340.1	AET2Gv20406900.6	TRIDC2Av2G069050.4	TRIDC2Bv2G072150.3	-	-	-	DB	1	1	1	0.3319	0.4301	0.515	0.2677	0.2898	0.4273	0.5313	10.3033	40.0845	8.4807
11014	TraesCS2A03G0112200	TraesCS2B03G0162100	TraesCS2D03G0107600	TuG1812G0200000573.01.T01	AE.SPELTOIDES.r1.2BG0091380.1	AET2Gv20102800.2	TRIDC2Av2G013190.1	TRIDC2Bv2G013770.3	-	-	-	DB	1	1	1	0.0516	0.2713	0.2459	0.3162	0.0988	0.0679	0.207	12.735	9.93612	20.1884
11015	TraesCS4A03G0672900	TraesCS4B03G0124300	TraesCS4D03G0105500	-	AE.SPELTOIDES.r1.4BG0322460.1	AET4Gv20118800.4	TRIDC4Av2G173440.3	TRIDC4Bv2G017590.1	-	-	-	DA	-	1	-	-	0.0119	0.0622	0.0755	0.0801	0.0097	0.0719	17.2598	17.0306	18.0512
11016	TraesCS5A03G0028800	TraesCS5B03G0023300	TraesCS5D03G0039300	TuG1812G0500000182.01.T02	-	-	TRIDC5Av2G004570.7	-	-	Yes	Yes	-	-	-	-	-	-	-	-	0.4035	0.3967	0.6067	5.93881	8.72363	7.01983
11017	TraesCS4A03G0742600	TraesCS4B03G0046300	TraesCS4D03G0031600	-	AE.SPELTOIDES.r1.4BG0316770.1	AET4Gv20033400.15	TRIDC4Av2G183780.8	TRIDC4Bv2G006040.4	-	Yes	Yes	DA	-	1	-	-	0.2055	0.238	0.2507	0.3982	0.54	0.2892	9.95544	11.3467	8.8283
11018	TraesCS5A03G0028700	TraesCS5B03G0023400	TraesCS5D03G0039000	TuG1812G0500000181.01.T01	AE.SPELTOIDES.r1.UnG0718960.1	AET5Gv20034100.1	TRIDC5Av2G004560.6	TRIDC5Bv2G003200.17	Yes	Yes	Yes	-	-	-	-	0.4994	0.2697	0.1463	0.2077	0.2347	0.3237	0.2921	3.25403	5.28928	10.0231
11019	TraesCS5A03G0026200	TraesCS5B03G0020600	TraesCS5D03G0036200	TuG1812G0500000160.01.T01	AE.SPELTOIDES.r1.5BG0389450.1	AET5Gv20030100.2	TRIDC5Av2G004100.3	TRIDC5Bv2G002730.1	Yes	Yes	Yes	DB	-	-	-	0.1254	0.1609	0.1034	0.1418	0.1426	0.1632	0.1108	2.89275	4.18896	3.3336
11020	TraesCS5A03G0026700	TraesCS5B03G0020800	TraesCS5D03G0036400	TuG1812G0500000163.01.T01	AE.SPELTOIDES.r1.5BG0389470.1	AET5Gv20030300.1	TRIDC5Av2G004150.1	TRIDC5Bv2G002760.1	Yes	Yes	Yes	DB	-	-	-	0.0612	0.0592	0.0392	0.0641	0.0711	0.0594	0.0435	2.77176	3.47531	4.31874
11021	TraesCS1A03G1043300	TraesCS1B03G1242200	TraesCS1D03G1006200	-	AE.SPELTOIDES.r1.1BG0072030.1	AET1Gv21017200.1	TRIDC1Av2G203590.1	TRIDC1Bv2G199320.1	-	-	-	DA	-	1	-	-	0.6073	0.9901	0.359	0.3546	0.3371	0.519	57.0636	8.27987	2.97502
11022	TraesCS4A03G1222000	-	TraesCS7D03G0023900	-	-	AET7Gv20021000.1	TRIDC4Av2G241210.6	-	Yes	-	-	-	-	-	-	-	0.0841	-	-	-	0.0985	-	-	3.52105	-
11023	-	TraesCS7B03G0924200	TraesCS7D03G1028200	-	-	AET7Gv21071000.1	-	-	-	Yes	Yes	-	-	-	-	-	-	-	-	-	-	0.2168	-	-	3.47381
11024	-	TraesCS3B03G1442200	TraesCS3D03G1143900	-	-	AET3Gv21198200.2	-	-	-	Yes	Yes	-	-	-	-	-	-	-	-	-	-	0.0472	-	-	3.45184
11025	TraesCS3A03G0051000	TraesCS3B03G0044300	TraesCS3D03G0036200	TuG1812G0300000274.01.T01	AE.SPELTOIDES.r1.3BG0202370.1	AET3Gv20044700.2	TRIDC3Av2G001280.1	TRIDC3Bv2G006250.2	-	-	-	DB	-	-	-	0.1067	0.247	0.1401	0.2608	0.2707	0.1476	0.3251	1.04595	3.29077	1.11433
11026	TraesCS3A03G0055100	TraesCS3B03G1092100	TraesCS3D03G0032400	TuG1812G0300000298.01.T01	-	AET3Gv20039300.2	TRIDC3Av2G000370.1	TRIDC3Bv2G201330.1	-	-	-	DA	-	-	-	-	0.499	0.398	0.4209	0.5076	0.4217	0.4082	12.9788	13.2597	7.14765
11027	TraesCS3A03G0055800	TraesCS3B03G0038900	TraesCS3D03G0032100	-	-	AET3Gv20038900.1	-	TRIDC3Bv2G005570.1	-	-	-	DB	-	-	-	-	-	0.2145	-	0.2205	0.2881	0.2863	4.22412	5.34374	5.11753
11028	TraesCS1A03G0445200	-	TraesCS1D03G0415800	-	-	AET1Gv20422700.3	TRIDC1Av2G088980.1	-	-	-	-	DA	-	-	-	-	0.4855	-	-	-	0.6918	-	-	4.67624	-
11029	TraesCS4A03G0673600	TraesCS4B03G0123400	TraesCS4D03G0105100	TuG1812G0400000535.01.T01	AE.SPELTOIDES.r1.4BG0322500.1	AET4Gv20118200.2	TRIDC4Av2G173540.1	TRIDC4Bv2G017500.2	-	-	-	DA	1	1	1	0	0.0159	0.0136	0.027	0.0131	0	0.0135	4.87348	7.18622	4.95254
11030	TraesCS2A03G0410000	TraesCS2B03G0540800	TraesCS2D03G0428300	-	AE.SPELTOIDES.r1.2BG0120940.1	AET2Gv20413100.2	TRIDC2Av2G077470.1	TRIDC2Bv2G073210.1	-	-	-	DA	-	1	-	-	0.1055	0.0573	0.0761	0.1481	0.111	0.1121	13.995	13.8111	13.38
11031	TraesCS1A03G0040900	TraesCS1B03G0043200	-	-	-	-	-	-	Yes	-	-	-	-	-	-	-	-	-	-	0.5174	-	-	0.134075	-	-
11032	TraesCS1A03G0141200	-	TraesCS1D03G0127800	TuG1812G0100000846.01.T01	-	AET1Gv20142700.2	TRIDC1Av2G016050.1	-	Yes	-	-	DA	-	-	-	-	0.2701	-	-	-	0.2504	-	-	-0.0320178	-
11033	TraesCS1A03G0038900	TraesCS1B03G0040600	TraesCS1D03G0030000,TraesCS1D03G0033100	-	-	AET1Gv20036600.2	-	-	Yes	Yes	-	DB	-	-	-	-	-	-	-	0.2495	0.3533	0.3182	1.7343	0.0896978	0.0598405
11034	TraesCS1A03G0721500	TraesCS1B03G0823400	TraesCS1D03G0685500	TuG1812G0100003275.01.T01	AE.SPELTOIDES.r1.1BG0050590.1	AET1Gv20686200.1	TRIDC1Av2G158960.1	TRIDC1Bv2G145930.1	Yes	Yes	Yes	DA	1	1	1	0.1195	0	0.1288	0.1481	0.0809	0.0145	0.1045	3.61955	4.63414	5.08224
11035	TraesCS2A03G1330300	-	TraesCS2D03G1297900	-	-	AET2Gv21271500.1	-	-	-	-	-	DA	-	-	-	-	-	-	-	-	0.3393	-	-	4.87428	-
11036	TraesCS2A03G1328700	TraesCS2B03G1530500	TraesCS2D03G1296900	TuG1812G0200006079.01.T01	AE.SPELTOIDES.r1.2BG0196180.1	-	TRIDC2Av2G280180.1	TRIDC2Bv2G247590.2	Yes	Yes	Yes	DB	1	-	-	0.1648	-	-	0.2459	0.1869	0.1978	0.081	13.5272	1.06785	1.48518
11037	-	TraesCS2B03G1261800,TraesCS2B03G1262000,TraesCS2B03G1262500,TraesCS2B03G1262900,TraesCS2B03G1263500,TraesCS2B03G1263700	TraesCS2D03G1067800	-	AE.SPELTOIDES.r1.2BG0176760.1	AET2Gv21054700.1	-	TRIDC2Bv2G213570.1	-	-	-	DB	-	1	-	-	-	0.5092	-	-	-	0.8686	-	-	1.34638
11038	TraesCS2A03G1322800,TraesCS2A03G1321800	TraesCS2B03G1525100	TraesCS2D03G1289700	TuG1812G0200006105.01.T01	-	AET2Gv21264000.1	TRIDC2Av2G279530.1	-	-	-	-	DA	-	-	-	-	0.2513	-	-	0.4266	0.2802	0.4365	0.167591	0.372718	5.49438
11039	-	TraesCS5B03G1172100	TraesCS5D03G1059800	-	AE.SPELTOIDES.r1.5BG0486720.1	AET5Gv21086200.3	-	TRIDC5Bv2G203040.1	-	Yes	Yes	DB	-	-	-	-	-	0	-	-	-	0.0521	-	-	18.4417
11040	TraesCS3A03G0811800	TraesCS3B03G0934200	TraesCS3D03G0747800	TuG1812G0300003760.01.T01	AE.SPELTOIDES.r1.3BG0268210.1	AET3Gv20768600.3	TRIDC3Av2G196310.1	TRIDC3Bv2G169700.2	Yes	Yes	Yes	DA	1	1	1	0	0	0	0	0	0	0	10.7708	13.4335	19.0523
11041	TraesCS3A03G0331000	TraesCS3B03G0387800	TraesCS3D03G0308100	TuG1812G0300001693.01.T01	AE.SPELTOIDES.r1.3BG0226210.1	AET3Gv20311000.3	TRIDC3Av2G054670.3	TRIDC3Bv2G054970.2	-	-	-	DB	1	1	1	0.0782	0.1081	0.1106	0.112	0.1153	0.1108	0.1141	7.85242	6.69348	16.2904
11042	TraesCS1A03G1040400	TraesCS1B03G1238800	TraesCS1D03G1003500	-	AE.SPELTOIDES.r1.1BG0072160.1	AET1Gv21014400.4	TRIDC1Av2G203220.3	TRIDC1Bv2G198870.3	-	-	-	DA	-	1	-	-	0.0948	0.117	0.096	0.0774	0.2724	0.3248	11.0775	3.60321	2.74415
11043	TraesCS3A03G0578300	TraesCS3B03G0656200	TraesCS3D03G0532900	TuG1812G0300002671.01.T01	AE.SPELTOIDES.r1.3BG0248350.1	AET3Gv20545500.3	TRIDC3Av2G136060.2	TRIDC3Bv2G118490.3	-	-	-	DB	1	1	1	0.1949	0.1434	0.1259	0.1501	0.1131	0.1282	0.1064	17.2473	17.3695	19.0814
11044	TraesCS3A03G0832600	TraesCS3B03G0954100	TraesCS3D03G0764700	TuG1812G0300003881.01.T01	AE.SPELTOIDES.r1.3BG0269900.1	AET3Gv20786400.2	TRIDC3Av2G200520.2	TRIDC3Bv2G174130.3	-	-	-	DB	1	1	1	0.2085	0.3128	0.224	0.1699	0.3988	0.2514	0.3964	3.49093	4.61343	3.55392
11045	TraesCS4A03G0232200	TraesCS4B03G0537400	TraesCS4D03G0476700	-	AE.SPELTOIDES.r1.4BG0352710.1	AET4Gv20500600.3	TRIDC4Av2G053580.1	TRIDC4Bv2G109120.3	-	-	-	-	-	-	-	-	0.2173	0.2023	0.2736	0.8981	0.2061	0.8228	0.686302	3.84503	2.3589
11046	TraesCS4A03G0231400	TraesCS4B03G0537900	TraesCS4D03G0477100	TuG1812G0400002296.01.T01	-	AET4Gv20500800.6	TRIDC4Av2G053370.4	-	-	-	-	DA	-	-	-	-	0.2318	-	-	0.4065	0.2738	0.3084	5.22969	2.82068	2.70347
11047	TraesCS4A03G0232000	TraesCS4B03G0537700	TraesCS4D03G0476900	-	AE.SPELTOIDES.r1.4BG0352810.1	AET4Gv20500800.2	TRIDC4Av2G053560.1	TRIDC4Bv2G109130.1	-	-	-	DB	-	1	-	-	0.2313	0.2726	0.3201	0.2907	0.2567	0.3016	8.56989	4.00886	4.77868
11048	TraesCS3A03G1203000	-	TraesCS3D03G1146400	TuG1812G0300005510.01.T01	-	-	TRIDC3Av2G256550.1	-	Yes	-	Yes	-	-	-	-	-	-	-	-	-	0.0357	-	-	2.74015	-
11049	TraesCS3A03G1201900	TraesCS3B03G1445400	TraesCS3D03G1145700	-	-	AET3Gv21199300.1	TRIDC3Av2G256500.1	TRIDC3Bv2G244620.3	Yes	-	Yes	DB	-	-	-	-	0.0251	0.0372	0.0435	0.0175	0.0213	0.0476	1.67661	1.53742	3.8783
11050	TraesCS3A03G1199700	TraesCS3B03G1442600	TraesCS3D03G1144600	-	AE.SPELTOIDES.r1.UnG0768680.1	AET3Gv21198500.6	-	TRIDC3Bv2G244690.4	Yes	Yes	Yes	DB	-	-	-	-	-	0.1558	-	0.1808	0.1544	0.2229	-0.043173	-0.0161182	2.55245
11051	TraesCS3A03G1200300	TraesCS3B03G1442700	TraesCS3D03G1144800	-	-	AET3Gv21198500.8	-	-	Yes	Yes	Yes	-	-	-	-	-	-	-	-	0.0734	0.068	0.0586	1.11822	3.28993	0.727175
11052	TraesCS4A03G0508000	TraesCS4B03G0302300	TraesCS4D03G0248000	-	-	AET4Gv20267100.1	TRIDC4Av2G138710.1	-	-	-	-	DA	-	-	-	-	0.4682	-	-	0.6839	0.4406	0.4888	11.2865	9.3803	7.20326
11053	TraesCS4A03G1035300	-	TraesCS7D03G0148600	-	-	AET7Gv20172500.1	TRIDC4Av2G222320.2	-	Yes	-	Yes	DA	-	-	-	-	0.0328	-	-	-	0.0275	-	-	2.52548	-
11054	-	TraesCS5B03G0336800	TraesCS5D03G0331000	-	-	-	-	-	-	-	-	-	-	-	-	-	-	-	-	-	-	0.2824	-	-	-
11055	-	TraesCS5B03G1367600	TraesCS5D03G1199000	-	-	-	-	-	-	-	-	-	-	-	-	-	-	-	-	-	-	0.2415	-	-	-
11056	TraesCS5A03G0343100	TraesCS3B03G0153900	-	-	-	-	TRIDC5Av2G087750.3	TRIDC3Bv2G018170.1	-	-	-	-	-	-	-	-	-	-	0.2555	2.2144	-	-	0.00542438	-	-
11057	TraesCS3A03G0606100	TraesCS3B03G0686600	TraesCS3D03G0557400	TuG1812G0300002818.01.T01	AE.SPELTOIDES.r1.3BG0250800.1	AET3Gv20576400.2	TRIDC3Av2G144070.5	TRIDC3Bv2G124810.1	-	-	-	DB	1	1	1	0.2697	0.4024	0.3388	0.2966	0.2237	0.3268	0.2861	8.77935	16.7629	11.1477
11058	TraesCS3A03G0103300	TraesCS3B03G0135100	TraesCS3D03G0090200	-	-	AET3Gv20103300.1	TRIDC3Av2G011990.1	-	-	-	-	DB	-	-	-	-	0.3796	-	-	0.357	0.5325	0.4512	0.736043	0.0916929	1.83855
11059	TraesCS3A03G0606000	TraesCS3B03G0686500	TraesCS3D03G0557600	TuG1812G0300002817.01.T01	AE.SPELTOIDES.r1.3BG0250790.1	AET3Gv20576400.7	TRIDC3Av2G144060.2	TRIDC3Bv2G124780.6	-	-	Yes	DA	1	1	1	0.2845	0.231	0.1299	0.2698	0.2411	0.1939	0.1667	16.0388	24.1878	23.6131
11060	TraesCS1A03G0291600	TraesCS1B03G0374900	TraesCS1D03G0284200	TuG1812G0100001504.01.T01	AE.SPELTOIDES.r1.1BG0020640.1	AET1Gv20293200.1	TRIDC1Av2G034340.1	TRIDC1Bv2G050500.1	-	-	-	DA	1	1	1	0.2403	0.7494	0.5622	0.6746	0.5078	0.2476	0.5186	16.5784	59.0576	11.8644
11061	TraesCS6A03G0891500	TraesCS6B03G1070900,TraesCS6B03G1073100	TraesCS6D03G0766400	TuG1812G0600003683.01.T01	AE.SPELTOIDES.r1.6BG0578980.1	AET6Gv20858900.9	TRIDC6Av2G182840.1	TRIDC6Bv2G200920.1	-	-	-	-	-	-	-	0.2646	0.1624	0.064	0.2001	0.2286	0.2073	0.0844	16.7007	28.8285	14.0548
11062	TraesCS7A03G0320400	TraesCS7B03G0098600	TraesCS7D03G0305400	TuG1812G0700001402.01.T01	AE.SPELTOIDES.r1.7BG0609360.1	AET7Gv20346000.5	TRIDC7Av2G033790.1	TRIDC7Bv2G012860.1	Yes	Yes	Yes	DA	1	1	1	0.0202	0.092	0.1121	0.0315	0	0.0353	0.0262	16.0841	15.9423	11.7225
11063	TraesCS6A03G0942900	TraesCS6B03G1154900	TraesCS6D03G0821600	TuG1812G0600003976.01.T01	AE.SPELTOIDES.r1.6BG0584570.1	AET6Gv20914900.2	TRIDC6Av2G190090.2	TRIDC6Bv2G210320.3	Yes	Yes	Yes	-	-	-	-	0.0443	0.0411	0.026	0.0104	0.0171	0.0233	0.0254	4.80223	6.4478	6.91862
11064	TraesCS7A03G0808500	TraesCS7B03G0646100	TraesCS7D03G0773200	-	-	AET7Gv20815800.1	-	-	-	-	-	DA	-	-	-	-	-	-	-	0	0.0179	0.0318	6.63721	8.63736	8.00951
11065	TraesCS1A03G0858300	TraesCS1B03G0994200	TraesCS1D03G0829900	-	AE.SPELTOIDES.r1.UnG0797170.1	AET1Gv20842300.2	TRIDC1Av2G179710.4	TRIDC1Bv2G170740.3	-	-	-	DA	-	1	-	-	0.1254	0.2144	0.1991	0.2049	0.1304	0.2246	8.01512	7.73892	7.7186
11066	TraesCS4A03G1115300	TraesCS2B03G0220500	-	-	-	-	-	-	Yes	Yes	-	-	-	-	-	-	-	-	-	0.1861	-	-	0.229225	-	-
11067	TraesCS3A03G0708400	TraesCS3B03G0810100	TraesCS3D03G0651700	TuG1812G0300003286.01.T01	AE.SPELTOIDES.r1.3BG0259260.1	AET3Gv20672300.1	TRIDC3Av2G170050.3	TRIDC3Bv2G149930.3	-	-	-	DA	1	1	1	0.0907	0.1192	0.0777	0.0489	0.0516	0.1152	0.0706	11.2552	27.9643	11.4141
11068	TraesCS5A03G0960500	TraesCS5B03G1010500	TraesCS5D03G0915400	TuG1812G0500004270.01.T01	AE.SPELTOIDES.r1.5BG0474230.1	AET5Gv20932700.1	TRIDC5Av2G206500.2	TRIDC5Bv2G179730.1	-	-	-	DB	1	1	1	0.0613	0.1047	0.1144	0.1021	0.1025	0.1038	0.1114	5.16817	6.22539	5.76983
11069	TraesCS2A03G1236100	-	TraesCS2D03G1192500	-	-	AET2Gv21174600.1	TRIDC2Av2G269030.1	-	Yes	-	Yes	DA	-	-	-	-	0.1117	-	-	-	0.1239	-	-	3.63195	-
11070	-	TraesCS3B03G0412400	TraesCS2D03G1149200	-	-	AET2Gv21130700.1	-	-	-	-	-	DB	-	-	-	-	-	-	-	-	-	0.3321	-	-	-0.112284
11071	TraesCS2A03G1100100	TraesCS2B03G1234900	TraesCS2D03G1043600	-	AE.SPELTOIDES.r1.2BG0174830.1	AET2Gv21032500.1	TRIDC2Av2G250480.1	TRIDC2Bv2G211210.1	-	-	Yes	DB	-	-	-	-	0.0854	0.098	0.2066	0.1248	0.0946	0.1296	2.1216	2.75095	3.71511
11072	TraesCS6A03G0747900	TraesCS6B03G0887100	TraesCS6D03G0629800	-	AE.SPELTOIDES.r1.6BG0566530.1	AET6Gv20708500.1	-	TRIDC6Bv2G166860.1	-	-	-	DA	-	-	-	-	-	0.3396	-	0.5529	0.4974	0.3939	0.664991	0.877438	5.08829
11073	TraesCS5A03G0058400	TraesCS5B03G0050800,TraesCS5B03G0050900	TraesCS5D03G0074200	TuG1812G0500000295.01.T01	AE.SPELTOIDES.r1.5BG0389920.1	AET5Gv20079900.1	TRIDC5Av2G008400.1	TRIDC5Bv2G006330.1	-	-	Yes	DB	1	1	1	0.1956	0.2314	0.2846	0.4477	0.4027	0.2161	0.2986	2.32831	4.90676	4.88231
11074	-	TraesCS5B03G0048900,TraesCS5B03G0049100	TraesCS5D03G0074000	-	-	AET5Gv20079700.1	-	TRIDC5Bv2G006010.1	-	-	Yes	DB	-	-	-	-	-	0.1787	-	-	-	0.1469	-	-	3.493
11075	-	TraesCS7B03G1171700	TraesCS7D03G1196200	-	AE.SPELTOIDES.r1.7BG0694820.1	AET0Gv20022400.3	-	TRIDC7Bv2G208140.1	-	-	-	-	-	-	-	-	-	0.073	-	-	-	0.0574	-	-	0.981845
11076	TraesCS6A03G0345800	TraesCS6B03G0441800	TraesCS6D03G0299600	-	AE.SPELTOIDES.r1.6BG0536860.1	AET6Gv20373000.4	-	TRIDC6Bv2G062280.2	-	-	-	DB	-	1	-	-	-	0.0871	-	0.0795	0.0978	0.0895	4.05834	7.86916	4.7508
11077	TraesCS6A03G0932100	TraesCS6B03G1131300	TraesCS6D03G0806700	-	AE.SPELTOIDES.r1.6BG0584010.1	AET6Gv20900000.1	TRIDC6Av2G188670.1	TRIDC6Bv2G207870.1	-	-	-	DB	-	1	-	-	0.1222	0.0684	0.0831	0.0893	0.1077	0.0733	7.16445	8.27365	14.2209
11078	TraesCS2A03G1206100	TraesCS2B03G1375000	TraesCS2D03G1160500	TuG1812G0200005640.01.T01	AE.SPELTOIDES.r1.UnG0766720.1	AET2Gv21144200.3	TRIDC2Av2G265500.2	TRIDC2Bv2G229870.1	-	-	-	-	-	-	-	0.1989	0.1183	0.0634	0.1259	0.1035	0.1058	0.084	6.70487	7.65718	13.6543
11079	TraesCS6A03G0409700	TraesCS6B03G0499500	TraesCS6D03G0346200	TuG1812G0600001789.01.T01	AE.SPELTOIDES.r1.6BG0540940.1	AET6Gv20421300.7	TRIDC6Av2G064010.3	TRIDC6Bv2G073000.4	Yes	Yes	Yes	DA	-	1	-	0.4931	0.1136	0.142	0.1733	0.1163	0.0805	0.1529	1.26985	2.70692	10.2466
11080	TraesCS2A03G1140400	TraesCS2B03G1295000	TraesCS2D03G1090700	TuG1812G0200005349.01.T01	AE.SPELTOIDES.r1.2BG0182870.1	AET2Gv21076200.1	TRIDC2Av2G255940.1	TRIDC2Bv2G218090.3	-	-	-	DA	1	1	1	0.3906	0.0292	0.3114	0.2918	0.0772	0.0464	0.072	9.33024	6.91267	8.74538
11081	TraesCS3A03G0101400	TraesCS3B03G0132600	TraesCS3D03G0087200	TuG1812G0300000511.01.T01	-	AET3Gv20098300.1	TRIDC3Av2G011630.1	TRIDC3Bv2G016010.1	-	-	-	DA	-	1	-	-	0.1732	0.2933	0.2152	0.1789	0.2882	0.2863	7.34566	13.7468	13.6661
11082	TraesCS7A03G0973900	TraesCS7B03G0810300	TraesCS7D03G0933600	-	AE.SPELTOIDES.r1.7BG0665610.1	AET7Gv20978500.2	TRIDC7Av2G187580.1	TRIDC7Bv2G158160.5	-	-	-	-	-	-	-	-	0.4241	0.2837	0.5173	0.0407	0.0452	0.0458	11.2471	11.0767	11.8856
11083	TraesCS1A03G0410800	-	TraesCS1D03G0380500	TuG1812G0100001890.01.T01	-	AET1Gv20388200.6	TRIDC1Av2G081020.2	-	-	-	-	-	-	-	-	-	0.1378	-	-	-	0.1276	-	-	1.82804	-
11084	TraesCS6A03G0621600	TraesCS6B03G0752000	TraesCS6D03G0519100	TuG1812G0600002479.01.T01	AE.SPELTOIDES.r1.6BG0556910.1	AET6Gv20598500.2	TRIDC6Av2G130440.2	TRIDC6Bv2G133200.1	-	-	-	DA	1	1	1	0.0654	0.0482	0.0632	0.0658	0.0619	0.0436	0.0565	3.80536	4.33592	4.24874
11085	TraesCS1A03G0411300	TraesCS1B03G0506800	TraesCS1D03G0390300	-	AE.SPELTOIDES.r1.UnG0713430.1	AET1Gv20397200.4	TRIDC1Av2G081130.4	TRIDC1Bv2G080290.3	-	-	-	DA	-	1	-	-	0.0835	0.1477	0.1157	0.0682	0.0813	0.0814	3.98708	4.89744	3.51448
11086	TraesCS7A03G1019100	-	TraesCS7D03G0974900	-	-	AET7Gv21018400.1	TRIDC7Av2G196550.1	-	-	-	-	DA	-	-	-	-	0.3723	-	-	-	0.5143	-	-	-0.119135	-
11087	TraesCS2A03G0232900	TraesCS2B03G0320400	TraesCS2D03G0237800	TuG1812G0200001143.01.T01	AE.SPELTOIDES.r1.2BG0103160.1	AET2Gv20223500.2	TRIDC2Av2G029690.2	TRIDC2Bv2G037420.2	-	-	-	DB	1	1	1	0.0778	0.1745	0.1681	0.0826	0.0827	0.1938	0.2103	7.11596	5.14204	6.06847
11088	TraesCS2A03G0323000	-	TraesCS2D03G0343100	-	-	-	TRIDC2Av2G048480.2	-	-	-	-	-	-	-	-	-	-	-	-	-	0.2219	-	-	1.71948	-
11089	TraesCS6A03G0875100	TraesCS6B03G1047500	TraesCS6D03G0746800	-	AE.SPELTOIDES.r1.6BG0577190.1	AET6Gv20838800.3	-	TRIDC6Bv2G197280.1	Yes	Yes	Yes	DB	-	1	-	-	-	0.0611	-	0.0334	0.0224	0.0588	1.65887	4.70003	3.24308
11090	TraesCS2A03G0648100	TraesCS2B03G0721400	TraesCS2D03G0601200	TuG1812G0200002965.01.T01	AE.SPELTOIDES.r1.2BG0136970.1	AET2Gv20585800.3	TRIDC2Av2G149370.1	TRIDC2Bv2G116980.2	Yes	Yes	Yes	DB	-	1	-	0.0422	0.0778	0.0099	0.0638	0.0464	0.0467	0.019	3.69504	5.11136	5.59254
11091	TraesCS2A03G0323300	TraesCS2B03G0442900	TraesCS2D03G0343400	TuG1812G0200001654.01.T01	AE.SPELTOIDES.r1.2BG0112480.1	AET2Gv20325600.2	TRIDC2Av2G048570.2	TRIDC2Bv2G056210.1	-	-	Yes	DB	-	1	-	0.0482	0.0586	0.0489	0.0989	0.0718	0.0371	0.057	4.81156	7.128	3.94655
11092	TraesCS5A03G0676600	TraesCS5B03G0714900	TraesCS5D03G0647200	TuG1812G0500003057.01.T01	AE.SPELTOIDES.r1.5BG0447230.1	AET5Gv20643900.3	TRIDC5Av2G163340.1	TRIDC5Bv2G138090.4	-	-	-	DB	1	1	1	0.2222	0.2623	0.2639	0.2416	0.2165	0.6009	0.6211	18.8922	17.707	18.2476
11093	TraesCS2A03G0695500	TraesCS2B03G0776000	TraesCS2D03G0645600	TuG1812G0200003171.01.T01	AE.SPELTOIDES.r1.2BG0140710.1	AET2Gv20632400.4	TRIDC2Av2G164590.1	TRIDC2Bv2G130610.5	Yes	Yes	Yes	-	-	-	-	0.2084	0.1999	0.413	0.6035	0.331	0.8081	0.7929	55.2253	9.50486	9.03779
11094	TraesCS3A03G0984400	TraesCS3B03G1134300	TraesCS3D03G0919200	TuG1812G0300004582.01.T01	AE.SPELTOIDES.r1.3BG0284060.1	AET3Gv20945100.4	TRIDC3Av2G227700.2	TRIDC3Bv2G208920.2	-	-	-	DA	1	1	1	0.2874	0.2046	0.2448	0.3509	0.2986	0.2054	0.2073	9.05474	7.95042	9.23634
11095	TraesCS4A03G0056800	TraesCS4B03G0732400	TraesCS4D03G0651500	TuG1812G0400003177.01.T01	AE.SPELTOIDES.r1.4BG0367640.1	AET4Gv20674200.2	TRIDC4Av2G008260.1	TRIDC4Bv2G154020.1	Yes	Yes	Yes	DA	1	1	1	0.617	0.8205	0.4026	0.5824	0.4949	0.5961	0.4599	22.4036	25.4443	10.9704
11096	TraesCS3A03G0558800	-	TraesCS3D03G0518300	TuG1812G0300002631.01.T01	-	AET3Gv20530500.2	TRIDC3Av2G129150.1	-	-	-	-	-	-	-	-	-	0.4154	-	-	-	0.2741	-	-	7.83181	-
11097	TraesCS3A03G0717700	TraesCS3B03G0823600,TraesCS3B03G0823800,TraesCS3B03G0823900	TraesCS3D03G0660400	TuG1812G0300003331.01.T01	AE.SPELTOIDES.r1.3BG0258330.1	AET3Gv20680000.1	TRIDC3Av2G171930.1	TRIDC3Bv2G152360.2	-	-	Yes	DA	-	-	-	0.0202	0.0251	0.0982	0.039	0.0578	0.0167	0.0476	1.55867	0.92494	1.71174
11098	-	TraesCS3B03G0823400	TraesCS3D03G0661400	-	-	-	-	-	-	Yes	Yes	-	-	-	-	-	-	-	-	-	-	0.024	-	-	0.182626
11099	TraesCS7A03G1146300	TraesCS7B03G1006300,TraesCS7B03G1006400	TraesCS7D03G1092300	-	AE.SPELTOIDES.r1.7BG0682150.1	AET7Gv21162400.2	TRIDC7Av2G217120.1	TRIDC7Bv2G189380.2	Yes	-	-	DB	-	1	-	-	0.0804	0.1028	0.0804	0.1039	0.0899	0.1	0.753063	4.41429	2.22798
11100	TraesCS7A03G1257300	TraesCS7B03G1176700	TraesCS7D03G1200100	-	AE.SPELTOIDES.r1.7BG0695190.1	AET7Gv21265900.3	TRIDC7Av2G230630.1	TRIDC7Bv2G208740.1	-	-	Yes	DB	-	1	-	-	0.2354	0.1498	0.1234	0.168	0.3854	0.3136	12.4579	18.5224	13.6443
11101	TraesCS6A03G0345500	TraesCS6B03G0441300	TraesCS6D03G0299000	TuG1812G0600001530.01.T01	AE.SPELTOIDES.r1.6BG0536790.1	AET6Gv20372400.1	TRIDC6Av2G049080.1	TRIDC6Bv2G062230.1	-	-	Yes	DB	1	1	1	0.1706	0.6364	0.0703	0.1118	0.0911	0.1768	0.0514	24.6177	31.716	28.5834
11102	TraesCS6A03G0765000	TraesCS6B03G0910500	TraesCS6D03G0648000	TuG1812G0600003201.01.T01	AE.SPELTOIDES.r1.6BG0567750.1	AET6Gv20727600.1	TRIDC6Av2G162190.1	TRIDC6Bv2G171000.2	Yes	Yes	Yes	DB	1	1	1	0.1343	0.0537	0.0864	0.1201	0.0776	0.0509	0.0797	7.41984	7.82659	8.62706
11103	TraesCS6A03G0280000	TraesCS6B03G0368800	TraesCS6D03G0234900	TuG1812G0600001192.01.T01	AE.SPELTOIDES.r1.6BG0530800.1	AET6Gv20307800.2	TRIDC6Av2G037570.1	TRIDC6Bv2G049730.1	Yes	Yes	Yes	DA	1	1	1	0.0996	0.0646	0.081	0.0792	0.1058	0.0649	0.1117	3.94092	7.21651	7.25036
11104	TraesCS7A03G0811800	TraesCS7B03G0648600	TraesCS7D03G0776400	-	AE.SPELTOIDES.r1.7BG0652240.1	AET7Gv20819000.9	TRIDC7Av2G155410.2	TRIDC7Bv2G126290.2	-	-	-	DA	-	1	-	-	0.1386	0.095	0.1567	0.2126	0.0532	0.1104	33.7143	30.82	17.4431
11105	TraesCS3A03G0639800	TraesCS3B03G0718800	TraesCS3D03G0584800	TuG1812G0300002951.01.T01	AE.SPELTOIDES.r1.3BG0253640.1	AET3Gv20607000.3	TRIDC3Av2G153820.2	TRIDC3Bv2G131970.1	-	-	-	DA	1	1	1	0.42	0.0732	0.1981	0.4368	0.1336	0.0351	0.1019	22.5397	17.8739	25.7934
11106	TraesCS2A03G1285400	TraesCS2B03G1477600	TraesCS2D03G1249000	TuG1812G0200006276.01.T01	AE.SPELTOIDES.r1.2BG0192370.1	AET2Gv21226600.4	TRIDC2Av2G274960.1	TRIDC2Bv2G242070.2	-	-	-	DB	1	1	1	0.6857	0.4611	0.1986	0.4685	0.6645	0.7687	0.2703	3.76304	4.04065	13.5074
11107	TraesCS5A03G0525600	TraesCS5B03G0536300	TraesCS5D03G0490900	-	AE.SPELTOIDES.r1.5BG0433370.1	AET5Gv20495700.33	TRIDC5Av2G138940.1	TRIDC5Bv2G109970.1	-	-	-	DA	-	1	-	-	0	0.0351	0.1079	0.1231	0.0714	0.085	11.0952	9.1966	11.4499
11108	TraesCS4A03G0684900	TraesCS4B03G0111000	TraesCS4D03G0094300	-	AE.SPELTOIDES.r1.4BG0320910.1	AET4Gv20105700.2	TRIDC4Av2G175400.1	TRIDC4Bv2G015890.1	-	-	-	-	-	-	-	-	0.035	0	0.0208	0.0278	0.0438	0	5.3059	8.63808	6.66903
11109	TraesCS3A03G0301300	TraesCS3B03G0382600	TraesCS3D03G0300000	TuG1812G0300001483.01.T01	AE.SPELTOIDES.r1.3BG0225830.1	AET3Gv20305800.7	TRIDC3Av2G045610.2	TRIDC3Bv2G054220.1	-	Yes	-	DB	1	1	1	0.0927	0.0983	0.0515	0.0938	0.0936	0.1032	0.0509	5.21347	5.38022	10.5949
11110	TraesCS1A03G0753900	TraesCS1B03G0860900	TraesCS1D03G0722400	-	-	-	TRIDC1Av2G165430.1	-	-	-	-	DA	-	-	-	-	-	-	-	0.0497	0.042	0.0505	4.39711	2.56874	1.84298
11111	TraesCS4A03G0515100	TraesCS4B03G0284300	TraesCS4D03G0242700	-	AE.SPELTOIDES.r1.4BG0335010.1	AET4Gv20259100.2	TRIDC4Av2G140660.1	TRIDC4Bv2G048660.1	-	-	-	DA	-	1	-	-	0.2055	0.1966	0.1631	0.2003	0.1807	0.2495	5.03621	9.35552	5.89147
11112	TraesCS5A03G0402400	TraesCS5B03G0400000	TraesCS5D03G0367100	TuG1812G0500001744.01.T01	AE.SPELTOIDES.r1.5BG0422520.1	AET5Gv20378000.1	TRIDC5Av2G106530.1	TRIDC5Bv2G082520.1	-	-	-	DB	-	-	-	0.0419	0.0306	0.0125	0.0735	0.0405	0.0328	0.0258	-0.129471	0.0794736	0.138368
11113	TraesCS7A03G0599500	TraesCS7B03G0428200	TraesCS7D03G0588400	-	AE.SPELTOIDES.r1.7BG0634060.1	AET7Gv20635900.1	TRIDC7Av2G088890.1	TRIDC7Bv2G070400.1	-	-	-	DA	-	-	-	-	0.0589	0.0269	0.0885	0.0917	0.0479	0.0467	0.591183	3.39065	1.00027
11114	TraesCS6A03G0353500	TraesCS6B03G0449000	TraesCS6D03G0307500	-	AE.SPELTOIDES.r1.6BG0537530.1	AET6Gv20379700.1	TRIDC6Av2G051380.1	TRIDC6Bv2G063920.1	-	-	-	DB	-	1	-	-	0.1784	0.0708	0.2367	0.1233	0.0981	0.0643	-0.226834	3.17537	-0.443766
11115	TraesCS1A03G0167700	TraesCS1B03G0219900	TraesCS1D03G0156800	-	AE.SPELTOIDES.r1.4BG0364910.1	AET4Gv20643900.4	TRIDC1Av2G020440.1	TRIDC4Bv2G146370.1	-	Yes	-	DB	-	1	-	-	0.121	0.0297	0.1188	0.2726	0.2222	0.2522	1.85687	2.32466	5.13487
11116	TraesCS3A03G0750600	TraesCS3B03G0856500	TraesCS3D03G0690800	TuG1812G0300003557.01.T01	AE.SPELTOIDES.r1.3BG0263020.1	AET3Gv20712200.3	TRIDC3Av2G182270.3	TRIDC3Bv2G158360.3	-	-	-	DB	-	1	-	0.1922	0.1022	0.1048	0.1414	0.1667	0.0974	0.1328	7.30172	8.18556	8.94184
11117	TraesCS3A03G0325200	TraesCS3B03G0391400	TraesCS3D03G0311200	TuG1812G0300001632.01.T01	AE.SPELTOIDES.r1.3BG0226470.1	AET3Gv20314400.9	TRIDC3Av2G053170.2	TRIDC3Bv2G055670.3	Yes	Yes	Yes	DB	-	-	-	0.0143	0.0224	0.0076	0.0201	0.0212	0.0237	0.0132	2.50853	3.56437	3.59704
11118	TraesCS7A03G0853700	TraesCS7B03G0655900	TraesCS7D03G0783500	-	AE.SPELTOIDES.r1.7BG0652900.1	AET7Gv20827400.1	TRIDC7Av2G164540.4	TRIDC7Bv2G127540.1	Yes	Yes	Yes	DB	-	1	-	-	0.2522	0.0859	0.3042	0.2	0.1453	0.129	5.44785	9.35583	5.04384
11119	-	TraesCS6B03G0598100	TraesCS6D03G0445500	-	AE.SPELTOIDES.r1.6BG0548610.1	AET6Gv20535000.2	-	TRIDC6Bv2G102130.3	-	Yes	Yes	-	-	-	-	-	-	0.4188	-	-	-	0.4188	-	-	26.9566
11120	TraesCS4A03G0317200	TraesCS4B03G0293800	TraesCS4D03G0313400	TuG1812G0400001418.01.T03	AE.SPELTOIDES.r1.UnG0731500.1	AET4Gv20324900.3	TRIDC4Av2G080970.1	TRIDC4Bv2G050860.2	-	Yes	-	DB	1	1	1	0.0829	0.1149	0.1317	0.1165	0.0854	0.1164	0.0841	16.4486	22.2337	30.5282
11121	TraesCS1A03G0577000	TraesCS1B03G0669200	TraesCS1D03G0550100	TuG1812G0100002595.01.T01	AE.SPELTOIDES.r1.1BG0040430.1	AET1Gv20550700.1	TRIDC1Av2G126400.1	TRIDC1Bv2G117660.1	Yes	Yes	Yes	DB	1	1	1	0.2071	0.123	0.0893	0.1091	0.0947	0.105	0.1002	3.93499	4.0613	7.56325
11122	TraesCS5A03G1073700	TraesCS5B03G1138900	TraesCS5D03G1028400	-	AE.SPELTOIDES.r1.5BG0484030.1	AET5Gv21053900.1	TRIDC5Av2G222540.4	TRIDC5Bv2G198100.10	-	-	-	DB	-	1	-	-	0.0447	0.098	0.1463	0.0549	0.0356	0.0311	14.3899	11.5448	13.2852
11123	TraesCS1A03G0881600	TraesCS1B03G1029600	TraesCS1D03G0855200	TuG1812G0100004020.01.T01	AE.SPELTOIDES.r1.UnG0756490.1	AET1Gv20871200.2	TRIDC1Av2G182660.1	TRIDC1Bv2G175950.2	-	-	-	DA	1	1	1	0.0393	0.0356	0.0584	0.068	0.0724	0.0385	0.0595	21.9715	10.9779	11.8243
11124	TraesCS4A03G1013000	TraesCS4B03G0802900	TraesCS4D03G0720000	TuG1812G0400003401.01.T01	AE.SPELTOIDES.r1.4BG0373630.1	AET4Gv20738200.2	TRIDC4Av2G210380.1	TRIDC4Bv2G166450.3	Yes	Yes	Yes	DA	-	1	-	0	0.0127	0.0198	0.0235	0.0358	0.0133	0.0347	14.3866	16.2586	20.7935
11125	TraesCS1A03G0391400	TraesCS1B03G0473000	TraesCS1D03G0364300	TuG1812G0100001970.01.T01	AE.SPELTOIDES.r1.UnG0733610.1	AET1Gv20372400.11	TRIDC1Av2G077300.1	TRIDC1Bv2G074230.1	Yes	Yes	Yes	DB	1	1	1	0	0.253	0.0544	0.2169	0.0236	0.0832	0.0803	11.9773	11.4714	11.1757
11126	TraesCS2A03G0378600	-	TraesCS2D03G0395600	-	-	AET2Gv20377400.1	-	-	-	-	-	-	-	-	-	-	-	-	-	-	0.2503	-	-	6.62368	-
11127	TraesCS5A03G0784600	-	TraesCS5D03G0742900	-	-	AET5Gv20744000.1	TRIDC5Av2G180720.2	-	-	-	-	DA	-	-	-	-	0.2482	-	-	-	0.2883	-	-	1.28733	-
11128	TraesCS5A03G1045300	TraesCS5B03G1099800	TraesCS5D03G0989800	TuG1812G0500000739.01.T01	AE.SPELTOIDES.r1.5BG0481550.1	AET5Gv21027200.2	TRIDC5Av2G218470.2	TRIDC5Bv2G193070.2	Yes	Yes	Yes	DA	-	1	-	0.0627	0	0.0858	0.0515	0.0558	0	0.0852	4.62533	7.80441	6.98987
11129	TraesCS7A03G1022900	TraesCS7B03G0863900	TraesCS7D03G0978900	-	AE.SPELTOIDES.r1.7BG0669700.1	AET7Gv21022000.2	TRIDC7Av2G197140.4	TRIDC7Bv2G169300.1	-	-	-	DB	-	1	-	-	0.2142	0.2086	0.1732	0.1937	0.2606	0.1924	8.74439	7.72543	9.62255
11130	TraesCS5A03G0780000	TraesCS5B03G0812100	TraesCS5D03G0739200	TuG1812G0500003465.01.T01	AE.SPELTOIDES.r1.5BG0455780.1	-	TRIDC5Av2G180220.1	TRIDC5Bv2G152800.1	Yes	Yes	Yes	DB	1	-	-	0.1657	-	-	0.5171	0.3985	0.5932	0.3463	11.2168	8.82621	1.93129
11131	TraesCS5A03G0780200	TraesCS5B03G0812200	TraesCS5D03G0739300	-	AE.SPELTOIDES.r1.5BG0455790.1	AET5Gv20740100.7	-	TRIDC5Bv2G152810.3	Yes	Yes	Yes	DB	-	1	-	-	-	0.2609	-	0.2109	0.3517	0.0861	0.172132	6.06214	0.288917
11132	TraesCS5A03G0780600	TraesCS5B03G0812300	TraesCS5D03G0739400	-	AE.SPELTOIDES.r1.5BG0455820.1	AET5Gv20740900.2	TRIDC5Av2G180270.3	TRIDC5Bv2G152820.1	Yes	Yes	Yes	DA	-	-	-	-	0.0972	0.1978	0.1899	0.1467	0.0819	0.1534	3.6986	4.48921	6.05423
11133	TraesCS2A03G0354700	TraesCS2B03G0474100	TraesCS2D03G0371000	TuG1812G0200001841.01.T01	AE.SPELTOIDES.r1.2BG0115010.1	AET2Gv20354800.13	TRIDC2Av2G058740.3	TRIDC2Bv2G062040.2	Yes	Yes	Yes	-	-	-	-	0.1759	0.265	0.1919	0.2865	0.1144	0.0863	0.1962	3.25005	3.71071	5.81201
11134	TraesCS2A03G0354500	TraesCS2B03G0473900	TraesCS2D03G0370400	TuG1812G0200001840.01.T01	AE.SPELTOIDES.r1.2BG0114970.1	AET2Gv20354800.9	TRIDC2Av2G058660.2	TRIDC2Bv2G062030.2	Yes	Yes	Yes	DB	-	1	-	0.1233	0.2256	0.1345	0.2488	0.1392	0.1027	0.1497	4.19491	7.80529	4.89164
11135	TraesCS5A03G0712500	TraesCS5B03G0751600	TraesCS5D03G0681600	TuG1812G0500003256.01.T02	AE.SPELTOIDES.r1.5BG0450540.1	AET5Gv20679200.5	TRIDC5Av2G169360.4	TRIDC5Bv2G143790.1	-	-	-	DB	1	1	1	0.1195	0.2615	0.1332	0.2304	0.136	0.1732	0.1431	14.6914	47.2315	15.4029
11136	TraesCS3A03G0853100	TraesCS3B03G0977400	TraesCS3D03G0781600	TuG1812G0300003974.01.T01	AE.SPELTOIDES.r1.3BG0271610.1	AET3Gv20806100.1	TRIDC3Av2G204210.1	TRIDC3Bv2G180190.1	-	-	-	-	-	-	-	0.478	0.4798	0.425	0.3068	0.5138	0.6499	0.4373	8.97243	15.1711	15.0689
11137	TraesCS2A03G0714200	TraesCS2B03G0793300	TraesCS2D03G0660100	TuG1812G0200003110.01.T04	AE.SPELTOIDES.r1.2BG0141980.1	AET2Gv20648000.6	TRIDC2Av2G170240.1	TRIDC2Bv2G136060.3	-	-	-	-	1	-	-	0.4321	0.6556	0.3674	0.6299	0.2254	0.3252	0.3589	28.0856	47.4157	31.8772
11138	-	TraesCS5B03G1180100	TraesCS5D03G1065100	-	AE.SPELTOIDES.r1.5BG0487400.1	AET5Gv21093500.2	-	TRIDC5Bv2G203880.1	-	-	Yes	DB	-	1	-	-	-	0.5137	-	-	-	0.4204	-	-	6.33721
11139	TraesCS4A03G0972000	TraesCS5B03G0146900	-	-	-	-	-	-	-	-	-	-	-	-	-	-	-	-	-	0.5626	-	-	-0.00817439	-	-
11140	-	TraesCS4B03G0974300	TraesCS4D03G0838900	-	AE.SPELTOIDES.r1.4BG0383620.1	AET4Gv20861100.1	-	TRIDC4Bv2G188460.1	-	-	-	DB	-	-	-	-	-	0.3264	-	-	-	0.3264	-	-	19.7881
11141	TraesCS7A03G0156800	TraesCS4B03G0976300	TraesCS7D03G0143800	-	-	AET7Gv20166200.4	TRIDC7Av2G013490.7	TRIDC4Bv2G188430.1	Yes	-	-	DA	-	-	-	-	0.7056	0.6188	0.7523	0.7374	0.6148	0.6472	-0.332599	6.33554	-0.174012
11142	TraesCS2A03G1085900	TraesCS2B03G1217500	TraesCS2D03G1028000	TuG1812G0200005092.01.T01	AE.SPELTOIDES.r1.2BG0173540.1	AET2Gv21014800.1	TRIDC2Av2G248250.1	TRIDC2Bv2G208650.2	Yes	Yes	Yes	DB	1	1	1	0.0422	0.2549	0.0288	0.3371	0.0416	0.0524	0.0296	9.95861	6.95606	9.83251
11143	TraesCS5A03G0712100	TraesCS5B03G0751000	TraesCS5D03G0681000	TuG1812G0500003252.01.T01	AE.SPELTOIDES.r1.5BG0450310.1	AET5Gv20678200.2	TRIDC5Av2G169310.3	TRIDC5Bv2G143730.1	Yes	Yes	Yes	DA	1	1	1	0	0.0178	0.0305	0.011	0.1778	0.0193	0.1555	6.67843	5.26305	5.77041
11144	TraesCS7A03G0765700	TraesCS7B03G0595700	TraesCS7D03G0734600	-	AE.SPELTOIDES.r1.7BG0648780.1	AET7Gv20774200.6	TRIDC7Av2G143010.5	TRIDC7Bv2G113430.5	Yes	Yes	Yes	-	-	-	-	-	0.3105	0.245	0.1282	0.1726	0.3074	0.1388	22.7338	31.2192	57.496
11145	TraesCS2A03G1110600	TraesCS2B03G1246600	TraesCS2D03G1055900	TuG1812G0200005199.01.T01	AE.SPELTOIDES.r1.2BG0175580.1	-	TRIDC2Av2G252030.2	TRIDC2Bv2G212170.1	-	-	-	-	-	-	-	0.4341	-	-	0.6086	0.4925	0.696	0.6567	11.1526	3.4562	2.91778
11146	TraesCS7A03G1208300	TraesCS7B03G1090000	TraesCS7D03G1148200	-	AE.SPELTOIDES.r1.7BG0689020.1	AET7Gv21214500.1	TRIDC7Av2G225400.2	TRIDC7Bv2G199960.1	-	-	-	-	-	-	-	-	0.4889	0.4059	0.4388	0.4751	0.4825	0.3559	25.493	33.1719	34.3059
11147	TraesCS7A03G1182900	TraesCS7B03G1053500	TraesCS7D03G1123200	-	AE.SPELTOIDES.r1.7BG0685710.1	AET7Gv21189400.1	TRIDC7Av2G221390.2	TRIDC7Bv2G194780.3	Yes	Yes	Yes	DB	-	1	-	-	0.0076	0.0289	0.0194	0.0162	0.0158	0.0289	6.15573	6.1831	9.51996
11148	TraesCS6A03G0376400	TraesCS6B03G0465700	TraesCS6D03G0323900	TuG1812G0600001625.01.T01	AE.SPELTOIDES.r1.6BG0538730.1	AET6Gv20396400.1	TRIDC6Av2G056540.3	TRIDC6Bv2G067400.3	Yes	Yes	Yes	DA	1	1	1	0.0145	0.052	0.0431	0.0398	0.085	0.0803	0.0665	13.2096	12.9105	21.1657
11149	TraesCS7A03G0712600	TraesCS7B03G0506300	TraesCS7D03G0679500	TuG1812G0700003053.01.T01	AE.SPELTOIDES.r1.7BG0642040.1	AET7Gv20727400.2	TRIDC7Av2G116220.4	TRIDC7Bv2G089960.3	-	-	-	DB	1	1	1	0.213	0.142	0.1876	0.1321	0.1959	0.1956	0.2102	22.7088	22.6046	23.1898
11150	TraesCS1A03G0683800	TraesCS1B03G0777300	TraesCS1D03G0647400	TuG1812G0100003103.01.T01	AE.SPELTOIDES.r1.1BG0048080.1	AET1Gv20650800.1	TRIDC1Av2G151390.2	TRIDC1Bv2G138450.4	-	-	-	DB	-	1	-	0.092	0.1283	0.1242	0.1286	0.1367	0.1235	0.1252	4.87649	6.36862	7.89672
11151	TraesCS3A03G0902700	TraesCS3B03G1026400	TraesCS3D03G0829100	TuG1812G0300004161.01.T01	AE.SPELTOIDES.r1.3BG0276150.1	AET3Gv20851800.3	TRIDC3Av2G214730.1	TRIDC3Bv2G190670.1	-	-	-	DA	-	-	-	0.0406	0.0245	0.0455	0.0488	0.0289	0.0324	0.0514	2.85488	4.16097	3.1524
11152	TraesCS3A03G0902200	TraesCS2B03G0598500,TraesCS3B03G0783200,TraesCS7B03G0107500	TraesCS7D03G0313500	-	-	-	TRIDC3Av2G214690.2	-	-	-	Yes	DA	-	-	-	-	-	-	-	0.0338	0.0331	0.4588	0.521631	0.614279	15.3257
11153	TraesCS7A03G0726600	TraesCS7B03G0541500	TraesCS7D03G0697300	-	AE.SPELTOIDES.r1.7BG0645260.1	AET7Gv20742600.1	TRIDC7Av2G130080.12	TRIDC7Bv2G098580.1	-	Yes	-	DB	-	1	-	-	0.0271	0.0107	0.0407	0.0522	0.4018	0.3456	28.2924	14.2068	11.8096
11154	TraesCS3A03G0412000	TraesCS3B03G0496600	TraesCS3D03G0389800	TuG1812G0300001978.01.T01	AE.SPELTOIDES.r1.3BG0233140.1	AET3Gv20397300.16	TRIDC3Av2G081150.11	TRIDC3Bv2G071670.12	Yes	Yes	Yes	DB	1	1	1	0.1153	0.0913	0.1156	0.1286	0.1087	0.0708	0.1012	28.6189	31.0038	44.8203
11155	TraesCS4A03G0169600	TraesCS4B03G0605700	TraesCS4D03G0537000	TuG1812G0400002585.01.T01	AE.SPELTOIDES.r1.4BG0358200.1	AET4Gv20560300.6	TRIDC4Av2G033920.5	TRIDC4Bv2G128980.11	-	-	-	DA	1	1	1	0.0153	0.0063	0.024	0.0162	0.0183	0	0.0244	12.4103	17.0308	16.5372
11156	TraesCS4A03G1162500	-	TraesCS7D03G0055600	TuG1812G0700000216.01.T01	-	AET7Gv20047300.7	TRIDC4Av2G234930.1	-	-	-	-	DA	-	1	-	-	0.214	-	-	-	0.2296	-	-	4.48705	-
11157	-	TraesCS3B03G0079500	TraesCS3D03G0057300	-	AE.SPELTOIDES.r1.3BG0204090.1	AET3Gv20062700.1	-	TRIDC3Bv2G010280.2	-	-	-	DB	-	1	-	-	-	0.5108	-	-	-	0.9772	-	-	34.0876
11158	TraesCS1A03G0561600	TraesCS1B03G0654800	TraesCS1D03G0540300	-	AE.SPELTOIDES.r1.UnG0738700.1	AET1Gv20539100.4	-	TRIDC1Bv2G114270.1	-	-	-	DB	-	1	-	-	-	0.2037	-	0.1921	0.2637	0.3603	6.90417	6.54535	12.6845
11159	TraesCS5A03G0470400	TraesCS5B03G0463000	-	-	AE.SPELTOIDES.r1.5BG0428160.1	-	-	TRIDC5Bv2G097360.2	Yes	Yes	-	-	-	-	-	-	-	-	-	0.1315	-	-	27.3445	-	-
11160	TraesCS2A03G0696600	TraesCS2B03G0777800	TraesCS2D03G0646000	TuG1812G0200003173.01.T01	AE.SPELTOIDES.r1.2BG0140810.1	AET2Gv20633000.3	TRIDC2Av2G164710.2	TRIDC2Bv2G130990.2	Yes	Yes	Yes	DB	1	1	1	0.3505	0.3395	0.5437	0.3509	0.4168	0.3612	0.4463	12.0477	16.9095	19.6878
11161	TraesCS5A03G1114000	TraesCS5B03G1181900	TraesCS5D03G1066500	-	AE.SPELTOIDES.r1.5BG0487590.1	AET5Gv21094700.6	-	TRIDC5Bv2G204220.1	Yes	Yes	Yes	DB	-	-	-	-	-	0.058	-	0.0393	0.0234	0.0492	0.446416	3.21118	1.16653
11162	TraesCS5A03G1114100	TraesCS5B03G1182100	TraesCS5D03G1066800	-	AE.SPELTOIDES.r1.5BG0487600.1	AET5Gv21094700.8	TRIDC5Av2G227650.3	TRIDC5Bv2G204230.2	Yes	Yes	Yes	DA	-	1	-	-	0.0689	0.1027	0.1056	0.1059	0.0599	0.1058	4.39545	5.48371	4.98913
11163	TraesCS2A03G1281100	TraesCS2B03G1469600	TraesCS2D03G1243400	TuG1812G0200005949.01.T01	AE.SPELTOIDES.r1.2BG0191990.1	AET2Gv21220300.3	TRIDC2Av2G273740.1	TRIDC2Bv2G240980.1	-	-	-	DB	-	-	-	0.0187	0.0843	0.0321	0.0686	0.034	0.0518	0.0363	0.333226	1.4691	2.25867
11164	TraesCS5A03G0695600	TraesCS5B03G0732700	TraesCS5D03G0664300	TuG1812G0500003097.01.T01	AE.SPELTOIDES.r1.5BG0448860.1	AET5Gv20662400.7	TRIDC5Av2G166310.2	TRIDC5Bv2G140840.1	-	-	-	-	1	-	-	0.0355	0	0.1223	0.045	0	0.1182	0.1353	14.3584	19.8252	23.2406
11165	TraesCS4A03G0743300	TraesCS4B03G0045400	TraesCS4D03G0031100	-	AE.SPELTOIDES.r1.4BG0316330.1	AET4Gv20032800.1	TRIDC4Av2G183880.2	TRIDC4Bv2G005920.3	-	-	-	DA	-	1	-	-	0.3061	0.3314	0.1725	0.117	0.1568	0.1299	5.21119	8.82771	8.06829
11166	TraesCS4A03G0163000	TraesCS4B03G0613500	TraesCS4D03G0543300	-	AE.SPELTOIDES.r1.UnG0743160.1	AET4Gv20565600.2	TRIDC4Av2G031840.1	TRIDC4Bv2G130450.1	-	-	-	DB	-	1	-	-	0.0479	0.0399	0.0597	0.0457	0.0477	0.0335	3.78808	5.8213	4.86894
11167	TraesCS5A03G0552700	TraesCS5B03G0560900	TraesCS5D03G0519700	-	-	AET5Gv20521200.1	-	-	-	-	-	-	-	-	-	-	-	-	-	0.373	0.1124	0.2997	3.75257	4.17966	5.13575
11168	TraesCS5A03G0656900	TraesCS5B03G0691200	TraesCS5D03G0626300	TuG1812G0500002868.01.T01	AE.SPELTOIDES.r1.5BG0445290.1	AET5Gv20622600.4	TRIDC5Av2G079970.3	TRIDC5Bv2G134440.3	-	-	-	DA	-	-	-	0.0805	0.0883	0.0866	0.0475	0.0658	0.0932	0.0752	2.39892	2.10617	2.37112
11169	TraesCS7A03G0565400	TraesCS7B03G0395200	TraesCS7D03G0547200	TuG1812G0700002572.01.T01	AE.SPELTOIDES.r1.7BG0631460.1	AET7Gv20603600.1	TRIDC7Av2G079610.2	TRIDC7Bv2G063610.1	-	-	-	DA	1	1	1	0.0594	0.0751	0.1106	0.0595	0.07	0.0678	0.1205	4.29065	5.73561	7.36331
11170	TraesCS7A03G0472600	TraesCS7B03G0282400	TraesCS7D03G0455000	TuG1812G0700002147.01.T01	AE.SPELTOIDES.r1.7BG0623730.1	AET7Gv20511200.1	TRIDC7Av2G059790.2	TRIDC7Bv2G042340.2	Yes	Yes	Yes	DB	1	1	1	0.0763	0.2071	0.0771	0.1499	0.1337	0.1589	0.0685	22.4628	32.573	28.6343
11171	TraesCS6A03G0784200	TraesCS6B03G0931200	TraesCS6D03G0663300	TuG1812G0600003272.01.T01	AE.SPELTOIDES.r1.6BG0569280.1	AET6Gv20745100.1	TRIDC6Av2G165230.2	TRIDC6Bv2G176400.3	Yes	Yes	Yes	DA	1	1	1	0.1591	0.3463	0.2402	0.2224	0.1967	0.1787	0.0646	22.3783	22.1204	19.7948
11172	-	TraesCS5B03G0001200	TraesCS5D03G0001100	-	AE.SPELTOIDES.r1.5BG0387710.1	AET5Gv20001700.2	-	TRIDC5Bv2G000810.1	-	-	Yes	-	-	-	-	-	-	0.2941	-	-	-	0.1319	-	-	23.4882
11173	TraesCS5A03G0398400	TraesCS5B03G0395300	TraesCS5D03G0370700	TuG1812G0500001782.01.T01	AE.SPELTOIDES.r1.5BG0422100.1	AET5Gv20372700.1	TRIDC5Av2G105200.2	TRIDC5Bv2G081570.4	-	-	-	DA	1	1	1	0.0802	0.1855	0.1362	0.0618	0.0673	0.1329	0.1055	16.8113	18.4452	14.5917
11174	TraesCS3A03G0731500	TraesCS3B03G0838100	TraesCS3D03G0674700	TuG1812G0300003398.01.T01	AE.SPELTOIDES.r1.3BG0261500.1	AET3Gv20692600.1	TRIDC3Av2G176780.1	TRIDC3Bv2G154890.2	-	-	-	DB	1	1	1	0.0438	0.1113	0.0296	0.1565	0.0611	0.0295	0.0313	6.94466	6.66587	7.02879
11175	-	TraesCS3B03G0399800	TraesCS3D03G0314900	-	-	AET3Gv20318500.4	-	-	-	Yes	Yes	-	-	-	-	-	-	-	-	-	-	0.1904	-	-	0.101498
11176	TraesCS2A03G0288200	TraesCS2B03G0401500	TraesCS2D03G0303300	TuG1812G0200001468.01.T01	AE.SPELTOIDES.r1.2BG0109330.1	AET2Gv20285200.1	TRIDC2Av2G040010.1	TRIDC2Bv2G049850.1	Yes	Yes	Yes	DA	1	1	1	0.0977	0.1561	0.1674	0.1642	0.183	0.1585	0.1951	6.02441	6.52919	7.82501
11177	TraesCS7A03G0910100	TraesCS3B03G0828300	TraesCS7D03G0823500	-	AE.SPELTOIDES.r1.3BG0258080.1	AET7Gv20867900.2	TRIDC7Av2G175930.2	TRIDC3Bv2G153760.5	-	-	-	DA	-	-	-	-	0.1609	0.0985	0.0821	0.0902	0.1196	0.0914	-0.0140494	1.88313	-0.0133029
11178	TraesCS2A03G0024800	-	TraesCS2D03G0023000	-	-	AET2Gv20023800.1	-	-	-	-	-	DA	-	-	-	-	-	-	-	-	1.2348	-	-	10.4839	-
11179	TraesCS7A03G0954200	TraesCS7B03G0796900	TraesCS7D03G0919400	-	-	AET7Gv20963000.1	TRIDC7Av2G183450.1	-	-	Yes	-	DA	-	-	-	-	0.0212	-	-	0.0196	0.0273	0.0113	3.05984	2.25627	1.64336
11180	TraesCS6A03G0416600	TraesCS6B03G0506000	TraesCS6D03G0353400	TuG1812G0200002443.01.T01	AE.SPELTOIDES.r1.6BG0541310.1	AET6Gv20427600.1	TRIDC6Av2G065590.1	TRIDC6Bv2G074510.1	Yes	Yes	-	DB	-	1	-	0.1039	0.0661	0.1077	0.1112	0.0543	0.0416	0.0543	6.72172	7.29136	9.56975
11181	TraesCS3A03G0685300	TraesCS3B03G0782300	TraesCS3D03G0624400	-	-	AET3Gv20648100.2	-	-	-	-	-	DB	-	-	-	-	-	-	-	0.048	0.2463	0.1835	14.5177	32.1185	14.8383
11182	TraesCS2A03G0349300	TraesCS2B03G0469400	TraesCS2D03G0367300	TuG1812G0200001821.01.T01	AE.SPELTOIDES.r1.2BG0114640.1	AET2Gv20350300.2	TRIDC2Av2G056790.3	TRIDC2Bv2G061100.4	Yes	Yes	Yes	DA	1	1	1	0.3268	0.0447	0.0705	0.1168	0.0876	0.0346	0.0736	31.7971	19.2826	15.822
11183	TraesCS4A03G0010100	TraesCS4B03G0785400	TraesCS4D03G0703900	-	AE.SPELTOIDES.r1.4BG0372000.1	AET4Gv20721700.1	-	TRIDC4Bv2G163080.2	Yes	Yes	Yes	DB	-	1	-	-	-	0.0252	-	0	0.0204	0.0213	9.75664	11.3677	14.429
11184	TraesCS2A03G0649900	TraesCS2B03G0719500	TraesCS2D03G0598600	TuG1812G0200002952.01.T01	AE.SPELTOIDES.r1.2BG0136860.1	AET2Gv20584400.7	TRIDC2Av2G150030.1	TRIDC2Bv2G116610.1	-	Yes	-	-	-	-	-	0.1245	0.2285	0.227	0.1527	0.1616	0.2486	0.2723	8.95494	13.9992	20.1303
11185	TraesCS5A03G0955800	TraesCS5B03G1004100	TraesCS5D03G0911200	TuG1812G0500004251.01.T01	AE.SPELTOIDES.r1.5BG0472030.1	AET5Gv20928100.1	TRIDC5Av2G205600.4	TRIDC5Bv2G179070.1	-	Yes	-	-	-	-	-	0.1258	0.3892	0.1919	0.3382	0.1598	0.1345	0.1658	6.58387	6.62479	8.83931
11186	TraesCS5A03G0175900	TraesCS5B03G0186400	TraesCS5D03G0194400	-	AE.SPELTOIDES.r1.5BG0403750.1	AET5Gv20195300.7	TRIDC5Av2G029670.1	TRIDC5Bv2G030230.2	-	Yes	-	DB	-	1	-	-	0.0932	0.1359	0.1222	0.114	0.0858	0.1127	4.19731	5.07257	6.18579
11187	TraesCS7A03G0534500	TraesCS7B03G0351300	TraesCS7D03G0513000	-	AE.SPELTOIDES.r1.7BG0629140.1	AET7Gv20570000.1	TRIDC7Av2G072340.1	TRIDC7Bv2G054790.2	-	-	-	DA	-	-	-	-	0.0775	0.0884	0.1798	0.1024	0.0635	0.0834	4.51743	4.91347	6.55248
11188	TraesCS6A03G0733500	TraesCS6B03G0867400	TraesCS6D03G0617100	TuG1812G0600003041.01.T01	AE.SPELTOIDES.r1.6BG0565300.1	AET6Gv20697000.3	TRIDC6Av2G155460.1	TRIDC6Bv2G162350.1	-	-	-	DB	1	1	1	0.0197	0.0667	0.0453	0.0459	0.0543	0.0808	0.0547	5.78228	6.97641	6.16757
11189	TraesCS5A03G0666300	TraesCS5B03G0705600	TraesCS5D03G0636600	-	-	-	TRIDC5Av2G161400.1	-	-	Yes	-	DB	-	-	-	-	-	-	-	0.2245	0.2072	0.1896	1.1242	0.460832	4.63551
11190	TraesCS1A03G1015500	TraesCS1B03G1197200	TraesCS1D03G0975800	TuG1812G0100004526.01.T01	AE.SPELTOIDES.r1.UnG0808750.1	AET1Gv20988200.2	TRIDC1Av2G199770.1	TRIDC1Bv2G195410.1	-	-	-	DB	1	-	-	0.057	0.0422	0.0087	0.0612	0.0585	0.0542	0.0178	5.32332	4.99452	4.82242
11191	TraesCS3A03G0595900	TraesCS3B03G0677600	TraesCS3D03G0550700	TuG1812G0300002738.01.T01	AE.SPELTOIDES.r1.3BG0250100.1	AET3Gv20566700.2	TRIDC3Av2G141600.2	TRIDC3Bv2G123350.2	-	-	-	DA	1	1	1	0.1273	0.0883	0.1094	0.0942	0.0908	0.0937	0.0973	8.49592	9.34787	8.02224
11192	TraesCS2A03G0818300	TraesCS2B03G0904900	TraesCS2D03G0759800	-	-	AET2Gv20748500.4	-	-	Yes	Yes	Yes	DA	-	-	-	-	-	-	-	0	0	0	13.8321	11.6568	20.7951
11193	TraesCS6A03G0565200	TraesCS6B03G0652000	TraesCS6D03G0467100	TuG1812G0600002405.01.T01	AE.SPELTOIDES.r1.6BG0550840.1	AET6Gv20544600.1	TRIDC6Av2G114280.1	TRIDC6Bv2G113330.1	Yes	Yes	Yes	DB	1	1	1	0.1332	0.2006	99	0.2006	0	0	0	22.4302	60.4154	119.699
11194	TraesCS5A03G0638000	TraesCS5B03G0662900	-	-	AE.SPELTOIDES.r1.5BG0443510.1	-	-	TRIDC5Bv2G130690.1	-	-	-	-	-	-	-	-	-	-	-	0.0849	-	-	3.9206	-	-
11195	TraesCS3A03G0021100	-	TraesCS3D03G0017200	TuG1812G0300000125.01.T01	-	AET3Gv20019800.1	TRIDC3Av2G019020.1	-	-	-	-	DA	-	-	-	-	0.4813	-	-	-	0.4453	-	-	2.30793	-
11196	TraesCS3A03G1032400	TraesCS3B03G1185200,TraesCS3B03G1203900	TraesCS3D03G0961000	-	AE.SPELTOIDES.r1.3BG0288780.1	AET3Gv20984500.1	TRIDC3Av2G235590.2	TRIDC3Bv2G218120.2	-	-	-	DA	-	-	-	-	0.1866	0.1473	0.188	0.2061	0.2098	0.163	-0.1086	9.26234	-0.118896
11197	TraesCS2A03G1288600	TraesCS2B03G1481300	TraesCS2D03G1254000	TuG1812G0200006014.01.T01	-	AET2Gv21230700.4	TRIDC2Av2G274400.1	-	Yes	Yes	Yes	DA	-	-	-	-	0.009	-	-	0.0362	0.0095	0.0193	6.9339	4.75209	6.01207
11198	TraesCS3A03G0453600	TraesCS3B03G0529400	TraesCS3D03G0419600	TuG1812G0300002119.01.T01	AE.SPELTOIDES.r1.3BG0236140.1	AET3Gv20427100.1	TRIDC3Av2G093150.1	TRIDC3Bv2G079810.2	Yes	Yes	Yes	-	-	-	-	0.0383	0	0.0274	0.0318	0.044	0	0.0366	11.7764	19.0998	9.87052
11199	TraesCS4A03G0275900	TraesCS4B03G0492700	TraesCS4D03G0437700	TuG1812G0400001903.01.T01	AE.SPELTOIDES.r1.UnG0737180.1	AET4Gv20460800.3	TRIDC4Av2G067380.1	TRIDC4Bv2G111120.1	Yes	Yes	Yes	DB	1	1	1	0.092	0.0986	0.071	0.113	0.0887	0.0961	0.051	14.8527	19.8722	18.545
11200	TraesCS3A03G0006800	TraesCS3B03G0013500	TraesCS3D03G0008900	TuG1812G0300000102.01.T01	AE.SPELTOIDES.r1.3BG0200210.1	AET3Gv20010800.1	TRIDC3Av2G005780.1	TRIDC3Bv2G001740.1	-	-	-	DB	-	1	-	0.606	0.364	0.5147	0.3915	0.4938	0.5684	0.6036	11.0263	1.99184	2.28777
11201	TraesCS3A03G0007400	TraesCS3B03G0013700	TraesCS3D03G0009300	-	-	-	TRIDC3Av2G005720.1	TRIDC3Bv2G001770.1	-	Yes	Yes	DA	-	-	-	-	-	-	1.6426	1.1176	0.5541	0.7298	36.3805	27.9466	20.1808
11202	-	TraesCS3B03G0013600	TraesCS3D03G0009200	-	AE.SPELTOIDES.r1.3BG0200220.1	AET3Gv20010900.1	-	TRIDC3Bv2G001760.1	-	Yes	Yes	DB	-	1	-	-	-	0.4361	-	-	-	0.4361	-	-	2.18187
11203	TraesCS3A03G0006600	-	TraesCS3D03G0008600	TuG1812G0300000104.01.T01	-	AET3Gv20010600.1	TRIDC3Av2G005800.1	-	-	-	Yes	DA	-	1	-	-	0.5339	-	-	-	0.5194	-	-	0.668191	-
11204	-	TraesCS3B03G0013400	TraesCS3D03G0008700	-	AE.SPELTOIDES.r1.3BG0200190.1	-	-	TRIDC3Bv2G001690.1	-	-	Yes	-	-	-	-	-	-	-	-	-	-	0.4142	-	-	3.60702
11205	TraesCS3A03G0845400	TraesCS3B03G0971200	TraesCS3D03G0775500	TuG1812G0100003278.01.T01	AE.SPELTOIDES.r1.3BG0270890.1	AET3Gv20798300.1	TRIDC3Av2G202710.1	TRIDC3Bv2G178180.1	-	-	-	DB	-	1	-	0.1059	0.0674	0.0519	0.0263	0.0222	0.0553	0.0523	3.46102	5.10466	10.6479
11206	TraesCS4A03G0209000	TraesCS4B03G0566000	TraesCS4D03G0499400	TuG1812G0400002428.01.T01	AE.SPELTOIDES.r1.UnG0740490.1	AET4Gv20520500.2	TRIDC4Av2G045040.1	TRIDC4Bv2G119920.1	-	-	-	DA	-	1	-	0.0596	0.3633	0.1282	0.0287	0	0.1885	0.1816	4.19109	14.3766	8.56573
11207	TraesCS1A03G0722000	TraesCS1B03G0824100	TraesCS1D03G0686100	-	-	AET1Gv20686800.1	-	-	-	-	-	DA	-	-	-	-	-	-	-	0	0	0	16.3306	32.9465	32.2791
11208	TraesCS2A03G0686600	TraesCS2B03G0769600	TraesCS2D03G0640900	TuG1812G0200003368.01.T01	AE.SPELTOIDES.r1.2BG0140230.1	AET2Gv20626900.7	TRIDC2Av2G161850.9	TRIDC2Bv2G129100.6	-	-	-	DA	1	1	1	0.1666	0.2484	0.2113	0.1689	0.1728	0.2226	0.1802	20.6694	28.0197	40.7996
11209	TraesCS2A03G0127900	TraesCS2B03G0171500	TraesCS2D03G0124200	-	-	AET2Gv20120500.1	-	-	Yes	Yes	Yes	DA	-	-	-	-	-	-	-	0.2111	0.1686	0.0927	0.058325	0.142576	1.34877
11210	TraesCS5A03G0096300	TraesCS5B03G0103000	TraesCS5D03G0113400	TuG1812G0500000460.01.T01	AE.SPELTOIDES.r1.5BG0395320.1	AET5Gv20116800.2	TRIDC5Av2G015040.1	TRIDC5Bv2G014060.2	Yes	Yes	Yes	DA	1	1	1	0.1234	0.1499	0.1865	0.274	0.1913	0.1616	0.1199	5.63646	5.06071	4.25841
11211	TraesCS3A03G0210100	TraesCS3B03G0253500	TraesCS3D03G0189300	TuG1812G0300001037.01.T01	AE.SPELTOIDES.r1.3BG0216620.1	AET3Gv20205500.2	TRIDC3Av2G024280.1	TRIDC3Bv2G032560.2	-	-	-	DB	1	1	1	0.0898	0.0785	0.039	0.0956	0.0964	0.0543	0.0269	12.2398	11.719	9.34331
11212	TraesCS1A03G0273400	TraesCS1B03G0361100	TraesCS1D03G0270900	TuG1812G0100001698.01.T01	-	AET1Gv20280300.1	TRIDC1Av2G038120.1	TRIDC1Bv2G047260.2	-	-	-	DB	-	1	-	-	0.2221	0.3875	0.2558	0.2492	0.2733	0.2945	12.1743	27.5662	22.1646
11213	TraesCS3A03G1049800	TraesCS3B03G1216000	-	-	AE.SPELTOIDES.r1.3BG0289470.1	-	TRIDC3Av2G238060.1	TRIDC3Bv2G220060.1	-	-	-	-	-	-	-	-	-	-	0.0528	0.0527	-	-	4.12556	-	-
11214	TraesCS5A03G1287300	TraesCS4B03G0986600	-	-	-	-	TRIDC5Av2G251530.1	TRIDC4Bv2G189340.1	-	-	-	-	-	-	-	-	-	-	0.3	0.4241	-	-	3.92257	-	-
11215	TraesCS7A03G0315500	TraesCS7B03G0094300	TraesCS7D03G0298200	TuG1812G0700001388.01.T01	AE.SPELTOIDES.r1.7BG0609050.1	AET7Gv20338600.9	TRIDC7Av2G032510.2	TRIDC7Bv2G012080.3	-	-	-	DB	-	-	-	0.096	0.1056	0.0782	0.1228	0.0793	0.0579	0.053	3.68364	4.02819	4.31098
11216	TraesCS7A03G0548700	TraesCS7B03G0365800	TraesCS7D03G0526600	TuG1812G0200002162.01.T01	AE.SPELTOIDES.r1.7BG0630340.1	AET7Gv20586000.4	TRIDC7Av2G075310.3	TRIDC7Bv2G057410.3	Yes	-	Yes	DA	1	1	1	0.228	0.133	0.1608	0.2276	0.2345	0.1297	0.1724	2.54307	6.56126	3.05483
11217	TraesCS3A03G0247900	TraesCS3B03G0317200	TraesCS3D03G0241700	-	AE.SPELTOIDES.r1.3BG0220280.1	AET3Gv20252200.1	TRIDC3Av2G033440.5	TRIDC3Bv2G042830.1	Yes	-	Yes	DB	-	-	-	-	0.035	0.0547	0.0332	0.0313	0.0356	0.0522	1.25486	1.95762	1.66736
11218	TraesCS3A03G0715000	TraesCS3B03G0820400	TraesCS3D03G0657900	TuG1812G0300003324.01.T01	-	AET3Gv20678400.1	TRIDC3Av2G171260.2	-	Yes	Yes	Yes	DA	-	-	-	-	0.1334	-	-	0.0548	0.1178	0.0621	-0.409209	6.30314	1.20248
11219	TraesCS7A03G0870200	TraesCS7B03G0742900	TraesCS7D03G0863800	-	AE.SPELTOIDES.r1.7BG0659850.1	AET7Gv20908000.1	TRIDC7Av2G167540.1	TRIDC7Bv2G143070.3	Yes	Yes	Yes	DA	-	-	-	-	0.0727	0.1948	0.0045	0.0044	0.0041	0	1.56972	1.41382	5.67428
11220	TraesCS4A03G0136900	TraesCS4B03G0619700	TraesCS4D03G0549000	TuG1812G0400002658.01.T01	AE.SPELTOIDES.r1.4BG0358780.1	AET4Gv20572800.1	TRIDC4Av2G030470.2	TRIDC4Bv2G131940.1	-	-	-	DB	-	1	-	0.0321	0.04	0.0346	0.0281	0.0308	0.039	0.0311	2.27914	4.00781	6.19408
11221	TraesCS5A03G0795000	TraesCS5B03G0826800	TraesCS5D03G0750900	-	AE.SPELTOIDES.r1.5BG0457280.1	AET5Gv20753200.7	TRIDC5Av2G181850.4	TRIDC5Bv2G154620.4	-	Yes	-	DA	-	1	-	-	0.0778	0.0845	0.0553	0.0337	0.045	0.0478	1.62698	5.25941	1.83912
11222	TraesCS7A03G0634500	TraesCS7B03G0460400	TraesCS7D03G0615300	TuG1812G0700002918.01.T01	AE.SPELTOIDES.r1.7BG0636920.1	AET7Gv20664600.2	TRIDC7Av2G098520.1	TRIDC7Bv2G078820.1	-	Yes	-	DA	1	1	1	0.0603	0.0814	0.0966	0.0679	0.0662	0.0726	0.0918	5.42764	8.63006	5.75215
11223	TraesCS5A03G0714900	TraesCS5B03G0754400	TraesCS5D03G0683800	TuG1812G0500003288.01.T01	AE.SPELTOIDES.r1.5BG0450720.1	AET5Gv20682700.2	TRIDC5Av2G169740.1	TRIDC5Bv2G144290.1	-	Yes	Yes	DB	1	1	1	0.068	0.1242	0.0708	0.1516	0.1025	0.1105	0.0638	13.4644	18.0628	13.1829
11224	TraesCS6A03G0607800	TraesCS6B03G0763400	TraesCS6D03G0529200	TuG1812G0600002593.01.T02	AE.SPELTOIDES.r1.6BG0557580.1	AET6Gv20609300.6	TRIDC6Av2G134600.6	TRIDC6Bv2G135850.8	-	-	-	-	-	-	-	0.201	0.1382	0.1319	0.3201	0.1811	0.1435	0.1013	13.5234	14.3132	31.2782
11225	TraesCS7A03G0611700	TraesCS7B03G0439300	TraesCS7D03G0599400	-	AE.SPELTOIDES.r1.7BG0635180.1	AET7Gv20647000.9	TRIDC7Av2G091790.1	TRIDC7Bv2G072630.2	-	Yes	Yes	DB	-	1	-	-	0.2608	0.1915	0.1457	0.1613	0.3828	0.7243	22.3677	18.2378	53.2959
11226	TraesCS7A03G0728700	TraesCS7B03G0558300	TraesCS7D03G0690200	-	AE.SPELTOIDES.r1.7BG0644710.1	AET7Gv20735000.2	TRIDC7Av2G130720.17	TRIDC7Bv2G104470.19	-	-	-	DA	-	1	-	-	0.2975	0.3232	0.3203	0.3399	0.2667	0.2785	39.8571	46.7256	32.2548
11227	TraesCS2A03G1124100	TraesCS2B03G1268600	TraesCS2D03G1070100	TuG1812G0200005260.01.T01	AE.SPELTOIDES.r1.2BG0177040.1	AET2Gv21057200.4	TRIDC2Av2G253980.1	TRIDC2Bv2G213990.5	-	-	-	DB	1	1	1	0.2754	0.2955	0.3318	0.3208	0.3797	0.3381	0.417	19.8948	17.556	19.7166
11228	TraesCS5A03G0445000	TraesCS5B03G0437800	TraesCS5D03G0411000	TuG1812G0500001937.01.T02	AE.SPELTOIDES.r1.5BG0425920.1	AET5Gv20413000.3	TRIDC5Av2G117660.3	TRIDC5Bv2G090590.2	-	-	-	DB	1	1	1	0.5353	0.397	0.2185	0.4473	0.45	0.2626	0.2632	15.092	11.9815	12.4734
11229	TraesCS7A03G0354300	TraesCS7B03G0149800	TraesCS7D03G0343000	-	AE.SPELTOIDES.r1.7BG0613140.1	AET7Gv20383000.7	TRIDC7Av2G039800.3	TRIDC7Bv2G020340.1	-	-	-	DA	-	1	-	-	0.1701	0.2789	0.202	0.1842	0.1945	0.2711	10.5829	14.2228	13.6886
11230	TraesCS6A03G0911800	TraesCS6B03G1096100	TraesCS6D03G0782400	-	AE.SPELTOIDES.r1.6BG0580590.1	AET6Gv20875500.2	TRIDC6Av2G185660.2	TRIDC6Bv2G203630.3	-	-	-	DB	-	1	-	-	0.9428	0.5336	0.7029	0.6751	0.9115	0.4784	11.7014	20.6671	13.5112
11231	TraesCS3A03G0164900	TraesCS3B03G0207400	TraesCS3D03G0147200	-	AE.SPELTOIDES.r1.3BG0212570.1	AET3Gv20165600.18	-	TRIDC3Bv2G026370.2	Yes	-	Yes	-	-	-	-	-	-	0.1282	-	0.1306	0.0959	0.1173	5.1925	6.9278	6.28642
11232	TraesCS3A03G0165500	TraesCS3B03G0208200	TraesCS3D03G0148800	TuG1812G0300000859.01.T01	AE.SPELTOIDES.r1.3BG0212500.1	AET3Gv20166400.2	TRIDC3Av2G018820.1	TRIDC3Bv2G026270.2	-	Yes	Yes	DB	1	-	-	0.4009	0.5002	0.6658	0.3874	0.3061	0.3903	0.4054	7.04536	7.84893	12.7606
11233	-	TraesCS3B03G0208300	TraesCS3D03G0148900	-	AE.SPELTOIDES.r1.3BG0212460.1	AET3Gv20166600.1	-	TRIDC3Bv2G026260.1	-	Yes	Yes	DB	-	1	-	-	-	0.2965	-	-	-	0.1534	-	-	13.3037
11234	TraesCS7A03G0306800	TraesCS7B03G0080100	TraesCS7D03G0289800	TuG1812G0700001310.01.T02	AE.SPELTOIDES.r1.7BG0608170.1	AET7Gv20328200.7	TRIDC7Av2G031430.12	TRIDC7Bv2G010170.13	Yes	Yes	Yes	DA	1	1	1	0.3673	0.4268	0.6019	0.6195	0.4551	0.1849	0.4121	35.8394	35.9618	34.0979
11235	TraesCS6A03G0947600	TraesCS6B03G1159100	TraesCS6D03G0825900	-	-	AET6Gv20918800.8	TRIDC6Av2G190500.14	-	Yes	Yes	Yes	DA	-	-	-	-	0.1959	-	-	0.1586	0.21	0.1583	19.1916	31.8714	19.1997
11236	TraesCS5A03G0661300	TraesCS5B03G0699800	TraesCS5D03G0632400	TuG1812G0500003004.01.T01	AE.SPELTOIDES.r1.5BG0445870.1	AET5Gv20629700.6	TRIDC5Av2G160620.2	TRIDC5Bv2G135710.3	Yes	Yes	Yes	DA	1	1	1	0.0819	0.0285	0.0655	0.0572	0.0431	0.0391	0.0659	11.1816	10.1774	12.5658
11237	TraesCS3A03G0738200	TraesCS3B03G0844800	TraesCS3D03G0681300	-	AE.SPELTOIDES.r1.3BG0262100.1	AET3Gv20701400.2	TRIDC3Av2G178980.6	TRIDC3Bv2G156330.6	Yes	Yes	Yes	DB	-	1	-	-	0.0634	0.0583	0.0729	0.0893	0.0798	0.0679	15.5657	17.1303	19.4281
11238	TraesCS1A03G0737400	TraesCS4B03G1016300	TraesCS2D03G1324600	TuG1812G0100003356.01.T01	AE.SPELTOIDES.r1.4BG0386720.1	AET2Gv21290700.3	TRIDC1Av2G162520.6	TRIDC4Bv2G190860.2	Yes	Yes	Yes	DA	-	1	-	0.0949	0.1017	0.0897	0.0917	0.3641	0.0287	0.4398	5.45944	6.85502	6.10147
11239	TraesCS2A03G0390600	TraesCS2B03G0530500	TraesCS2D03G0417900	-	-	AET2Gv20402400.1	TRIDC2Av2G070520.2	-	-	-	-	DA	-	-	-	-	0.1839	-	-	0.1844	0.1779	0.2424	17.413	13.1171	12.2567
11240	TraesCS6A03G0237500	TraesCS6B03G0326500	TraesCS6D03G0194000	TuG1812G0600001055.01.T01	-	AET6Gv20266800.4	TRIDC6Av2G027500.1	TRIDC6Bv2G042350.1	Yes	Yes	Yes	DA	-	1	-	-	0.2341	0.4324	0.3087	0.2258	0.2516	0.2916	1.53389	2.24267	1.11749
11241	TraesCS6A03G0230900	TraesCS6B03G0321300	TraesCS6D03G0189200	TuG1812G0600001022.01.T01	AE.SPELTOIDES.r1.6BG0526970.1	-	TRIDC6Av2G026130.1	TRIDC6Bv2G041310.1	Yes	Yes	Yes	DA	1	-	-	0.0238	-	-	0.0746	0.067	0.0841	0.0517	3.38812	0.710666	0.970576
11242	TraesCS2A03G1353300,TraesCS7A03G1275000	TraesCS2B03G1553000,TraesCS7B03G1192700	TraesCS7D03G1211500	-	-	AET7Gv21278800.4	TRIDC7Av2G232550.1	TRIDC7Bv2G210670.4	-	-	-	DB	-	-	-	-	0.904	0.5691	0.7187	0.5023	0.6084	0.6697	-1.09624	13.8508	0.482405
11243	TraesCS7A03G0057200	-	TraesCS7D03G0057000	-	-	AET7Gv20048900.3	TRIDC7Av2G003930.2	-	-	-	-	-	-	-	-	-	0.4737	-	-	-	0.4552	-	-	24.2849	-
11244	TraesCS4A03G1016700	TraesCS4B03G0809200	TraesCS4D03G0725000	-	AE.SPELTOIDES.r1.4BG0373170.1	AET4Gv20743200.1	TRIDC4Av2G209240.1	TRIDC4Bv2G167540.1	Yes	Yes	Yes	DA	-	1	-	-	0.0906	0.2677	0.0617	0.0539	0.0802	0.2549	9.01887	8.75492	30.7546
11245	TraesCS1A03G0384900	TraesCS1B03G0457400	TraesCS1D03G0359200	-	AE.SPELTOIDES.r1.UnG0733410.1	AET1Gv20368200.1	TRIDC1Av2G075670.1	TRIDC1Bv2G070690.1	Yes	Yes	Yes	DB	-	1	-	-	0.1316	0	0.1747	0.099	0.0795	0	33.2422	29.6765	21.0453
11246	-	TraesCS2B03G1576800	TraesCS2D03G1342100	-	-	AET2Gv21310400.3	-	-	-	-	-	-	-	-	-	-	-	-	-	-	-	0	-	-	2.42908
11247	TraesCS2A03G1188800	TraesCS2B03G1352800	TraesCS2D03G1141600	-	AE.SPELTOIDES.r1.2BG0183390.1	-	TRIDC2Av2G262820.1	TRIDC2Bv2G226070.1	-	-	-	DB	-	-	-	-	-	-	0.384	0.181	0.2527	0.1606	4.50202	8.12845	4.50546
11248	TraesCS7A03G0495600	TraesCS7B03G0309000	-	TuG1812G0700002252.01.T01	AE.SPELTOIDES.r1.7BG0625840.1	-	TRIDC7Av2G064700.1	TRIDC7Bv2G047080.1	-	-	-	-	1	-	-	0.0978	-	-	0.1277	0.13	-	-	4.32709	-	-
11249	TraesCS7A03G0006500	-	TraesCS7D03G0008100	-	-	AET7Gv20005900.1	-	-	-	-	Yes	-	-	-	-	-	-	-	-	-	0.3897	-	-	2.42205	-
11250	TraesCS5A03G0564500	TraesCS5B03G0574900	TraesCS5D03G0530300	TuG1812G0500002510.01.T01	AE.SPELTOIDES.r1.5BG0436510.1	AET5Gv20531000.5	TRIDC5Av2G147360.1	TRIDC5Bv2G117050.1	-	-	-	DA	1	1	1	0.3157	0.1626	0.1473	0.205	0.2427	0.1771	0.1701	2.16816	8.03446	1.91348
11251	TraesCS5A03G1156100	TraesCS4B03G0828000	TraesCS4D03G0738700	TuG1812G0300002288.01.T01	-	AET4Gv20758100.13	TRIDC5Av2G234190.1	TRIDC4Bv2G170470.1	Yes	Yes	Yes	DB	-	-	-	-	0.3611	0.1937	0.1994	0.2498	0.267	0.272	0.325641	19.9123	0.591846
11252	TraesCS7A03G0840800	TraesCS7B03G0674400	TraesCS7D03G0798900	-	AE.SPELTOIDES.r1.7BG0654450.1	AET7Gv20844900.2	TRIDC7Av2G161800.3	TRIDC7Bv2G130690.2	-	-	-	DB	-	1	-	-	0.1261	0.1954	0.2012	0.158	0.122	0.1668	19.1595	26.3065	21.658
11253	TraesCS3A03G0356900	TraesCS3B03G0432500	TraesCS3D03G0345700	TuG1812G0300001770.01.T01	AE.SPELTOIDES.r1.3BG0229540.1	AET3Gv20348400.1	TRIDC3Av2G061680.2	TRIDC3Bv2G083550.2	Yes	Yes	Yes	DA	1	1	1	0.0903	0.1509	0.2035	0.2061	0.2261	0.15	0.1932	35.3212	21.5174	24.7662
11254	TraesCS5A03G0977800	TraesCS5B03G1026700	TraesCS5D03G0929600	TuG1812G0500004356.01.T01	AE.SPELTOIDES.r1.5BG0475510.1	AET5Gv20950400.2	TRIDC5Av2G208540.1	TRIDC5Bv2G182130.5	Yes	Yes	Yes	DA	1	1	1	0.395	0.2946	0.3603	0.3917	0.398	0.2639	0.3448	8.22693	12.9156	6.45908
11255	TraesCS2A03G0027200	TraesCS2B03G0036700	-	-	-	-	TRIDC2Av2G002530.9	-	-	Yes	-	-	-	-	-	-	-	-	-	0.0604	-	-	13.2113	-	-
11256	-	TraesCS3B03G1020300	TraesCS3D03G0822600	-	-	AET3Gv20845100.3	-	TRIDC3Bv2G189060.3	-	-	-	-	-	-	-	-	-	0.1113	-	-	-	0.1403	-	-	15.1302
11257	-	TraesCS6B03G0810600	TraesCS5D03G1062500	-	-	-	-	TRIDC6Bv2G142860.1	-	-	-	DB	-	-	-	-	-	-	-	-	-	0.4943	-	-	0.584726
11258	TraesCS5A03G0793200	TraesCS5B03G0825100	TraesCS5D03G0748900	-	AE.SPELTOIDES.r1.5BG0457150.1	AET5Gv20751400.1	TRIDC5Av2G181640.1	TRIDC5Bv2G154440.1	-	-	-	DB	-	-	-	-	0.4359	0.3342	0.4839	0.5422	0.3944	0.3127	3.01846	2.41845	9.04994
11259	TraesCS3A03G0749900	TraesCS3B03G0854900	TraesCS7D03G0032700	TuG1812G0300003469.01.T01	AE.SPELTOIDES.r1.3BG0262950.1	-	TRIDC3Av2G181990.1	TRIDC3Bv2G158140.1	-	-	-	DB	1	-	-	0.341	-	-	0.7169	0.8305	0.6078	1.4413	15.8172	4.53223	10.5945
11260	TraesCS3A03G0750100	TraesCS3B03G0855400	TraesCS3D03G0690300	TuG1812G0300003470.01.T01	AE.SPELTOIDES.r1.3BG0263000.1	AET3Gv20711200.3	TRIDC3Av2G182010.1	TRIDC3Bv2G158260.1	-	Yes	-	DB	1	1	1	0.2775	0.3145	0.8705	0.3071	0.3605	0.3427	0.9405	7.95313	8.52786	24.4686
11261	TraesCS5A03G0458800	TraesCS5B03G0451200	TraesCS5D03G0423700	TuG1812G0500002081.01.T01	AE.SPELTOIDES.r1.5BG0427260.1	AET5Gv20427600.3	TRIDC5Av2G121490.1	TRIDC5Bv2G094250.1	-	-	-	DB	1	1	1	0.0911	0.0953	0.1264	0.0792	0.095	0.0809	0.1191	8.5132	7.57895	16.2218
11262	TraesCS5A03G0459800	TraesCS5B03G0452200	TraesCS5D03G0424700	TuG1812G0500002075.01.T01	-	-	TRIDC5Av2G121740.1	TRIDC5Bv2G094400.1	-	-	-	DA	-	-	-	-	-	-	0.222	0.2314	0.266	0.32	1.17626	1.88498	0.87543
11263	TraesCS4A03G0617200	TraesCS4B03G0187200	TraesCS4D03G0154300	TuG1812G0400000798.01.T01	AE.SPELTOIDES.r1.UnG0727730.1	AET4Gv20170600.2	TRIDC4Av2G163010.1	TRIDC4Bv2G028450.1	-	-	-	DB	1	1	1	0.5485	0.4293	0.1929	0.2208	0.2963	0.4427	0.1801	9.763	10.411	40.8707
11264	TraesCS5A03G0459600	TraesCS5B03G0451900	TraesCS5D03G0424200	TuG1812G0500002073.01.T01	-	AET5Gv20428600.2	TRIDC5Av2G121620.1	-	-	-	Yes	DA	-	1	-	-	0.1511	-	-	0.1754	0.1487	0.1615	2.24025	9.6182	3.17144
11265	TraesCS5A03G0459900	TraesCS5B03G0455000	-	TuG1812G0500002076.01.T01	AE.SPELTOIDES.r1.5BG0427370.1	-	TRIDC5Av2G121820.1	TRIDC5Bv2G095510.1	-	-	-	-	1	-	-	0.3496	-	-	0.3951	0.2541	-	-	10.0388	-	-
11266	TraesCS3A03G0707100	TraesCS3B03G0808800	TraesCS3D03G0650000	TuG1812G0300003278.01.T01	AE.SPELTOIDES.r1.3BG0259460.1	AET3Gv20670800.1	TRIDC3Av2G169800.1	TRIDC3Bv2G149700.1	-	-	-	DA	1	1	1	0.0965	0.076	0.0655	0.1016	0.088	0.0502	0.0691	5.0579	8.97376	6.65396
11267	-	TraesCS3B03G0486500	TraesCS3D03G0383000	-	-	AET3Gv20389500.6	-	-	-	Yes	Yes	-	-	-	-	-	-	-	-	-	-	0.3658	-	-	5.3135
11268	TraesCS6A03G0010200	TraesCS6B03G0023500	TraesCS6D03G0016600	TuG1812G0600000073.01.T01	-	AET6Gv20012700.2	TRIDC6Av2G000970.1	-	Yes	Yes	Yes	DA	-	-	-	-	0.0779	-	-	0.12	0.0524	0.0794	0.480307	5.82498	1.58078
11269	TraesCS3A03G0390500	TraesCS3B03G0486400	-	-	-	-	TRIDC3Av2G073370.2	-	Yes	Yes	-	-	-	-	-	-	-	-	-	0.0605	-	-	3.51508	-	-
11270	TraesCS1A03G1048400	TraesCS1B03G1246800	TraesCS1D03G1012400	TuG1812G0100004738.01.T01	AE.SPELTOIDES.r1.1BG0074190.1	AET1Gv21019900.2	TRIDC1Av2G204380.1	TRIDC1Bv2G199770.2	Yes	Yes	Yes	DA	-	-	-	0.1009	0.0962	0.038	0.1202	0.101	0.0781	0.1525	1.74066	0.211552	1.90011
11271	TraesCS3A03G0390300	-	TraesCS5D03G0163800	-	-	AET5Gv20164900.1	-	-	Yes	-	Yes	DA	-	-	-	-	-	-	-	-	0.1166	-	-	0.97194	-
11272	TraesCS5A03G0736900	TraesCS5B03G0773300	TraesCS5D03G0701800	TuG1812G0500003326.01.T01	AE.SPELTOIDES.r1.5BG0452410.1	AET5Gv20702800.4	TRIDC5Av2G172630.3	TRIDC5Bv2G146870.4	Yes	Yes	Yes	DA	1	1	1	0.054	0.0983	0.0757	0.0721	0.0673	0.1198	0.0897	17.5577	29.5617	16.2344
11273	TraesCS1A03G0982700	TraesCS1B03G1166600	TraesCS1D03G0951700	TuG1812G0100004394.01.T01	-	AET1Gv20961200.1	TRIDC1Av2G194980.1	-	Yes	Yes	Yes	DA	-	-	-	-	0.0092	-	-	0	0	0	7.15378	8.11762	8.91584
11274	TraesCS5A03G0772100	TraesCS5B03G0807300	TraesCS5D03G0732300	TuG1812G0500003587.01.T01	-	AET5Gv20733400.1	TRIDC5Av2G178570.2	-	-	-	-	DA	-	-	-	-	0.2018	-	-	0.2114	0.2607	0.1077	1.71299	3.11921	6.95872
11275	TraesCS6A03G0491600	-	TraesCS1D03G0472100	-	-	-	TRIDC6Av2G087780.14	-	Yes	-	Yes	DA	-	-	-	-	-	-	-	-	1.1116	-	-	21.6535	-
11276	TraesCS3A03G1003200	-	TraesCS6D03G0396800	-	-	-	-	-	Yes	-	Yes	DA	-	-	-	-	-	-	-	-	1.3429	-	-	17.8431	-
11277	TraesCS2A03G0561800	TraesCS2B03G0879600	TraesCS5D03G0736200	-	-	AET5Gv20737500.1	-	-	Yes	Yes	Yes	DA	-	-	-	-	-	-	-	0.4489	0.32	0.7235	0.943871	4.81364	2.91181
11278	TraesCS3A03G1143800	TraesCS3B03G1333200	TraesCS3D03G1067000	-	AE.SPELTOIDES.r1.3BG0299150.1	AET3Gv21110100.1	TRIDC3Av2G248040.1	TRIDC3Bv2G232280.3	-	-	-	DB	-	-	-	-	0.0373	0.0554	0.0381	0.041	0.0299	0.0385	0.0826213	0.195081	3.49656
11279	TraesCS5A03G0381700	TraesCS5B03G0369700	TraesCS5D03G0350300	-	AE.SPELTOIDES.r1.5BG0420610.1	AET5Gv20354600.1	TRIDC5Av2G095540.1	TRIDC5Bv2G075080.2	-	-	-	DA	-	1	-	-	0.0308	0.0149	0.0434	0.0354	0.0522	0.0363	3.04545	7.49623	2.19428
11280	TraesCS2A03G1233900	TraesCS2B03G1408700	-	-	-	-	TRIDC2Av2G268820.1	-	-	-	-	-	-	-	-	-	-	-	-	0.4448	-	-	7.21966	-	-
11281	TraesCS5A03G0859100	TraesCS5B03G0904300	TraesCS5D03G0823700	TuG1812G0500003878.01.T01	AE.SPELTOIDES.r1.5BG0463780.1	AET5Gv20831000.6	TRIDC5Av2G190890.3	TRIDC5Bv2G164250.2	-	-	-	DB	1	1	1	0.1509	0.1477	0.1223	0.2094	0.1383	0.0966	0.1472	2.06433	12.5903	1.2049
11282	TraesCS3A03G1027200	TraesCS3B03G1175400	TraesCS3D03G0956500	-	AE.SPELTOIDES.r1.3BG0287100.1	AET3Gv20979200.1	TRIDC3Av2G234780.2	TRIDC3Bv2G214970.2	Yes	Yes	Yes	DB	-	1	-	-	0.1169	0.1088	0.1137	0.111	0.1113	0.1335	12.6293	17.1919	14.503
11283	-	TraesCS2B03G0584700	TraesCS2D03G0471000	-	AE.SPELTOIDES.r1.2BG0124850.1	-	-	TRIDC2Bv2G082860.2	-	-	-	-	-	-	-	-	-	-	-	-	-	0.4891	-	-	8.51818
11284	TraesCS3A03G1042200	TraesCS3B03G1202900	TraesCS3D03G0969600	-	AE.SPELTOIDES.r1.3BG0288630.1	AET3Gv20994900.9	TRIDC3Av2G237070.3	TRIDC3Bv2G218030.4	Yes	Yes	Yes	DB	-	1	-	-	0.1823	0.1622	0.1202	0.1375	0.2042	0.1639	9.05801	15.0741	9.70667
11285	TraesCS6A03G0414900	TraesCS6B03G0504500	TraesCS6D03G0352200	TuG1812G0600001782.01.T01	-	AET6Gv20426600.1	TRIDC6Av2G065350.1	-	-	-	Yes	DA	-	-	-	-	0.3438	-	-	0.1888	0.3559	0.2009	7.07263	5.66015	5.35358
11286	TraesCS6A03G0414700	-	TraesCS6D03G0352800	TuG1812G0600001778.01.T01	-	AET6Gv20427200.1	TRIDC6Av2G065320.1	-	-	-	Yes	DA	-	1	-	-	0.2556	-	-	-	0.1619	-	-	8.79145	-
11287	-	TraesCS7B03G0797700,TraesCS7B03G0798100	TraesCS7D03G0920000	-	-	-	-	-	-	-	Yes	-	-	-	-	-	-	-	-	-	-	0.2499	-	-	4.04104
11288	TraesCS7A03G0955500	-	TraesCS7D03G0920400	-	-	-	TRIDC7Av2G183710.1	-	Yes	-	Yes	DA	-	-	-	-	-	-	-	-	0.1153	-	-	2.71183	-
11289	TraesCS1A03G0657600	TraesCS1B03G0745700	TraesCS1D03G0615600	-	AE.SPELTOIDES.r1.1BG0045570.1	AET1Gv20620800.1	-	TRIDC1Bv2G132510.3	-	-	-	DB	-	1	-	-	-	0.3165	-	0.3971	0.4019	0.4398	12.5713	4.12355	-0.345318
11290	-	TraesCS1B03G0738900	TraesCS1D03G0611600	-	-	AET1Gv20617000.5	-	TRIDC1Bv2G131020.2	-	Yes	Yes	DB	-	-	-	-	-	0.3566	-	-	-	0.3318	-	-	4.49412
11291	-	TraesCS1B03G0738800	TraesCS1D03G0611800	-	-	-	-	-	-	Yes	Yes	-	-	-	-	-	-	-	-	-	-	0.2025	-	-	-
11292	TraesCS1A03G0654000	TraesCS1B03G0738700	-	-	-	-	-	-	-	-	-	-	-	-	-	-	-	-	-	0.2013	-	-	-	-	-
11293	TraesCS1A03G0654300	-	TraesCS1D03G0612200	-	-	-	-	-	-	-	-	-	-	-	-	-	-	-	-	-	0.3066	-	-	-	-
11294	TraesCS6A03G0132800	TraesCS6B03G0187500	-	TuG1812G0600000571.01.T01	-	-	TRIDC6Av2G013390.2	-	Yes	Yes	-	-	-	-	-	-	-	-	-	0.0402	-	-	3.80861	-	-
11295	TraesCS5A03G0160800	TraesCS5B03G0169700	TraesCS5D03G0178100	TuG1812G0500000732.01.T01	AE.SPELTOIDES.r1.5BG0402330.1	AET5Gv20179900.6	TRIDC5Av2G027110.1	TRIDC5Bv2G027530.1	Yes	Yes	-	-	1	-	-	0	0.165	0.2494	0.0874	0	0	0	19.5376	15.4039	27.7332
11296	TraesCS7A03G0924900	TraesCS7B03G0771700	TraesCS7D03G0888500	-	AE.SPELTOIDES.r1.7BG0661930.1	AET7Gv20933400.1	-	TRIDC7Bv2G149230.2	Yes	Yes	Yes	DB	-	-	-	-	-	0.0079	-	0.0207	0.0249	0.012	3.2557	4.75154	3.83298
11297	TraesCS3A03G0920100	TraesCS3B03G1042200	TraesCS3D03G0847400	TuG1812G0300004273.01.T01	AE.SPELTOIDES.r1.3BG0277510.1	AET3Gv20867300.3	TRIDC3Av2G217110.1	TRIDC3Bv2G193680.1	Yes	Yes	Yes	DB	-	-	-	0.0164	0.0851	0.0155	0.0736	0.0163	0.0811	0.1073	2.56636	2.32055	4.38501
11298	TraesCS1A03G1035200	TraesCS1B03G1234900	-	-	AE.SPELTOIDES.r1.1BG0072610.1	-	TRIDC1Av2G202590.1	TRIDC1Bv2G198290.1	Yes	Yes	-	-	-	-	-	-	-	-	0.0752	0.0738	-	-	1.38616	-	-
11299	TraesCS3A03G0877900	TraesCS3B03G1003100	TraesCS3D03G0804500	TuG1812G0300004078.01.T01	AE.SPELTOIDES.r1.3BG0273850.1	AET3Gv20828900.1	TRIDC3Av2G210170.1	TRIDC3Bv2G185260.2	-	-	-	DA	-	-	-	0.0244	0.0144	0.0336	0.012	0.0145	0.0117	0.0297	1.83636	1.1015	2.54907
11300	TraesCS3A03G0582200	TraesCS3B03G0662000	TraesCS3D03G0535700	TuG1812G0300002640.01.T01	AE.SPELTOIDES.r1.3BG0248810.1	AET3Gv20549500.6	TRIDC3Av2G137820.3	TRIDC3Bv2G120090.4	-	-	-	DA	1	1	1	0.0297	0.196	0.1852	0.0199	0.0456	0.0661	0.0613	2.25409	6.33925	2.58165
11301	TraesCS1A03G1035300	TraesCS1B03G1235000	TraesCS1D03G0998300	-	AE.SPELTOIDES.r1.1BG0072600.1	AET1Gv21008000.5	TRIDC1Av2G202600.3	TRIDC1Bv2G198310.2	Yes	Yes	Yes	-	-	-	-	-	0.0403	0.0413	0.0242	0.0217	0.1244	0.1356	3.23679	1.81484	2.53129
11302	TraesCS1A03G0791300	TraesCS1B03G0908500	TraesCS1D03G0757000	TuG1812G0100003619.01.T01	-	AET1Gv20758900.1	TRIDC1Av2G171400.1	TRIDC1Bv2G158210.1	Yes	Yes	Yes	DA	-	-	-	-	0.2193	0.1721	0.1929	0.1836	0.1979	0.1986	-0.195367	2.25233	0.222089
11303	TraesCS5A03G1268400	TraesCS4B03G0955200	TraesCS4D03G0838200	TuG1812G0500005518.01.T01	AE.SPELTOIDES.r1.4BG0382390.1	-	TRIDC5Av2G249660.1	TRIDC4Bv2G186960.1	Yes	-	-	DB	-	-	-	0.2294	-	-	0.2106	0.1305	0.1492	0.1798	2.99802	2.3216	3.24671
11304	TraesCS5A03G0929200	TraesCS5B03G0979700	TraesCS5D03G0887800	-	AE.SPELTOIDES.r1.5BG0469800.1	AET5Gv20903500.1	-	TRIDC5Bv2G175280.4	Yes	-	-	DB	-	1	-	-	-	0.4362	-	0.5406	0.4949	0.3038	0.292669	0.091185	6.13595
11305	TraesCS2A03G0133800	TraesCS2B03G0181300,TraesCS2B03G0183800,TraesCS2B03G0184300	TraesCS2D03G0132300	-	-	AET2Gv20126800.4	-	TRIDC2Bv2G017510.2	Yes	-	Yes	DB	-	-	-	-	-	0.2286	-	0.2536	0.3392	0.3596	2.40745	2.37196	2.68102
11306	TraesCS2A03G0056200	TraesCS2B03G0083000,TraesCS2B03G0083100	TraesCS2D03G0056500	TuG1812G0200000336.01.T01	AE.SPELTOIDES.r1.UnG0853690.1	AET2Gv20050200.1	TRIDC2Av2G005720.1	TRIDC2Bv2G006770.3	-	-	-	DB	-	-	-	0.3532	0.398	0.383	0.4436	0.4047	0.3622	0.4268	3.67056	4.52886	3.53372
11307	TraesCS6A03G0740600	TraesCS6B03G0877600	TraesCS6D03G0621700	TuG1812G0600003067.01.T01	AE.SPELTOIDES.r1.6BG0565760.1	AET6Gv20700800.2	TRIDC6Av2G156850.1	TRIDC6Bv2G164720.5	Yes	Yes	Yes	DA	-	-	-	0.0555	0.0632	0.0764	0.0489	0.07	0.0812	0.0855	2.22962	4.13782	2.13222
11308	TraesCS7A03G0956100	TraesCS7B03G0798600	TraesCS7D03G0920700	-	AE.SPELTOIDES.r1.7BG0664560.1	AET7Gv20964700.2	TRIDC7Av2G183760.2	TRIDC7Bv2G156060.2	-	-	-	DA	-	1	-	-	0.0964	0.0942	0.0868	0.0922	0.0989	0.0907	3.29033	5.85228	5.11087
11309	TraesCS7A03G0523700	TraesCS7B03G0348300	TraesCS7D03G0510200	TuG1812G0700002395.01.T01	AE.SPELTOIDES.r1.7BG0628970.1	AET7Gv20567400.1	TRIDC7Av2G070540.1	TRIDC7Bv2G052410.1	Yes	Yes	-	-	1	-	-	0.1399	0.14	0.0505	0.1668	0.1668	0.1485	0.074	12.7216	7.37225	6.12782
11310	TraesCS4A03G0640200	TraesCS4B03G0161800,TraesCS4B03G0161900	TraesCS4D03G0134200	-	AE.SPELTOIDES.r1.6BG0564580.1	AET4Gv20149100.1	-	TRIDC4Bv2G024020.1	Yes	-	Yes	DB	-	-	-	-	-	0.06	-	0.044	0.0659	0.0481	-0.129156	0.416058	-0.154084
11311	TraesCS4A03G0640400	TraesCS4B03G0161400	TraesCS4D03G0133900	-	AE.SPELTOIDES.r1.4BG0325280.1	AET4Gv20149000.1	-	TRIDC4Bv2G023960.1	Yes	Yes	Yes	DB	-	-	-	-	-	0.0667	-	0.1011	0.0607	0.0789	0.145407	0.0312474	2.96988
11312	TraesCS5A03G0164200	TraesCS5B03G0168700	TraesCS5D03G0180900	TuG1812G0500000752.01.T01	AE.SPELTOIDES.r1.5BG0402590.1	AET0Gv20107700.1	TRIDC5Av2G027540.1	TRIDC5Bv2G028020.1	-	-	-	DB	-	-	-	0.0073	0.0133	0.0248	0.0132	0.0127	0.0178	0.0188	1.95835	2.08982	2.32411
11313	TraesCS5A03G0907700	TraesCS5B03G0958500	TraesCS5D03G0869300	-	AE.SPELTOIDES.r1.UnG0750180.1	AET5Gv20885000.1	TRIDC5Av2G197530.2	TRIDC5Bv2G171720.1	-	-	-	DB	-	-	-	-	0.0151	0.0144	0.0117	0.0059	0.0038	0.0108	3.98999	5.13169	4.61111
11314	TraesCS6A03G0089500	TraesCS6B03G0128500	TraesCS6D03G0094700	TuG1812G0600000358.01.T01	AE.SPELTOIDES.r1.6BG0511760.1	AET6Gv20099400.3	TRIDC6Av2G008140.3	TRIDC6Bv2G011590.1	-	-	-	DA	1	1	1	0.5574	0.2975	0.244	0.1767	0.3031	0.6613	0.4034	2.05763	5.87839	8.27959
11315	TraesCS5A03G0482300	TraesCS5B03G0480800	TraesCS5D03G0445200	TuG1812G0500002122.01.T01	AE.SPELTOIDES.r1.5BG0429440.1	AET5Gv20453000.4	TRIDC5Av2G128380.3	TRIDC5Bv2G100120.4	-	-	-	DA	1	1	1	0.2129	0.1491	0.1625	0.2046	0.2009	0.1286	0.1838	1.86995	3.72287	4.97419
11316	TraesCS5A03G0797200	TraesCS5B03G0829300	TraesCS5D03G0753500	TuG1812G0500003541.01.T01	AE.SPELTOIDES.r1.5BG0457450.1	AET5Gv20755800.2	TRIDC5Av2G182130.2	TRIDC5Bv2G155030.1	Yes	Yes	Yes	DA	-	1	-	0.1361	0.1267	0.0981	0.1226	0.119	0.1325	0.0971	4.00259	7.76501	2.6924
11317	TraesCS3A03G0384900	TraesCS3B03G0493400	TraesCS3D03G0387100	TuG1812G0300001971.01.T01	AE.SPELTOIDES.r1.3BG0232770.1	AET3Gv20393700.6	TRIDC3Av2G072050.1	TRIDC3Bv2G070810.1	Yes	Yes	Yes	-	-	-	-	0.0824	0.0926	0.0689	0.1556	0.1204	0.0921	0.0607	8.65167	5.20341	5.73213
11318	TraesCS1A03G0213700	TraesCS1B03G0288400	TraesCS1D03G0207300	-	AE.SPELTOIDES.r1.UnG0729840.1	AET1Gv20217900.11	TRIDC1Av2G029220.9	TRIDC1Bv2G034750.8	-	-	-	DA	-	1	-	-	0.1619	0.1773	0.037	0.1274	0.0732	0.1233	16.2986	28.3046	16.8696
11319	TraesCS5A03G0073900	TraesCS5B03G0068000	TraesCS5D03G0098300	TuG1812G0500000365.01.T01	AE.SPELTOIDES.r1.5BG0393140.1	AET5Gv20098600.7	TRIDC5Av2G011230.2	TRIDC5Bv2G009090.4	Yes	Yes	Yes	DA	1	1	1	0.0606	0.0578	0.0357	0.0596	0.1047	0.0796	0.0751	20.9897	22.9039	33.7059
11320	TraesCS5A03G0897900	TraesCS5B03G0943200	TraesCS5D03G0859400	TuG1812G0500004021.01.T01	AE.SPELTOIDES.r1.5BG0467000.1	AET5Gv20874700.4	TRIDC5Av2G196050.7	TRIDC5Bv2G169140.7	Yes	Yes	Yes	DA	1	1	1	0.0642	0.1078	0.1551	0.2251	0.077	0.0992	0.062	27.4736	28.5349	25.6108
11321	TraesCS6A03G0093800	TraesCS6B03G0133900	TraesCS6D03G0101500	TuG1812G0600000378.01.T01	AE.SPELTOIDES.r1.6BG0512340.1	AET6Gv20106200.1	TRIDC6Av2G008490.3	TRIDC6Bv2G012160.2	-	-	-	-	-	-	-	0.0025	0.0174	0.015	0.0149	0.0039	0.0025	0.0025	0.378287	0.248385	0.716135
11322	TraesCS7A03G1336800	TraesCS7B03G1272500	-	TuG1812G0700005870.01.T01	AE.SPELTOIDES.r1.UnG0794010.1	-	TRIDC7Av2G238720.5	TRIDC7Bv2G218080.1	Yes	Yes	-	-	-	-	-	0.0251	-	-	0.0958	0.0487	-	-	6.37232	-	-
11323	TraesCS5A03G1166800	TraesCS4B03G0844400	TraesCS4D03G0752900	-	-	AET4Gv20771200.4	TRIDC5Av2G235710.1	TRIDC4Bv2G172790.1	Yes	Yes	-	-	-	-	-	-	0.0975	0.0058	0.0497	0.0075	0.0175	0.0042	1.58562	5.19258	1.89761
11324	TraesCS6A03G0646100	TraesCS6B03G0772000	TraesCS6D03G0536400	TuG1812G0600002632.01.T01	AE.SPELTOIDES.r1.6BG0558210.1	AET6Gv20616800.5	TRIDC6Av2G137040.1	TRIDC6Bv2G137480.2	-	-	-	DB	1	1	1	0.1944	0.5195	0.2014	0.5008	0.6633	0.6682	0.2034	5.3894	5.86927	26.7502
11325	TraesCS2A03G0907400	TraesCS2B03G0997100	TraesCS2D03G0846400	-	AE.SPELTOIDES.r1.2BG0157140.1	AET2Gv20835100.4	TRIDC2Av2G214320.5	TRIDC2Bv2G172870.2	-	-	-	DA	-	1	-	-	0.1265	0.2268	0.257	0.2524	0.1033	0.2371	12.0366	11.9142	11.8325
11326	TraesCS2A03G1292700	TraesCS2B03G1483700	TraesCS2D03G1255800	TuG1812G0200005997.01.T01	AE.SPELTOIDES.r1.2BG0193000.1	AET2Gv21232700.2	TRIDC2Av2G274160.2	TRIDC2Bv2G242610.1	-	Yes	-	DA	1	1	1	0.1036	0.0753	0.0617	0.1211	0.1613	0.0877	0.1377	6.1704	6.39821	6.71378
11327	TraesCS3A03G0761100	TraesCS3B03G0872500	TraesCS3D03G0702500	TuG1812G0300003626.01.T01	AE.SPELTOIDES.r1.UnG0749560.1	AET3Gv20722200.1	TRIDC3Av2G185840.1	TRIDC3Bv2G160040.2	-	-	-	DA	1	1	1	0.4959	0.2558	0.1012	0.3957	0.3684	0.3316	0.1144	-0.0373086	17.1554	-0.133616
11328	TraesCS1A03G0811000	TraesCS1B03G0934900	TraesCS1D03G0780600	TuG1812G0100000183.01.T01	AE.SPELTOIDES.r1.1BG0057260.1	AET1Gv20790800.3	TRIDC1Av2G174080.1	TRIDC1Bv2G162080.1	Yes	Yes	-	DA	1	1	1	0	0.0262	0.029	0.0102	0.0231	0.0788	0.0836	9.68229	8.69579	9.78237
11329	TraesCS1A03G0811100	TraesCS1B03G0935000	-	TuG1812G0100000184.01.T01	AE.SPELTOIDES.r1.1BG0057250.1	-	TRIDC1Av2G174100.1	TRIDC1Bv2G162120.1	Yes	Yes	-	-	1	-	-	0.0422	-	-	0.0512	0.0842	-	-	11.8283	-	-
11330	TraesCS7A03G0066700	-	TraesCS7D03G0062800	TuG1812G0700000338.01.T01	-	AET7Gv20056000.4	TRIDC7Av2G004810.1	-	Yes	-	-	DA	-	-	-	-	0.1118	-	-	-	0.1111	-	-	4.39472	-
11331	TraesCS2A03G0515800	TraesCS2B03G0636400	TraesCS2D03G0507000	TuG1812G0200002312.01.T01	AE.SPELTOIDES.r1.2BG0129100.1	AET2Gv20521700.8	TRIDC2Av2G105690.4	TRIDC2Bv2G104700.2	-	-	-	DB	1	1	1	0.1602	0.0983	0.0691	0.11	0.166	0.1874	0.0678	24.0541	25.9614	24.6677
11332	TraesCS1A03G0249000	TraesCS1B03G0306500	TraesCS1D03G0221100	-	-	AET1Gv20231600.2	-	TRIDC1Bv2G036620.1	Yes	-	-	DB	-	-	-	-	-	0.1018	-	0.084	0.1263	0.099	15.3221	22.9715	15.2446
11333	TraesCS2A03G0120900	TraesCS2B03G0165800	TraesCS2D03G0116500	TuG1812G0200000615.01.T01	AE.SPELTOIDES.r1.2BG0092060.1	AET2Gv20111900.2	TRIDC2Av2G014050.3	TRIDC2Bv2G014890.2	-	-	-	DA	1	1	1	0.1176	0.2054	0.1501	0.1927	0.1703	0.1826	0.1429	7.49467	14.0745	7.95399
11334	TraesCS6A03G0497500	TraesCS6B03G0660300	TraesCS6D03G0417600	-	AE.SPELTOIDES.r1.6BG0546870.1	AET6Gv20489300.2	TRIDC6Av2G090250.3	TRIDC6Bv2G107750.4	Yes	Yes	-	DA	-	1	-	-	0.2427	0.192	0.1517	0.1821	0.2815	0.2138	37.0289	58.053	11.6304
11335	TraesCS3A03G1273100	TraesCS3B03G1517500	TraesCS3D03G1194800	TuG1812G0300005930.01.T01	AE.SPELTOIDES.r1.3BG0311000.1	AET3Gv21252500.1	TRIDC3Av2G264930.3	TRIDC3Bv2G251700.2	-	-	-	DA	1	1	1	0.1585	0.0722	0.1531	0.0414	0.1062	0.0445	0.0588	46.8861	69.4027	40.6234
11336	TraesCS4A03G0239000	-	TraesCS7D03G0574900	-	-	-	-	-	Yes	-	Yes	-	-	-	-	-	-	-	-	-	1.1553	-	-	-1.87766	-
11337	-	TraesCS6B03G0029200	TraesCS6D03G0021300	-	-	-	-	-	-	Yes	Yes	DB	-	-	-	-	-	-	-	-	-	0.1168	-	-	0.164647
11338	TraesCS5A03G0899500	TraesCS5B03G0944300	TraesCS5D03G0860500	-	-	-	-	-	-	-	-	-	-	-	-	-	-	-	-	-	-	-	-	-	-
11339	TraesCS4A03G0537700	TraesCS4B03G0239000	TraesCS4D03G0202300	TuG1812G0400001098.01.T01	AE.SPELTOIDES.r1.4BG0331450.1	AET4Gv20220400.1	TRIDC4Av2G145920.1	TRIDC4Bv2G037640.1	Yes	Yes	Yes	DB	1	1	1	0.1653	0.0761	0.1182	0.1508	0.2145	0.0914	0.2482	28.3873	24.032	26.2037
11340	TraesCS3A03G0926100	TraesCS3B03G1051100	TraesCS3D03G0858800	TuG1812G0300004293.01.T02	AE.SPELTOIDES.r1.3BG0278270.1	AET3Gv20878400.9	TRIDC3Av2G217950.2	TRIDC3Bv2G194990.4	-	-	-	DA	1	1	1	0.32	0.4464	0.4528	0.4172	0.3766	0.353	0.5059	10.5364	8.47721	10.1174
11341	TraesCS5A03G0285700	TraesCS5B03G0293400	TraesCS5D03G0305100	TuG1812G0500001129.01.T01	AE.SPELTOIDES.r1.5BG0413170.1	AET5Gv20285200.1	TRIDC5Av2G063140.11	TRIDC5Bv2G057570.8	Yes	Yes	Yes	DB	1	1	1	0.4661	0.9512	0.6472	0.6954	0.1986	0.4678	0.4232	28.5935	22.0894	18.0884
11342	TraesCS2A03G0562200	TraesCS7B03G0244100	TraesCS5D03G0020800	-	-	AET1Gv20467200.1	TRIDC2Av2G138060.1	TRIDC2Bv2G250490.1	-	-	-	DA	-	-	-	-	0	0.1959	0.1982	0.3968	0	0.822	0.916101	-3.04456	31.5461
11343	TraesCS6A03G0470400	TraesCS6B03G0585000	TraesCS6D03G0392500	-	AE.SPELTOIDES.r1.6BG0545100.1	AET6Gv20467500.2	TRIDC6Av2G079060.1	TRIDC6Bv2G091720.1	-	-	-	DA	-	-	-	-	0.0503	0.0804	0.1272	0.0983	0.0581	0.0671	5.22455	2.83198	2.44686
11344	TraesCS7A03G0882200	TraesCS7B03G0732300	TraesCS7D03G0854800	-	AE.SPELTOIDES.r1.7BG0658990.1	AET7Gv20898400.1	TRIDC7Av2G170840.2	TRIDC7Bv2G140940.1	-	-	-	DB	-	1	-	-	0.0728	0.0903	0.0646	0.0608	0.0659	0.0975	2.00886	1.83214	6.86075
11345	TraesCS4A03G1019000	TraesCS4B03G0811300	TraesCS4D03G0727500	TuG1812G0400003489.01.T01	AE.SPELTOIDES.r1.4BG0373900.1	AET4Gv20745300.1	TRIDC4Av2G208980.1	TRIDC3Bv2G025220.1	-	-	-	DA	-	-	-	0.0284	0.0329	0.0696	0.0516	0.0434	0.0349	0.0271	1.80339	2.00502	2.9561
11346	TraesCS7A03G1061700	TraesCS7B03G0904600,TraesCS7B03G0905000	-	-	-	-	-	-	-	-	-	-	-	-	-	-	-	-	-	0.2558	-	-	4.91153	-	-
11347	TraesCS2A03G0727200	TraesCS2B03G0803100	TraesCS2D03G0670400	TuG1812G0200003274.01.T01	AE.SPELTOIDES.r1.2BG0142750.1	AET2Gv20659800.1	TRIDC2Av2G174800.1	TRIDC2Bv2G139310.1	-	-	-	DB	1	1	1	0.0591	0.0717	0.0771	0.0666	0.0651	0.0719	0.1566	11.2994	13.0572	27.8261
11348	TraesCS1A03G0224600	TraesCS1B03G0326600	TraesCS1D03G0237600	-	AE.SPELTOIDES.r1.UnG0730740.1	AET1Gv20247400.2	TRIDC1Av2G048670.1	TRIDC1Bv2G039950.1	-	-	-	DA	-	-	-	-	0.0238	0.0158	0.04	0.0354	0.0257	0.0171	5.10112	3.53642	1.93443
11349	TraesCS6A03G0598300	TraesCS6B03G0727900	TraesCS6D03G0497300	TuG1812G0600002242.01.T01	AE.SPELTOIDES.r1.6BG0555390.1	AET6Gv20575000.5	TRIDC6Av2G124160.2	TRIDC6Bv2G128400.2	Yes	Yes	Yes	DB	1	1	1	0.1606	0.51	0.1452	0.1419	0.1157	0.6259	0.1479	18.4098	84.6243	16.3457
11350	TraesCS1A03G0643000	TraesCS1B03G0729700	TraesCS1D03G0600200	TuG1812G0100002889.01.T01	-	AET1Gv20605100.9	TRIDC1Av2G142730.1	TRIDC1Bv2G128980.1	Yes	Yes	Yes	-	-	-	-	-	0.1585	0.1814	0.261	0.2044	0.1692	0.1936	36.2574	38.4905	38.8682
11351	TraesCS3A03G0939000	TraesCS3B03G1069800	TraesCS3D03G0871400	-	-	AET3Gv20893100.2	TRIDC3Av2G219940.2	TRIDC3Bv2G198070.2	-	-	-	-	-	-	-	-	0.4044	0.4156	0.4807	0.4373	0.4197	0.3761	9.55488	7.45793	7.88441
11352	TraesCS2A03G0862600	TraesCS2B03G0954800	TraesCS2D03G0803800	TuG1812G0200004004.01.T01	AE.SPELTOIDES.r1.2BG0153450.1	AET2Gv20792700.14	TRIDC2Av2G206060.5	TRIDC2Bv2G166060.4	-	-	-	DA	1	1	1	0.2782	0.4491	0.2344	0.2817	0.3321	0.469	0.2553	14.6459	22.9164	14.6244
11353	TraesCS2A03G0751200	TraesCS2B03G0828300	TraesCS2D03G0694400	-	AE.SPELTOIDES.r1.2BG0144530.1	AET2Gv20684100.2	TRIDC2Av2G180220.3	TRIDC2Bv2G144050.4	-	-	-	-	-	-	-	-	0.0635	0	0.048	0.0789	0.0886	0.0522	11.0642	10.5761	10.997
11354	TraesCS4A03G0553800	TraesCS4B03G0254100	TraesCS4D03G0217300	TuG1812G0400002333.01.T02	AE.SPELTOIDES.r1.4BG0332520.1	AET4Gv20235400.3	TRIDC4Av2G150280.1	TRIDC4Bv2G041520.1	-	-	-	DB	1	1	1	0.7112	0.6811	0.127	0.4343	0.1162	0.1666	0.1456	11.6213	19.4156	17.7911
11355	TraesCS5A03G0807900	TraesCS5B03G0838200	TraesCS5D03G0763500	TuG1812G0500003665.01.T01	AE.SPELTOIDES.r1.5BG0458310.1	AET5Gv20769000.2	TRIDC5Av2G184030.2	TRIDC5Bv2G156420.1	-	-	-	DA	1	1	1	0.0939	0.1149	0.0782	0	0.0771	0.0526	0.1335	11.9725	33.0949	16.1272
11356	TraesCS3A03G1176600	TraesCS3B03G1413300	-	-	-	-	TRIDC3Av2G254740.1	-	Yes	-	-	-	-	-	-	-	-	-	-	0.4181	-	-	8.06043	-	-
11357	TraesCS6A03G0660500	TraesCS6B03G0816600	TraesCS6D03G0549200	TuG1812G0600002707.01.T01	AE.SPELTOIDES.r1.6BG0559560.1	AET6Gv20631400.1	TRIDC6Av2G139860.1	TRIDC6Bv2G141770.1	-	-	-	DA	1	1	1	0.0406	0	0	0	0.029	0.1355	0.1311	13.9787	10.8351	12.4051
11358	TraesCS4A03G0572600	TraesCS4B03G0229200	TraesCS4D03G0191800	TuG1812G0400000915.01.T01	AE.SPELTOIDES.r1.4BG0330030.1	AET4Gv20210000.1	TRIDC4Av2G154090.1	TRIDC4Bv2G035770.4	-	-	-	DB	1	1	1	0.3178	0.3457	0.3135	0.7175	0.6629	0.344	0.3061	11.3693	8.79442	9.66127
11359	TraesCS7A03G0903400	TraesCS7B03G0708600	TraesCS7D03G0831400	TuG1812G0700004041.01.T01	AE.SPELTOIDES.r1.7BG0657070.1	AET7Gv20874200.1	TRIDC7Av2G174990.2	TRIDC7Bv2G136860.2	-	-	-	DB	1	1	1	0.2448	0.2648	0.3652	0.4143	0.4081	0.337	0.5703	13.6912	14.6938	34.3925
11360	TraesCS7A03G0648000	TraesCS7B03G0474200	TraesCS7D03G0627300	-	AE.SPELTOIDES.r1.7BG0638550.1	AET7Gv20675700.7	TRIDC7Av2G101930.2	TRIDC7Bv2G081140.2	-	-	-	DA	-	1	-	-	0.4611	0.4918	0.4465	0.6124	0.506	0.062	10.0028	9.49855	14.8745
11361	TraesCS1A03G0138300	TraesCS1B03G0187500	TraesCS1D03G0125400	TuG1812G0100000720.01.T01	AE.SPELTOIDES.r1.1BG0007980.1	AET1Gv20139300.1	TRIDC1Av2G015530.1	TRIDC1Bv2G018970.2	-	-	-	-	-	-	-	0.039	0.0521	0.0515	0.0218	0.0228	0.0567	0.0587	2.29073	3.9105	2.74225
11362	TraesCS3A03G0193700	TraesCS3B03G0236100	TraesCS3D03G0172500	TuG1812G0300001032.01.T01	AE.SPELTOIDES.r1.3BG0215510.1	-	TRIDC3Av2G022110.1	TRIDC3Bv2G029980.1	-	-	-	DA	-	-	-	0.1143	-	-	0.0771	0.0439	0.078	0.0724	4.41948	6.91659	3.75313
11363	TraesCS7A03G1179000	TraesCS7B03G1049300	TraesCS7D03G1120800	-	AE.SPELTOIDES.r1.7BG0685440.1	AET7Gv21187200.1	TRIDC7Av2G220990.1	TRIDC7Bv2G194430.1	-	-	-	DB	-	1	-	-	0.2113	0.2333	0.3638	0.5542	0.3163	0.4065	3.49605	9.73626	2.45693
11364	TraesCS4A03G0169800	TraesCS4B03G0605500	TraesCS4D03G0536800	TuG1812G0400002587.01.T01	AE.SPELTOIDES.r1.UnG0742780.1	AET4Gv20560100.1	TRIDC4Av2G033940.4	TRIDC4Bv2G128950.2	-	-	-	DB	1	1	1	0.0506	0.0952	0.1825	0.0619	0.0923	0.1494	0.1209	12.2447	14.1952	22.0708
11365	TraesCS5A03G1292500	TraesCS4B03G0994600	-	-	AE.SPELTOIDES.r1.4BG0386140.1	-	-	TRIDC4Bv2G190140.1	-	-	-	-	-	-	-	-	-	-	-	0.2754	-	-	1.44309	-	-
11366	TraesCS6A03G1025400	TraesCS6B03G1263100	TraesCS6D03G0903400	-	AE.SPELTOIDES.r1.6BG0592090.1	AET6Gv20989500.1	TRIDC6Av2G199810.1	TRIDC6Bv2G222380.1	-	-	-	DB	-	1	-	-	0.2927	0.1475	0.218	0.3352	0.3751	0.1511	3.57081	4.80263	4.91028
11367	TraesCS5A03G0636200	TraesCS5B03G0660300	TraesCS5D03G0604900	-	-	AET5Gv20600200.4	-	TRIDC5Bv2G130460.1	Yes	-	-	DB	-	-	-	-	-	0.197	-	0.2969	0.3409	0.1947	0.356075	1.42134	0.816691
11368	TraesCS5A03G0637000	TraesCS5B03G0659300	TraesCS5D03G0603900	-	-	AET5Gv20600100.1	-	-	-	-	-	DB	-	-	-	-	-	-	-	0.5834	0.4556	0.416	2.41737	0.0800974	4.5369
11369	TraesCS2A03G1150300,TraesCS5A03G0876500,TraesCS7A03G0158900	TraesCS1B03G0164600	-	-	-	-	TRIDC7Av2G013860.1	-	-	Yes	-	-	-	-	-	-	-	-	-	0.3637	-	-	0.117901	-	-
11370	TraesCS2A03G0532900	TraesCS2B03G0625900	TraesCS2D03G0529200	TuG1812G0200002728.01.T01	AE.SPELTOIDES.r1.2BG0128270.1	AET2Gv20498100.1	TRIDC2Av2G116080.1	TRIDC2Bv2G092800.1	-	-	-	DA	1	1	1	0.1745	0.1584	0.3948	0.2316	0.2667	0.1798	0.3361	19.3541	45.3136	37.4273
11371	TraesCS3A03G1063200	TraesCS3B03G1230700	TraesCS3D03G0991300	TuG1812G0300004903.01.T01	AE.SPELTOIDES.r1.3BG0290910.1	AET3Gv21016200.1	TRIDC3Av2G239020.1	TRIDC3Bv2G221680.1	-	-	-	DA	-	-	-	0.1069	0.0672	0.1053	0.1432	0.1318	0.0602	0.1101	3.61557	4.6517	4.03851
11372	TraesCS1A03G0102900	TraesCS1B03G0130700	TraesCS1D03G0090300	-	AE.SPELTOIDES.r1.UnG0707380.1	AET1Gv20098600.1	TRIDC1Av2G009130.1	TRIDC1Bv2G012750.1	-	-	-	DA	-	-	-	-	0.0439	0.0642	0.057	0.0607	0.0399	0.0649	2.23401	3.44961	2.06978
11373	TraesCS4A03G0207700	TraesCS4B03G0567500	TraesCS4D03G0500900	-	AE.SPELTOIDES.r1.4BG0355070.1	AET4Gv20521700.1	TRIDC4Av2G044630.1	TRIDC4Bv2G120320.1	-	-	-	DA	-	1	-	-	0.1186	0.103	0.1212	0.121	0.1033	0.0945	6.17634	5.85561	4.37115
11374	TraesCS4A03G0824900	TraesCS5B03G1319300	TraesCS5D03G1179300	-	-	AET0Gv20131400.2	-	-	-	-	-	-	-	-	-	-	-	-	-	0.0609	0.1097	0.0598	1.34473	1.95716	1.46652
11375	TraesCS3A03G1063800	TraesCS3B03G1231300	TraesCS3D03G0991400	TuG1812G0300004904.01.T01	AE.SPELTOIDES.r1.3BG0290930.1	AET3Gv21016400.1	TRIDC3Av2G239130.1	TRIDC3Bv2G221770.1	-	-	-	DA	-	-	-	0.1392	0.2502	0.1446	0.1994	0.2335	0.301	0.1397	-0.0455726	0.644039	0.242094
11376	TraesCS3A03G1250300	TraesCS3B03G1493700	TraesCS3D03G1179800	-	-	AET3Gv21236800.4	-	-	-	-	-	DA	-	-	-	-	-	-	-	0.1638	0.17	0.1731	8.04208	4.78022	6.13499
11377	TraesCS4A03G0199100	TraesCS4B03G0576200	TraesCS4D03G0510300	TuG1812G0400002472.01.T01	AE.SPELTOIDES.r1.4BG0355750.1	AET4Gv20531900.1	TRIDC4Av2G042840.3	TRIDC4Bv2G122600.1	-	-	-	DA	1	1	1	0.0831	0.0839	0.0856	0.131	0.1291	0.0916	0.0824	19.7606	16.4913	14.1662
11378	TraesCS6A03G0987600	TraesCS6B03G1211000	TraesCS6D03G0872800	-	AE.SPELTOIDES.r1.6BG0589130.1	AET6Gv20957000.3	TRIDC6Av2G195530.3	TRIDC6Bv2G216440.5	-	-	-	DA	-	1	-	-	0.2824	0.3115	0.3163	0.5644	0.6752	0.3025	9.69889	11.8983	16.6203
11379	TraesCS3A03G0882000	TraesCS3B03G1008300	TraesCS3D03G0810000	-	AE.SPELTOIDES.r1.3BG0274470.1	-	TRIDC3Av2G210800.1	TRIDC3Bv2G186360.1	Yes	Yes	Yes	DA	-	-	-	-	-	-	0.0486	0.0535	0.0826	0.0809	0.75996	-0.0393239	0.940064
11380	TraesCS3A03G0882100	TraesCS3B03G1008400	-	-	AE.SPELTOIDES.r1.3BG0274520.1	-	TRIDC3Av2G210810.1	TRIDC3Bv2G186370.1	Yes	Yes	-	-	-	-	-	-	-	-	0.0445	0.0479	-	-	-0.0124112	-	-
11381	TraesCS3A03G0882200	-	TraesCS3D03G0810100	-	-	AET3Gv20833700.1	TRIDC3Av2G210820.1	-	Yes	-	Yes	DA	-	-	-	-	0.0364	-	-	-	0.0273	-	-	-0.00842814	-
11382	TraesCS3A03G0883100	TraesCS3B03G1010300	TraesCS3D03G0810900	-	AE.SPELTOIDES.r1.3BG0274590.1	AET3Gv20834300.1	-	TRIDC3Bv2G186910.1	Yes	Yes	Yes	DB	-	-	-	-	-	0.0305	-	0.0296	0.0215	0.0265	1.21131	2.37998	1.24308
11383	TraesCS3A03G0882800	TraesCS3B03G1009200	-	TuG1812G0300004100.01.T01	-	-	TRIDC3Av2G210930.1	TRIDC3Bv2G186470.1	Yes	Yes	-	-	-	-	-	-	-	-	0.0633	0.0648	-	-	-0.0187574	-	-
11384	TraesCS3A03G0882600,TraesCS3A03G0882700	TraesCS3B03G1009100	TraesCS3D03G0810400,TraesCS3D03G0810500	TuG1812G0300004099.01.T01	-	AET3Gv20833900.1	TRIDC3Av2G210910.1	TRIDC3Bv2G186410.1	-	Yes	-	DB	-	-	-	-	0.099	0.0719	0.0964	0.1034	0.1172	0.0786	0.565404	0.751777	1.38007
11385	TraesCS3A03G0882500	TraesCS3B03G1008600	-	-	AE.SPELTOIDES.r1.3BG0274550.1	-	-	TRIDC3Bv2G186390.1	Yes	Yes	-	-	-	-	-	-	-	-	-	0.1355	-	-	1.20246	-	-
11386	TraesCS6A03G0237900	TraesCS6B03G0327300	TraesCS6D03G0195300	TuG1812G0600001051.01.T01	AE.SPELTOIDES.r1.6BG0527500.1	AET6Gv20267600.5	TRIDC6Av2G027550.1	TRIDC6Bv2G042410.3	-	-	-	DA	-	-	-	0.0307	0.0418	0.0241	0.0311	0.0226	0.0412	0.0356	2.30217	2.55975	1.45509
11387	TraesCS7A03G0997400	TraesCS7B03G0833600	TraesCS7D03G0953000	TuG1812G0700004462.01.T01	AE.SPELTOIDES.r1.7BG0667540.1	AET7Gv20998300.3	TRIDC7Av2G192750.1	TRIDC7Bv2G163440.2	-	-	-	DA	-	-	-	0.0134	0.0096	0.0125	0.0136	0.0171	0.0232	0.0268	2.06682	8.20965	2.4922
11388	TraesCS6A03G0809100	TraesCS6B03G0959800	TraesCS6D03G0684400	TuG1812G0600003333.01.T01	AE.SPELTOIDES.r1.6BG0571330.1	AET6Gv20766900.3	TRIDC6Av2G169330.2	TRIDC6Bv2G182370.4	-	-	-	DA	-	1	-	0.0696	0.0881	0.1084	0.103	0.0771	0.0844	0.1016	5.27865	6.24265	5.74986
11389	TraesCS7A03G0546400	TraesCS7B03G0363800	TraesCS7D03G0524400	TuG1812G0700002506.01.T01	AE.SPELTOIDES.r1.7BG0630160.1	AET7Gv20583400.2	TRIDC7Av2G074790.4	TRIDC7Bv2G057020.3	-	-	-	-	-	-	-	0.0548	0.0352	0.0347	0.0406	0.0437	0.0247	0.0311	4.89418	6.38783	4.73428
11390	TraesCS6A03G0051200	TraesCS6B03G0065800	TraesCS6D03G0051000	-	-	AET6Gv20051200.7	-	-	-	Yes	-	DB	-	-	-	-	-	-	-	0.3669	0.4856	0.4353	1.01431	0.640383	0.459063
11391	TraesCS6A03G0051500	TraesCS6B03G0073800	TraesCS6D03G0052400	TuG1812G0600000224.01.T01	AE.SPELTOIDES.r1.UnG0721040.1	AET6Gv20052700.4	TRIDC6Av2G004730.2	TRIDC6Bv2G006240.1	-	Yes	-	DB	1	1	1	1.0771	0.4214	0.6869	0.5209	0.5264	0.7647	0.6632	0.440852	-4.66165	1.58341
11392	TraesCS4A03G0653600	TraesCS4B03G0146200	TraesCS4D03G0123200	TuG1812G0400000624.01.T01	AE.SPELTOIDES.r1.4BG0324190.1	AET4Gv20137200.2	TRIDC4Av2G169400.1	TRIDC4Bv2G021520.3	-	-	-	-	-	-	-	0.0235	0.0117	0	0.0142	0.0135	0.0122	0	9.50247	8.03967	9.24338
11393	TraesCS4A03G0279700	TraesCS4B03G0486900	TraesCS4D03G0434300	TuG1812G0400001788.01.T01	AE.SPELTOIDES.r1.4BG0350050.1	AET4Gv20458900.1	TRIDC4Av2G068800.3	TRIDC4Bv2G101990.1	-	-	-	DB	1	1	1	0.3583	0.552	0.4539	0.5822	0.488	0.3697	0.4611	26.9194	36.0143	32.491
11394	TraesCS2A03G0862200	TraesCS2B03G0954100	TraesCS2D03G0804200	TuG1812G0200004002.01.T02	AE.SPELTOIDES.r1.2BG0153470.1	AET2Gv20792900.1	TRIDC2Av2G206040.3	TRIDC2Bv2G166020.7	-	-	Yes	DA	-	-	-	0.0113	0.0107	0.0569	0.0453	0.0396	0.0871	0.067	1.22201	1.22265	1.65411
11395	TraesCS4A03G0404300	TraesCS4B03G0377100	TraesCS4D03G0414500	TuG1812G0400002015.01.T01	AE.SPELTOIDES.r1.4BG0341330.1	AET4Gv20438500.4	TRIDC4Av2G094230.1	TRIDC4Bv2G090620.2	-	-	-	DB	1	1	1	0.0256	0.0831	0.0591	0.0571	0.0579	0.0874	0.0571	12.8759	12.7563	25.264
11396	TraesCS4A03G0090700	TraesCS4B03G0690300	TraesCS4D03G0618500	TuG1812G0400002985.01.T01	AE.SPELTOIDES.r1.4BG0364620.1	AET4Gv20640700.1	TRIDC4Av2G015750.1	TRIDC4Bv2G145590.1	-	-	-	-	-	-	-	0.0333	0.0411	0.0243	0.0121	0.0031	0.0317	0.0122	2.24386	11.3183	3.05082
11397	TraesCS3A03G1240700	-	TraesCS3D03G1172600	-	-	-	-	-	-	-	-	-	-	-	-	-	-	-	-	-	0.2672	-	-	1.22392	-
11398	TraesCS2A03G0637100	TraesCS2B03G0737200	TraesCS2D03G0610900	TuG1812G0200003061.01.T01	AE.SPELTOIDES.r1.2BG0137920.1	AET2Gv20596200.1	TRIDC2Av2G145360.2	TRIDC2Bv2G120740.1	-	-	-	DB	1	1	1	0.1903	0.2499	0.1046	0.2024	0.2197	0.2847	0.0828	5.7716	8.08461	12.4577
11399	-	TraesCS1B03G0735800	TraesCS1D03G0607600	-	AE.SPELTOIDES.r1.UnG0742490.1	AET1Gv20612600.1	-	TRIDC1Bv2G130480.1	-	-	-	DB	-	1	-	-	-	0.1332	-	-	-	0.1456	-	-	0.65899
11400	-	TraesCS3B03G0910400	TraesCS3D03G0728700	-	-	AET3Gv20747700.5	-	TRIDC3Bv2G166470.1	-	-	-	-	-	-	-	-	-	0.0645	-	-	-	0.0771	-	-	1.02387
11401	TraesCS6A03G0433200	TraesCS6B03G0559700	TraesCS6D03G0376900	TuG1812G0600002200.01.T01	AE.SPELTOIDES.r1.6BG0543650.1	AET6Gv20453300.2	TRIDC6Av2G074100.2	TRIDC6Bv2G086730.1	Yes	-	-	DB	1	1	1	0.0541	0.099	0.108	0.058	0.0532	0.0927	0.0847	7.61786	7.97835	8.43474
11402	-	TraesCS7B03G1080500	TraesCS7D03G1142600	-	AE.SPELTOIDES.r1.7BG0688340.1	AET7Gv21207300.6	-	TRIDC7Bv2G199190.2	-	-	-	DB	-	-	-	-	-	0.0601	-	-	-	0.05	-	-	6.50482
11403	TraesCS1A03G0282800	TraesCS1B03G0367600	TraesCS1D03G0277100	TuG1812G0100001426.01.T01	-	AET1Gv20286900.1	TRIDC1Av2G036830.1	-	Yes	-	-	DA	-	-	-	-	0.2037	-	-	0.3664	0.1977	0.2083	5.35987	4.37806	5.76017
11404	TraesCS2A03G0710500	TraesCS2B03G0790100	TraesCS2D03G0657700	-	AE.SPELTOIDES.r1.2BG0141780.1	AET2Gv20645400.2	-	TRIDC2Bv2G134680.3	-	-	-	DB	-	-	-	-	-	0.1579	-	0.1424	0.0617	0.1159	6.73134	4.55856	5.17432
11405	TraesCS2A03G0710700	TraesCS2B03G0790200	TraesCS2D03G0657800	TuG1812G0200003125.01.T01	AE.SPELTOIDES.r1.2BG0141790.1	AET2Gv20645400.1	TRIDC2Av2G168550.1	TRIDC2Bv2G134690.2	-	-	-	DA	1	-	-	0.0505	0.1645	0.1036	0.0757	0.088	0.1601	0.1424	6.30537	5.92929	6.4987
11406	TraesCS4A03G0797700	TraesCS5B03G1354000	TraesCS5D03G1211200	TuG1812G0400003971.01.T01	AE.SPELTOIDES.r1.UnG0765300.1	AET5Gv21223100.11	TRIDC4Av2G190350.1	TRIDC5Bv2G223930.2	-	-	-	DB	-	1	-	0.1088	0.0836	0.0966	0.1297	0.1393	0.0943	0.0866	4.86295	3.87302	7.16996
11407	-	TraesCS7B03G0251600	TraesCS7D03G0428100	-	AE.SPELTOIDES.r1.7BG0621430.1	AET7Gv20485300.1	-	TRIDC7Bv2G037460.1	-	-	-	DB	-	1	-	-	-	0.0952	-	-	-	0.0679	-	-	3.1448
11408	TraesCS1A03G0050200	TraesCS1B03G0052300	TraesCS1D03G0042500	-	-	AET1Gv20048500.1	-	-	-	-	-	-	-	-	-	-	-	-	-	0.3042	0.3129	0.2736	3.4412	0.750302	1.56734
11409	TraesCS3A03G1194500	TraesCS3B03G1437000	-	TuG1812G0300005578.01.T02	AE.SPELTOIDES.r1.3BG0307870.1	-	TRIDC3Av2G256050.2	TRIDC3Bv2G244060.3	Yes	Yes	-	-	-	-	-	0.0268	-	-	0.0302	0.0323	-	-	1.78365	-	-
11410	TraesCS3A03G1192500	-	TraesCS3D03G1136400	-	-	AET3Gv21187700.1	-	-	Yes	-	Yes	-	-	-	-	-	-	-	-	-	0.1257	-	-	1.43176	-
11411	TraesCS3A03G1198300	TraesCS3B03G1435600	TraesCS3D03G1136300	-	AE.SPELTOIDES.r1.3BG0307730.1	AET3Gv21187600.1	TRIDC3Av2G255950.1	TRIDC3Bv2G243820.2	Yes	Yes	Yes	DA	-	1	-	-	0.0932	0.069	0.1037	0.1261	0.1342	0.0739	3.40214	7.84318	1.92207
11412	TraesCS5A03G1075300	TraesCS5B03G1137400	TraesCS5D03G1029800	TuG1812G0500004747.01.T01	AE.SPELTOIDES.r1.5BG0484150.1	AET5Gv21055300.5	TRIDC5Av2G222640.1	TRIDC5Bv2G197920.1	Yes	Yes	Yes	-	-	-	-	0.1692	0.1823	0.2278	0.1918	0.194	0.1969	0.2176	5.44175	3.04808	6.40345
11413	TraesCS4A03G0979900	-	TraesCS7D03G0203700	-	-	AET7Gv20246500.3	-	-	Yes	-	Yes	DA	-	-	-	-	-	-	-	-	0.2843	-	-	16.2022	-
11414	TraesCS5A03G0519000	TraesCS5B03G0526700	TraesCS5D03G0483600	TuG1812G0500002302.01.T01	AE.SPELTOIDES.r1.5BG0432650.1	AET5Gv20488400.1	TRIDC5Av2G136960.8	TRIDC5Bv2G108100.6	-	-	-	DA	1	1	1	0.1621	0.3701	0.2664	0.2391	0.2359	0.2395	0.2235	9.24572	21.0032	9.07563
11415	TraesCS5A03G0173200	TraesCS5B03G0184900	TraesCS5D03G0188400	-	AE.SPELTOIDES.r1.5BG0403580.1	AET5Gv20190300.1	TRIDC5Av2G029030.3	TRIDC5Bv2G029710.1	-	-	-	DA	-	1	-	-	0.0644	0.1823	0.3739	0.2647	0.0778	0.144	41.0656	17.1161	15.7508
11416	TraesCS2A03G0874800	TraesCS2B03G0969500	TraesCS2D03G0818100	TuG1812G0200004032.01.T01	AE.SPELTOIDES.r1.2BG0154670.1	AET2Gv20807500.4	TRIDC2Av2G208750.2	TRIDC2Bv2G169020.2	Yes	Yes	Yes	DB	1	1	1	0.1959	0.3165	0.2395	0.446	0.1678	0.2163	0.0825	7.2741	8.12368	6.94054
11417	TraesCS6A03G0633300	TraesCS6B03G0740100	TraesCS6D03G0509900	TuG1812G0200003972.01.T01	AE.SPELTOIDES.r1.6BG0556160.1	AET6Gv20588700.1	TRIDC6Av2G127870.3	TRIDC6Bv2G130670.6	Yes	Yes	Yes	DB	-	1	-	0.4573	0.3978	0.3707	0.5304	1.1068	0.2711	0.6405	24.9345	16.9121	12.5881
11418	TraesCS3A03G0534800	TraesCS3B03G0614600	TraesCS3D03G0495900	TuG1812G0300002412.01.T01	AE.SPELTOIDES.r1.3BG0244960.1	AET3Gv20508600.4	TRIDC3Av2G120990.3	TRIDC3Bv2G108460.1	-	-	-	DA	1	1	1	0.1941	0.0597	0.0634	0.0556	0.0509	0.0239	0.0699	0.128115	8.80366	2.77173
11419	TraesCS3A03G0645400	TraesCS3B03G0724700	TraesCS3D03G0590400	TuG1812G0300002986.01.T01	AE.SPELTOIDES.r1.3BG0254100.1	AET3Gv20612900.2	TRIDC3Av2G154850.1	TRIDC3Bv2G133120.1	-	-	-	DB	1	1	1	0.0879	0.17	0.2489	0.3082	0.0258	0.1425	0.1202	16.8112	20.0377	19.3741
11420	TraesCS4A03G1063200,TraesCS4A03G1064200,TraesCS6A03G0473100,TraesCS7A03G0140900	TraesCS6B03G0659600	TraesCS7D03G0127200	-	-	-	-	-	-	-	Yes	-	-	-	-	-	-	-	-	0.3191	0.415	0.2602	-	-	-
11421	TraesCS6A03G0345200	TraesCS6B03G0441000	TraesCS6D03G0298500	TuG1812G0600001528.01.T01	AE.SPELTOIDES.r1.6BG0536760.1	AET6Gv20371900.10	TRIDC6Av2G049030.5	TRIDC6Bv2G062050.3	-	-	-	DB	1	1	1	0	0.1383	0.8297	0.2614	0.3792	0.499	0.656	26.6242	5.88799	8.46341
11422	TraesCS7A03G1267100	TraesCS7B03G1186000	TraesCS7D03G1207600	-	AE.SPELTOIDES.r1.7BG0696110.1	AET7Gv21273400.2	TRIDC7Av2G231680.1	TRIDC7Bv2G209840.2	Yes	-	-	DB	-	1	-	-	0.3202	0.2245	0.1759	0.1332	0.2751	0.1413	6.36442	11.8988	8.55106
11423	TraesCS7A03G0623200	-	TraesCS7D03G0603200	-	-	AET7Gv20651800.2	TRIDC7Av2G095550.1	-	-	-	-	DA	-	-	-	-	0.3732	-	-	-	0.3814	-	-	1.4509	-
11424	TraesCS1A03G0873700	TraesCS1B03G1017900	-	-	AE.SPELTOIDES.r1.UnG0873200.1	-	TRIDC1Av2G181730.1	TRIDC1Bv2G174520.1	Yes	-	-	-	-	-	-	-	-	-	0.0131	0.0126	-	-	7.07136	-	-
11425	TraesCS4A03G1141700	TraesCS3B03G1413400	TraesCS3D03G1086600	-	-	AET7Gv20073300.4	-	-	Yes	-	Yes	DA	-	-	-	-	-	-	-	0.0111	0.0132	0.0193	1.77031	2.80832	2.51913
11426	TraesCS4A03G0250400	TraesCS4B03G0512400	TraesCS4D03G0457600	TuG1812G0400002201.01.T01	AE.SPELTOIDES.r1.4BG0351900.1	AET4Gv20481700.3	TRIDC4Av2G061830.1	TRIDC4Bv2G104110.3	-	-	-	DA	1	-	-	0.7975	0.1533	0.4744	0.7314	0.3687	0.5067	0.3951	11.7748	17.217	7.49271
11427	TraesCS5A03G0253400	TraesCS5B03G0269000	TraesCS5D03G0264600	TuG1812G0500001170.01.T01	AE.SPELTOIDES.r1.5BG0410640.1	AET5Gv20252100.1	TRIDC5Av2G051660.2	TRIDC5Bv2G045730.1	-	-	-	DA	1	1	1	0.0564	0.0939	0.0503	0.0696	0.0222	0.0369	0	9.48946	22.268	14.9879
11428	TraesCS7A03G0672400	TraesCS7B03G0563400	TraesCS7D03G0646800	TuG1812G0700003336.01.T01	AE.SPELTOIDES.r1.7BG0640660.1	AET7Gv20695500.2	TRIDC7Av2G111160.6	TRIDC7Bv2G101730.2	Yes	Yes	Yes	DA	1	1	1	0.1254	0.0396	0.4234	0.2187	0.2238	0.0398	0.4157	29.162	40.0008	65.9775
11429	TraesCS5A03G0622200	TraesCS5B03G0639600	TraesCS5D03G0590300	TuG1812G0500002815.01.T01	AE.SPELTOIDES.r1.5BG0441870.1	-	TRIDC5Av2G157400.2	TRIDC5Bv2G127760.1	Yes	Yes	Yes	DA	1	-	-	0.2106	-	-	0.2758	0.2516	0.1265	0.3138	11.2081	13.0436	13.9905
11430	TraesCS2A03G1145500	TraesCS2B03G1302900	TraesCS2D03G1095300	-	AE.SPELTOIDES.r1.2BG0182310.1	AET2Gv21081000.2	TRIDC2Av2G256600.1	TRIDC2Bv2G219230.1	-	-	-	DB	-	1	-	-	0.0668	0.0211	0.0345	0.0544	0.0893	0.0257	8.94288	13.1451	12.3396
11431	TraesCS5A03G1139600	TraesCS5B03G1211100	-	TuG1812G0500005072.01.T01	AE.SPELTOIDES.r1.5BG0490000.1	-	TRIDC5Av2G231450.1	TRIDC5Bv2G207760.1	Yes	Yes	-	-	1	-	-	0.2306	-	-	0.2038	0.2674	-	-	30.5559	-	-
11432	TraesCS1A03G0105900	-	TraesCS1D03G0092800	-	-	-	-	-	Yes	-	Yes	-	-	-	-	-	-	-	-	-	0.0119	-	-	5.38588	-
11433	TraesCS6A03G0469100	TraesCS6B03G0585700	TraesCS7D03G0972600	TuG1812G0600002311.01.T01	-	AET7Gv21016600.8	TRIDC6Av2G078760.1	-	Yes	Yes	Yes	DA	-	-	-	-	0.113	-	-	0.4862	0.2402	0.2539	-0.357695	0.154054	0.00246145
11434	TraesCS6A03G0274300	TraesCS6B03G0362200	TraesCS6D03G0225900	TuG1812G0600001187.01.T02	AE.SPELTOIDES.r1.6BG0530210.1	AET6Gv20297200.3	TRIDC6Av2G035930.1	TRIDC6Bv2G048760.1	Yes	Yes	Yes	DB	1	1	1	0	0.1574	0.178	0.037	0.4221	0.022	0.4146	7.40744	8.59568	7.41932
11435	TraesCS2A03G0694900	TraesCS2B03G0774900	TraesCS2D03G0644900	TuG1812G0200003359.01.T01	AE.SPELTOIDES.r1.2BG0140590.1	AET2Gv20631300.1	TRIDC2Av2G164200.1	TRIDC2Bv2G130280.2	Yes	-	-	DB	1	1	1	1.5545	0.4592	0.8212	0.5939	1.2556	0.3961	0.8312	117.555	51.8481	72.9232
11436	TraesCS5A03G1091700	TraesCS5B03G1156200	TraesCS5D03G1049200	-	AE.SPELTOIDES.r1.5BG0485580.1	AET5Gv21073900.3	TRIDC5Av2G225230.2	TRIDC5Bv2G200430.4	-	-	-	DB	-	1	-	-	0.2385	0.3087	0.2492	0.1873	0.2529	0.2735	12.0404	19.5982	13.9182
11437	TraesCS1A03G0779800	TraesCS1B03G0894300	TraesCS1D03G0746400	TuG1812G0500004260.01.T01	AE.SPELTOIDES.r1.1BG0054130.1	-	TRIDC1Av2G169570.2	TRIDC1Bv2G156750.1	Yes	Yes	Yes	DB	1	-	-	0.1079	-	-	0.0853	0.3816	0.0734	0.3869	15.5844	16.9627	11.8588
11438	TraesCS5A03G0956300	TraesCS5B03G1004700	TraesCS5D03G0911700	-	-	AET5Gv20928700.3	TRIDC5Av2G205910.2	TRIDC5Bv2G179240.2	Yes	Yes	Yes	DB	-	-	-	-	0.1109	0.387	0.2739	0	0.1118	0.1888	14.1693	12.0608	16.976
11439	TraesCS3A03G0236000	TraesCS3B03G0296700	TraesCS3D03G0226100	TuG1812G0300001205.01.T01	AE.SPELTOIDES.r1.3BG0219180.1	AET3Gv20236600.2	TRIDC3Av2G029510.1	TRIDC3Bv2G040750.1	-	-	-	-	-	-	-	0.0667	0.0529	0.1124	0.0602	0.0439	0.0525	0.0986	8.93515	9.26862	14.3143
11440	TraesCS6A03G0958700	TraesCS6B03G1170300	TraesCS6D03G0837100	TuG1812G0600004060.01.T01	AE.SPELTOIDES.r1.6BG0585840.1	AET6Gv20928800.3	TRIDC6Av2G191590.1	TRIDC6Bv2G211690.3	-	-	-	DA	1	1	1	0.0888	0.1121	0.0415	0.0583	0.0711	0.1687	0.0415	7.43108	17.3001	8.4415
11441	TraesCS2A03G0468600	TraesCS2B03G0590600	TraesCS2D03G0477100	TuG1812G0200002674.01.T01	AE.SPELTOIDES.r1.2BG0125430.1	AET2Gv20467900.3	TRIDC2Av2G095920.1	TRIDC2Bv2G083990.1	-	-	-	-	1	-	-	0.3094	0.1985	0.0602	0.1975	0.2321	0.2044	0.0576	47.1109	63.8659	54.0879
11442	-	TraesCS7B03G0000100	TraesCS5D03G1236500	-	-	-	-	-	-	Yes	-	-	-	-	-	-	-	-	-	-	-	0.1209	-	-	-
11443	TraesCS5A03G0721400	TraesCS2B03G1171600	TraesCS2D03G0986400	TuG1812G0200004912.01.T01	-	AET2Gv20973600.1	TRIDC2Av2G242330.1	-	-	-	-	DA	-	-	-	-	0.1977	-	-	0.6095	0.1278	0.78	1.7358	16.9689	3.33198
11444	TraesCS3A03G0077400	TraesCS3B03G0103000	TraesCS3D03G0075000	TuG1812G0300000402.01.T01	AE.SPELTOIDES.r1.3BG0206020.1	AET3Gv20081800.2	TRIDC3Av2G008720.2	TRIDC3Bv2G012890.1	-	-	-	DA	-	-	-	0.0184	0.0708	0.0644	0.0679	0.0399	0.0177	0.035	3.12551	1.68003	2.30195
11445	TraesCS3A03G0077200	TraesCS3B03G0103100	TraesCS3D03G0074900	TuG1812G0300000413.01.T01	AE.SPELTOIDES.r1.3BG0206010.1	AET3Gv20081600.2	TRIDC3Av2G008700.1	TRIDC3Bv2G012900.2	-	-	-	DB	-	-	-	0.0693	0.0959	0.0537	0.0757	0.055	0.0788	0.0605	3.08953	2.72084	1.66168
11446	TraesCS5A03G1040600	TraesCS5B03G1093600	-	TuG1812G0500004641.01.T01	AE.SPELTOIDES.r1.5BG0481180.1	-	TRIDC5Av2G217750.1	TRIDC5Bv2G192310.1	Yes	Yes	-	-	-	-	-	0.0974	-	-	0.1198	0.1061	-	-	3.55337	-	-
11447	TraesCS5A03G1041800	TraesCS5B03G1094000	TraesCS5D03G0985800	-	-	AET5Gv21022700.3	TRIDC5Av2G217890.1	-	Yes	Yes	Yes	DA	-	-	-	-	0.1291	-	-	0.1172	0.1298	0.1249	1.79268	2.27955	2.84039
11448	TraesCS5A03G1041300	TraesCS5B03G1093800	TraesCS5D03G0985300	-	AE.SPELTOIDES.r1.5BG0481220.1	AET5Gv21022700.1	TRIDC5Av2G217840.1	TRIDC5Bv2G192290.1	Yes	Yes	Yes	DB	-	-	-	-	0.0734	0.0539	0.0355	0.0448	0.0706	0.0636	0.555555	-0.0110301	0.00740411
11449	TraesCS2A03G0883600	TraesCS2B03G0974300	TraesCS2D03G0823700	TuG1812G0200004105.01.T01	AE.SPELTOIDES.r1.2BG0155160.1	AET2Gv20812200.1	TRIDC2Av2G210100.8	TRIDC2Bv2G169600.3	-	-	-	DA	1	1	1	0.4678	0.4152	0.476	0.5804	0.5795	0.3275	0.4777	14.1207	15.8109	13.8918
11450	TraesCS6A03G0629200	TraesCS6B03G0743400	TraesCS6D03G0513100	TuG1812G0600002512.01.T01	AE.SPELTOIDES.r1.6BG0556430.1	AET6Gv20591000.1	TRIDC6Av2G128520.9	TRIDC6Bv2G131300.2	-	-	-	DA	1	1	1	0.3023	0.3609	0.3265	0.295	0.2449	0.3546	0.3002	3.42884	11.6571	2.37753
11451	TraesCS3A03G1202900	TraesCS3B03G1445800	-	TuG1812G0300005509.01.T01	-	-	TRIDC3Av2G256540.1	-	-	-	-	-	-	-	-	-	-	-	-	3.0694	-	-	49.8984	-	-
11452	TraesCS6A03G0772400	TraesCS6B03G0919500	TraesCS6D03G0654600	TuG1812G0600003213.01.T01	AE.SPELTOIDES.r1.6BG0568400.1	AET6Gv20734800.1	TRIDC6Av2G163610.2	TRIDC6Bv2G173980.1	-	-	-	-	-	-	-	0.1737	0.3812	0.4965	0.328	0.3891	0.4652	0.6818	13.6634	12.0977	18.6824
11453	TraesCS7A03G0483300	TraesCS7B03G0298500	TraesCS7D03G0467800	-	AE.SPELTOIDES.r1.7BG0624860.1	AET7Gv20521600.5	-	TRIDC7Bv2G044700.4	-	-	-	-	-	-	-	-	-	0.0384	-	0.0479	0.034	0.0433	6.24077	4.49901	4.28142
11454	TraesCS7A03G0976000	TraesCS7B03G0811200	TraesCS7D03G0935400	-	AE.SPELTOIDES.r1.7BG0665820.1	AET7Gv20980900.2	TRIDC7Av2G188130.1	TRIDC7Bv2G158800.1	Yes	-	Yes	DB	-	1	-	-	0.5513	0.5558	0.5408	0.6035	0.5076	0.4919	7.09891	16.2114	9.13864
11455	-	TraesCS3B03G0397200	TraesCS3D03G0317000	-	AE.SPELTOIDES.r1.3BG0227130.1	AET3Gv20321400.2	-	TRIDC3Bv2G057530.1	-	-	-	DB	-	1	-	-	-	0.7142	-	-	-	0.6053	-	-	18.7351
11456	TraesCS3A03G0450100	TraesCS3B03G0527400	TraesCS3D03G0417300	-	-	AET3Gv20425300.4	TRIDC3Av2G092130.1	-	Yes	Yes	Yes	DA	-	-	-	-	0.4096	-	-	0	0	0	64.6065	25.5832	9.7769
11457	-	TraesCS7B03G1076200	TraesCS7D03G1137500	-	-	-	-	-	-	Yes	Yes	-	-	-	-	-	-	-	-	-	-	0	-	-	-
11458	TraesCS1A03G0763600	TraesCS1B03G0873200	TraesCS1D03G0730800	TuG1812G0100003458.01.T01	AE.SPELTOIDES.r1.1BG0054700.1	-	TRIDC7Av2G223030.1	TRIDC1Bv2G154260.1	Yes	Yes	Yes	DA	-	-	-	0	-	-	0.0219	0	0	0	4.20441	9.57222	4.73495
11459	TraesCS5A03G0272500	TraesCS5B03G0276300	TraesCS5D03G0272800	TuG1812G0500001434.01.T01	AE.SPELTOIDES.r1.5BG0411370.1	AET5Gv20275200.1	TRIDC5Av2G056470.1	TRIDC5Bv2G047580.1	Yes	Yes	Yes	DB	1	1	1	0	0.3662	0.4085	0.4432	0	0.1696	0.0659	19.7835	34.3308	22.1215
11460	TraesCS5A03G0059800	TraesCS5B03G0051500	TraesCS5D03G0076700	-	AE.SPELTOIDES.r1.5BG0391630.1	AET5Gv20081100.2	-	TRIDC5Bv2G006450.1	-	-	-	DB	-	-	-	-	-	0.2564	-	0.2534	0.2783	0.1671	1.19245	2.93322	1.12324
11461	TraesCS2A03G0645200	TraesCS2B03G0725400	TraesCS2D03G0603400	TuG1812G0200003010.01.T01	-	AET2Gv20588300.4	TRIDC2Av2G148120.1	-	Yes	Yes	Yes	DA	-	-	-	-	0	-	-	0	0	0	57.6193	19.0143	19.2495
11462	TraesCS2A03G0379400	TraesCS2B03G0505400	TraesCS2D03G0397100	-	AE.SPELTOIDES.r1.2BG0117520.1	AET2Gv20379200.2	-	TRIDC2Bv2G067020.2	Yes	Yes	Yes	DB	-	-	-	-	-	0.0446	-	0.1462	0	0.0637	25.9346	6.36657	9.57225
11463	TraesCS4A03G0099100	TraesCS4B03G0680100	TraesCS4D03G0607500	TuG1812G0200001923.01.T02	-	AET4Gv20629800.9	TRIDC2Av2G066970.1	-	-	-	-	DA	-	-	-	-	0.1305	-	-	0	0	0	16.3447	30.158	35.8036
11464	TraesCS2A03G0995700	TraesCS2B03G1106400	TraesCS2D03G0932100	TuG1812G0200004656.01.T01	AE.SPELTOIDES.r1.2BG0164960.1	AET2Gv20919500.5	TRIDC2Av2G232630.1	TRIDC2Bv2G191490.4	Yes	Yes	Yes	-	-	-	-	0.2926	0.3357	0.2898	0.301	0.2992	0.3136	0.2749	6.78726	14.1128	6.71783
11465	TraesCS2A03G0926300	TraesCS2B03G1018400	TraesCS2D03G0866000	TuG1812G0200004323.01.T01	AE.SPELTOIDES.r1.2BG0158570.1	AET2Gv20853300.9	TRIDC2Av2G218300.2	TRIDC2Bv2G176190.2	Yes	Yes	Yes	DB	1	1	1	0.0748	0.1208	0.0646	0.0717	0.0988	0.1899	0.0724	5.06239	8.63525	4.68891
11466	TraesCS5A03G1222800	TraesCS4B03G0919800	TraesCS4D03G0807300	-	AE.SPELTOIDES.r1.4BG0380450.1	AET4Gv20821200.2	TRIDC5Av2G244110.3	TRIDC4Bv2G182650.5	Yes	Yes	Yes	-	-	-	-	-	0.1003	0.1208	0.0853	0.0488	0.0801	0.0841	4.65259	5.36748	5.97899
11467	TraesCS5A03G1220800	TraesCS4B03G0917000	TraesCS4D03G0805300	TuG1812G0500005321.01.T01	AE.SPELTOIDES.r1.4BG0380270.1	AET4Gv20818400.4	TRIDC5Av2G243300.1	TRIDC4Bv2G182220.1	Yes	Yes	Yes	DB	1	1	1	0.1408	0.1338	0.0834	0.0611	0.1404	0.1367	0.1277	3.20266	3.88791	1.88823
11468	TraesCS6A03G0287100	TraesCS6B03G0374800	TraesCS6D03G0243100	TuG1812G0600001239.01.T01	AE.SPELTOIDES.r1.6BG0531410.1	AET6Gv20315300.2	TRIDC6Av2G038820.1	TRIDC6Bv2G050700.2	Yes	-	Yes	DA	1	1	1	0.0486	0.0441	0.0495	0.0439	0.0372	0.035	0.0488	9.68199	10.9185	12.6859
11469	TraesCS7A03G1048200	TraesCS7D03G1001300	TraesCS7D03G1001400	-	-	AET7Gv21045400.2	TRIDC7Av2G201220.2	-	Yes	-	Yes	DA	-	-	-	-	0.0553	-	-	-	0.048	-	-	19.426	-
11470	TraesCS4A03G0433800	TraesCS4B03G0416600	-	TuG1812G0400001531.01.T01	AE.SPELTOIDES.r1.4BG0344450.1	-	TRIDC4Av2G114950.1	TRIDC4Bv2G083010.3	-	-	-	-	1	-	-	0.2963	-	-	0.3427	0.2893	-	-	3.89077	-	-
11471	TraesCS2A03G1052500	TraesCS2B03G1177400	TraesCS2D03G0993800	-	-	AET2Gv20980600.1	TRIDC2Av2G243100.2	TRIDC2Bv2G202560.3	-	-	-	DB	-	-	-	-	0.1776	0.0954	0.1481	0.046	0.0482	0.0794	3.06	3.51416	7.17711
11472	TraesCS4A03G0633900	TraesCS4B03G0166900	TraesCS4D03G0139500	TuG1812G0400000711.01.T01	AE.SPELTOIDES.r1.4BG0325770.1	AET4Gv20153900.2	TRIDC4Av2G166070.1	TRIDC4Bv2G025070.1	-	-	-	DA	-	-	-	0.0381	0.0511	0.0902	0.0629	0.0626	0.0549	0.0862	2.36256	3.15696	3.44369
11473	TraesCS1A03G0624000	TraesCS1B03G0713100	TraesCS1D03G0585500	TuG1812G0100002792.01.T01	AE.SPELTOIDES.r1.1BG0043510.1	AET1Gv20587200.1	TRIDC1Av2G138310.1	TRIDC1Bv2G125740.1	-	-	-	DA	1	1	1	0.266	0.2348	0.3021	0.3482	0.3463	0.2258	0.3137	11.5686	12.5625	14.8388
11474	TraesCS5A03G0521900	-	TraesCS5D03G0487300	-	-	AET5Gv20491700.1	-	-	-	-	-	-	-	-	-	-	-	-	-	-	0.4124	-	-	7.46284	-
11475	TraesCS5A03G0582500	TraesCS5B03G0596900	TraesCS5D03G0555200	-	AE.SPELTOIDES.r1.5BG0438210.1	AET5Gv20559100.2	-	TRIDC5Bv2G120430.2	Yes	Yes	Yes	DB	-	1	-	-	-	0	-	0	0	0	20.4584	11.4246	13.8417
11476	TraesCS2A03G0805700	TraesCS2B03G0890600	TraesCS2D03G0745600	-	AE.SPELTOIDES.r1.2BG0148500.1	AET2Gv20735200.1	-	TRIDC2Bv2G154510.1	Yes	Yes	Yes	DB	-	1	-	-	-	0	-	0	0	0	12.0831	15.6305	20.4032
11477	TraesCS7A03G0740700	TraesCS7B03G0571100	TraesCS7D03G0707600	TuG1812G0700003255.01.T01	AE.SPELTOIDES.r1.7BG0646640.1	AET7Gv20751500.1	TRIDC7Av2G135950.2	TRIDC7Bv2G107790.1	Yes	Yes	Yes	DB	1	1	1	0.0215	0.0337	0	0.0252	0.0299	0.0302	0	7.34183	9.269	13.6825
11478	TraesCS7A03G0079500	-	TraesCS7D03G0075400	TuG1812G0700000417.01.T01	-	AET7Gv20080800.1	TRIDC7Av2G006400.3	-	Yes	-	-	DA	-	-	-	-	0.2868	-	-	-	0.2767	-	-	2.6359	-
11479	TraesCS7A03G0075500	-	TraesCS7D03G0073100	-	-	AET7Gv20078500.1	-	-	Yes	-	-	DA	-	-	-	-	-	-	-	-	0.3265	-	-	5.45518	-
11480	TraesCS7A03G0075400	-	TraesCS7D03G0073000	TuG1812G0700000392.01.T01	-	AET7Gv20078300.1	TRIDC7Av2G005880.3	-	Yes	-	-	DA	-	-	-	-	0.4305	-	-	-	0.4144	-	-	16.7683	-
11481	TraesCS2A03G0736800	TraesCS2B03G0813000	TraesCS2D03G0679100	TuG1812G0200003322.01.T01	AE.SPELTOIDES.r1.2BG0143560.1	-	TRIDC2Av2G176770.2	TRIDC2Bv2G141930.1	Yes	Yes	Yes	DA	1	-	-	0	-	-	0.1301	0	0	0	40.592	29.6666	11.1471
11482	TraesCS6A03G0371200	TraesCS6B03G0460200	TraesCS6D03G0319900	TuG1812G0600001594.01.T01	AE.SPELTOIDES.r1.6BG0538340.1	AET6Gv20392500.4	TRIDC6Av2G055320.4	TRIDC6Bv2G066510.1	-	-	-	-	-	-	-	0.3113	0.5703	0.5086	0.4259	0.3091	0.4082	0.4831	10.4081	12.3025	17.1052
11483	TraesCS5A03G1225300	TraesCS4B03G0923200	TraesCS4D03G0809200	TuG1812G0500005454.01.T01	AE.SPELTOIDES.r1.UnG0762060.1	AET4Gv20822900.2	TRIDC5Av2G244490.2	TRIDC4Bv2G182910.1	-	-	-	DA	1	1	1	0.1928	0.1516	0.2444	0.2239	0.1808	0.1665	0.1631	7.82381	7.79924	7.34754
11484	TraesCS4A03G1237000,TraesCS4A03G1242500	TraesCS5B03G1380500,TraesCS7B03G0002400	TraesCS5D03G1234700	-	AE.SPELTOIDES.r1.5BG0502900.1	AET5Gv21243000.1	TRIDC4Av2G240180.1	TRIDC7Bv2G000200.1	-	-	-	DB	-	1	-	-	0.2184	0.2182	0.2214	0.2399	0.233	0.1594	0.572425	-0.175511	3.07478
11485	TraesCS1A03G0224100	TraesCS1B03G0326400	TraesCS1D03G0237300	-	AE.SPELTOIDES.r1.1BG0016480.1	AET1Gv20247300.1	TRIDC1Av2G048770.2	TRIDC1Bv2G039840.2	-	-	-	DB	-	1	-	-	0.3605	0.1817	0.3322	0.1937	0.1538	0.087	11.6013	15.2436	14.6635
11486	TraesCS6A03G0156900	TraesCS6B03G0223100	TraesCS6D03G0142900	TuG1812G0600000730.01.T01	AE.SPELTOIDES.r1.6BG0519820.1	AET6Gv20177100.3	TRIDC6Av2G015720.1	TRIDC6Bv2G025110.1	-	-	-	DA	1	1	1	0.0603	0.0147	0.0568	0.099	0.1013	0.0977	0.1244	6.98607	6.17544	12.0653
11487	TraesCS1A03G0961900	TraesCS1B03G1139600	TraesCS1D03G0936400	TuG1812G0100004335.01.T01	AE.SPELTOIDES.r1.1BG0067180.1	AET1Gv20947000.2	TRIDC1Av2G192160.2	TRIDC1Bv2G188600.2	Yes	Yes	-	DA	-	1	-	0.0763	0.237	0.124	0.1615	0.1862	0.2396	0.2105	14.2675	22.2012	12.7172
11488	TraesCS3A03G0632100	TraesCS3B03G0708300	TraesCS3D03G0578400	TuG1812G0300002897.01.T01	AE.SPELTOIDES.r1.3BG0252980.1	AET3Gv20599200.1	TRIDC3Av2G151470.2	TRIDC3Bv2G129600.2	-	-	-	DA	1	1	1	0	0.2605	0.7058	0.0525	0.078	0.1937	0.1941	18.2499	30.5697	29.4487
11489	TraesCS7A03G0401800	TraesCS7B03G0136400	-	-	-	-	-	TRIDC7Bv2G018280.1	Yes	Yes	-	-	-	-	-	-	-	-	-	0.6565	-	-	-0.568974	-	-
11490	-	TraesCS7B03G0183400	TraesCS7D03G0296000	-	AE.SPELTOIDES.r1.1BG0072870.1	AET1Gv20965600.2	-	TRIDC2Bv2G115550.1	-	Yes	-	DB	-	1	-	-	-	0.4919	-	-	-	0.2915	-	-	4.48671
11491	TraesCS1A03G0265100	TraesCS1B03G0292500	TraesCS1D03G0212800	TuG1812G0100001114.01.T01	-	AET1Gv20223300.4	TRIDC1Av2G040090.2	-	-	-	-	DA	-	-	-	-	0.0315	-	-	0.0727	0.0319	0.0195	6.58391	3.94862	3.63853
11492	TraesCS7A03G0926400	TraesCS7B03G0773900	TraesCS7D03G0890300	-	AE.SPELTOIDES.r1.7BG0662250.1	AET7Gv20935400.6	TRIDC7Av2G178660.1	TRIDC7Bv2G149690.1	Yes	Yes	Yes	DB	-	1	-	-	0.2281	0.0925	0.2595	0.3136	0.2553	0.0839	7.27857	8.57609	7.0483
11493	TraesCS6A03G0390300	TraesCS6B03G0490200	TraesCS6D03G0337900	TuG1812G0600001669.01.T01	AE.SPELTOIDES.r1.6BG0540220.1	AET6Gv20412200.1	TRIDC6Av2G060100.3	TRIDC6Bv2G070920.1	Yes	Yes	Yes	DA	1	1	1	0.1248	0.1074	0.1238	0.4948	0.1207	0.1037	0.0772	40.9351	8.58175	16.9414
11494	TraesCS3A03G0595400	TraesCS3B03G0677000	TraesCS3D03G0550100	TuG1812G0300002737.01.T01	AE.SPELTOIDES.r1.3BG0250060.1	AET3Gv20566300.9	TRIDC3Av2G141500.1	TRIDC3Bv2G123290.1	-	-	-	-	-	-	-	0.7157	0.4004	0.2802	0.5211	0.9495	0.4342	0.3104	35.2951	4.72865	3.24932
11495	TraesCS1A03G1015600	TraesCS1B03G1197300	TraesCS1D03G0975900	TuG1812G0100004874.01.T01	AE.SPELTOIDES.r1.UnG0763470.1	AET1Gv20988300.1	TRIDC1Av2G199810.1	TRIDC1Bv2G195440.2	-	-	-	DB	1	1	1	0.5333	0.4904	0.3441	0.4106	0.4282	0.3762	0.2222	22.333	25.6883	22.0558
11496	TraesCS1A03G0586500,TraesCS1A03G0586900	TraesCS1B03G0679100	TraesCS1D03G0558000	-	AE.SPELTOIDES.r1.1BG0040940.1	-	-	TRIDC1Bv2G119360.1	-	Yes	Yes	DB	-	-	-	-	-	-	-	0.0592	0	0.0794	-0.125763	-0.137422	5.87565
11497	-	TraesCS1B03G0678800	TraesCS1D03G0557800	-	-	AET1Gv20557700.1	-	TRIDC1Bv2G119350.1	-	Yes	Yes	DB	-	-	-	-	-	0.0636	-	-	-	0.0636	-	-	4.94314
11498	TraesCS1A03G0587200	TraesCS1B03G0679200	TraesCS1D03G0558100	TuG1812G0100002636.01.T01	-	-	TRIDC1Av2G128450.1	-	Yes	-	Yes	DA	-	-	-	-	-	-	-	0.1458	0	0.1458	1.77757	6.59114	1.80868
11499	TraesCS3A03G0963200	TraesCS3B03G1105300	TraesCS3D03G0898100	TuG1812G0300004482.01.T01	AE.SPELTOIDES.r1.3BG0280110.1	AET3Gv20922900.1	TRIDC3Av2G224000.4	TRIDC3Bv2G203250.4	-	-	-	DB	1	1	1	0.0602	0.0952	0.1034	0.1497	0.2657	0.1108	0.2293	12.6885	12.1228	17.1888
11500	TraesCS2A03G0697200	TraesCS2B03G0777600	TraesCS2D03G0646300	TuG1812G0200003169.01.T01	AE.SPELTOIDES.r1.2BG0140790.1	AET2Gv20633500.11	TRIDC2Av2G164960.1	TRIDC2Bv2G130800.2	-	-	-	-	1	-	-	0	0	0	0	0.0513	0.2052	0.2067	25.9204	30.5004	58.0622
11501	TraesCS7A03G0941600	TraesCS7B03G0786300	TraesCS7D03G0907300	-	AE.SPELTOIDES.r1.7BG0663380.1	AET7Gv20948800.1	TRIDC7Av2G181450.5	TRIDC7Bv2G153450.3	-	-	-	DA	-	1	-	-	0.0567	0.5576	0.5467	0.5003	0.342	0.2995	16.5353	5.15991	12.787
11502	-	TraesCS2B03G0903800	TraesCS2D03G0758600	-	-	AET2Gv20747600.1	-	TRIDC2Bv2G156850.1	-	-	-	DB	-	-	-	-	-	0.4871	-	-	-	0.3817	-	-	0.588384
11503	TraesCS2A03G0816900	TraesCS2B03G0901700	TraesCS2D03G0757500	-	AE.SPELTOIDES.r1.2BG0149530.1	AET2Gv20746400.3	-	TRIDC2Bv2G156620.3	Yes	Yes	Yes	DB	-	-	-	-	-	0.0402	-	0.0807	0.0695	0.0405	2.82444	3.57836	2.86041
11504	TraesCS1A03G0138700,TraesCS1A03G0138800	TraesCS1B03G0188500	TraesCS1D03G0125700	TuG1812G0100000723.01.T01	-	AET1Gv20140300.1	TRIDC1Av2G015550.1	TRIDC1Bv2G019080.2	-	Yes	-	DA	-	-	-	-	0.107	0.1948	0.2038	0.1314	0.0597	0.1487	0.470021	1.97892	0.3492
11505	TraesCS2A03G0816800	-	TraesCS2D03G0757400	-	-	AET2Gv20746400.1	-	-	Yes	-	Yes	-	-	-	-	-	-	-	-	-	0.1841	-	-	4.74369	-
11506	TraesCS3A03G0708700	TraesCS3B03G0810200	TraesCS3D03G0651800	TuG1812G0300003287.01.T01	AE.SPELTOIDES.r1.3BG0259200.1	AET3Gv20672400.4	TRIDC3Av2G170150.1	TRIDC3Bv2G150010.1	-	-	-	DA	1	1	1	0.1751	0.2935	0.3098	0.3174	0.1888	0.2834	0.2514	11.069	7.68391	6.21249
11507	TraesCS4A03G0538300	TraesCS4B03G0239800	TraesCS4D03G0202700	TuG1812G0400001092.01.T01	AE.SPELTOIDES.r1.UnG0729440.1	AET4Gv20221200.1	TRIDC4Av2G145970.2	TRIDC4Bv2G037850.3	-	-	-	DB	1	1	1	0.0551	0.0846	0.0794	0.057	0.0734	0.0931	0.0909	6.10427	5.98875	9.01963
11508	TraesCS2A03G0870200	TraesCS2B03G0958300	TraesCS2D03G0807100	-	AE.SPELTOIDES.r1.2BG0153740.1	AET2Gv20795700.3	TRIDC2Av2G207440.3	TRIDC2Bv2G166710.3	-	Yes	Yes	DB	-	1	-	-	0.1284	0.1539	0.1347	0.1161	0.1189	0.1637	8.48049	10.408	6.72676
11509	TraesCS2A03G1168200	TraesCS2B03G1326200	TraesCS2D03G1118600	-	AE.SPELTOIDES.r1.2BG0179990.1	AET2Gv21102000.1	TRIDC2Av2G259940.3	TRIDC2Bv2G223120.1	-	-	-	DB	-	1	-	-	0.1201	0.0309	0.1054	0.0336	0.0327	0.032	4.17096	7.32849	6.83774
11510	TraesCS1A03G0889500	TraesCS1B03G1040700	TraesCS1D03G0865200	TuG1812G0100004098.01.T01	AE.SPELTOIDES.r1.1BG0057740.1	AET1Gv20882100.7	TRIDC1Av2G183920.2	TRIDC1Bv2G177690.1	Yes	Yes	Yes	-	1	-	-	0.3298	0.1978	0.2858	0.202	0.3079	0.1906	0.2564	14.5924	19.0993	16.303
11511	-	TraesCS3B03G0735500	TraesCS3D03G0597600	-	AE.SPELTOIDES.r1.3BG0254850.1	AET3Gv20619900.3	-	TRIDC3Bv2G135870.1	-	Yes	Yes	-	-	-	-	-	-	0.1349	-	-	-	0.1349	-	-	31.2845
11512	TraesCS7A03G0755700	TraesCS7B03G0584000	TraesCS7D03G0726600	-	AE.SPELTOIDES.r1.7BG0647970.1	AET7Gv20765700.1	TRIDC7Av2G140500.1	TRIDC7Bv2G111150.1	-	-	-	DB	-	1	-	-	0.4685	0.2027	0.2841	0.2713	0.8485	0.3084	12.8731	43.7422	22.6649
11513	TraesCS7A03G1178900	TraesCS7B03G1046900,TraesCS7B03G1049200	TraesCS7D03G1120500	-	AE.SPELTOIDES.r1.7BG0685210.1	AET7Gv21187100.1	TRIDC7Av2G220980.1	TRIDC7Bv2G194220.1	-	-	-	DA	-	-	-	-	0.045	0.1091	0.0874	0.0523	0.0607	0.2239	1.38727	2.85963	6.59144
11514	TraesCS3A03G0192600	TraesCS3B03G0234600	TraesCS3D03G0171700	-	AE.SPELTOIDES.r1.3BG0215190.1	AET3Gv20188000.1	-	TRIDC3Bv2G029800.1	-	-	-	DB	-	1	-	-	-	0.2785	-	0.7626	0.5943	0.2485	8.49002	7.88642	6.3091
11515	TraesCS7A03G1176700	TraesCS7B03G1046800	-	TuG1812G0700005197.01.T01	-	-	TRIDC7Av2G220600.1	-	Yes	-	-	-	-	-	-	-	-	-	-	0.2647	-	-	4.20354	-	-
11516	TraesCS7A03G1177600	TraesCS7B03G1048400	TraesCS3D03G0210200,TraesCS7D03G1120000	TuG1812G0700005199.01.T01	-	AET3Gv20222700.1	TRIDC7Av2G220670.1	-	-	Yes	-	DB	-	-	-	-	0.1552	-	-	0.1898	0.2875	0.1703	0.338173	0.690586	1.56005
11517	TraesCS7A03G1175900	-	TraesCS7D03G1119200	-	-	AET7Gv21186000.1	TRIDC7Av2G220480.1	-	Yes	-	-	DA	-	-	-	-	0.1684	-	-	-	0.1684	-	-	4.82413	-
11518	TraesCS3A03G0531700	TraesCS3B03G0617400	TraesCS3D03G0498500	TuG1812G0300002325.01.T01	AE.SPELTOIDES.r1.3BG0245360.1	AET3Gv20512600.6	TRIDC3Av2G122030.3	TRIDC3Bv2G109210.4	-	-	-	-	1	-	-	0.0464	0.3264	0.055	0.2989	0.0504	0.0678	0.0455	27.5561	39.1072	38.406
11519	TraesCS6A03G0624400	TraesCS6B03G0748600	TraesCS6D03G0516100	TuG1812G0600002489.01.T01	AE.SPELTOIDES.r1.6BG0556660.1	AET6Gv20595000.9	TRIDC6Av2G129770.4	TRIDC6Bv2G132380.3	-	-	-	DA	1	1	1	0.6172	0.2879	0.3798	0.425	0.409	0.4289	0.4555	7.41783	11.6298	1.50952
11520	TraesCS5A03G0138200	TraesCS5B03G0153500	TraesCS5D03G0161400	-	AE.SPELTOIDES.r1.5BG0400630.1	AET5Gv20161700.5	TRIDC5Av2G022910.2	TRIDC5Bv2G023330.1	-	-	-	DB	-	1	-	-	0.2608	0.1593	0.1765	0.1941	0.2994	0.1858	28.6522	28.5517	35.5069
11521	TraesCS2A03G0982700	TraesCS2B03G1090200	TraesCS2D03G0921900,TraesCS2D03G0922000	-	AE.SPELTOIDES.r1.2BG0163830.1	AET2Gv20908300.8	TRIDC2Av2G230540.1	TRIDC2Bv2G188950.2	Yes	-	-	DB	-	1	-	-	0.2837	0.2032	0.3202	0.309	0.227	0.1537	1.98384	0.581489	4.12476
11522	TraesCS5A03G1149900,TraesCS5A03G1300600	TraesCS5B03G0655900	-	-	-	-	TRIDC5Av2G253460.1	-	-	-	-	-	-	-	-	-	-	-	-	0.2629	-	-	0.0019373	-	-
11523	TraesCS5A03G1149200,TraesCS5A03G1300800	TraesCS4B03G1016000	-	-	-	-	-	-	-	Yes	-	-	-	-	-	-	-	-	-	0.4353	-	-	-	-	-
11524	TraesCS2A03G0211300	TraesCS4B03G0943800	-	-	-	-	-	TRIDC4Bv2G185750.1	Yes	-	-	-	-	-	-	-	-	-	-	0.1939	-	-	0.123357	-	-
11525	-	TraesCS2B03G0290500	TraesCS2D03G0216800	-	-	-	-	-	-	Yes	Yes	-	-	-	-	-	-	-	-	-	-	0.6072	-	-	3.79902
11526	TraesCS5A03G0419300	TraesCS5B03G0416400	TraesCS5D03G0387400	TuG1812G0500001696.01.T01	AE.SPELTOIDES.r1.5BG0423620.1	AET5Gv20391300.2	TRIDC5Av2G110040.1	TRIDC5Bv2G085700.1	-	-	-	-	1	-	-	0.3664	0.2956	0.3649	0.2824	0.2723	0.2883	0.2617	20.8138	20.5656	16.2913
11527	TraesCS1A03G0738800	TraesCS1B03G0842600	TraesCS1D03G0705000	TuG1812G0100003396.01.T01	AE.SPELTOIDES.r1.1BG0051820.1	AET1Gv20704200.5	TRIDC1Av2G162760.1	TRIDC1Bv2G149960.1	Yes	Yes	Yes	DA	1	1	1	0.1847	0.205	0.1525	0.1543	0.1643	0.1464	0.1539	12.5904	15.7997	9.30319
11528	TraesCS3A03G0834400	TraesCS3B03G0957900	TraesCS3D03G0765800	TuG1812G0300003890.01.T01	-	AET3Gv20787500.6	TRIDC3Av2G200990.4	TRIDC3Bv2G174460.2	-	-	-	DB	-	1	-	-	0.3044	0.4171	0.2983	1.1949	0.3674	0.3245	346.206	12.1383	12.5431
11529	-	TraesCS5B03G0351800	TraesCS2D03G1293100	-	-	AET2Gv21266900.3	-	TRIDC5Bv2G071280.1	-	-	-	-	-	-	-	-	-	0.3569	-	-	-	0.427	-	-	0.0187475
11530	TraesCS7A03G0932600	TraesCS7B03G0781200	TraesCS7D03G0898800	TuG1812G0700004173.01.T01	AE.SPELTOIDES.r1.7BG0662870.1	AET7Gv20942400.1	TRIDC7Av2G179880.2	TRIDC7Bv2G151870.1	-	-	-	DB	1	1	1	0.1875	0.1701	0.0763	0.1243	0.1259	0.1444	0.0943	6.86638	14.6579	9.39323
11531	TraesCS4A03G0420800	TraesCS4B03G0419100	TraesCS4D03G0383800	TuG1812G0400001929.01.T01	AE.SPELTOIDES.r1.4BG0344700.1	AET4Gv20379300.4	TRIDC4Av2G109750.1	TRIDC4Bv2G095880.3	Yes	Yes	Yes	DB	1	1	1	0.4686	0.5425	0.7701	0.2804	0.4458	0.5567	0.6421	8.22012	36.3434	14.6874
11532	TraesCS2A03G0308300	TraesCS2B03G0426500	TraesCS2D03G0324300	-	AE.SPELTOIDES.r1.2BG0111270.1	AET2Gv20307800.3	TRIDC2Av2G044840.2	TRIDC2Bv2G053740.1	Yes	Yes	Yes	DA	-	1	-	-	0.0526	0.1548	0.1463	0.2204	0.0558	0.1576	11.3226	16.6956	15.9201
11533	TraesCS2A03G0798700	TraesCS2B03G0883400	TraesCS2D03G0735300	TuG1812G0200003745.01.T01	AE.SPELTOIDES.r1.2BG0148030.1	AET2Gv20728000.12	TRIDC2Av2G191610.5	TRIDC2Bv2G153460.6	-	-	-	-	-	-	-	0.1088	0.1088	0.0853	0.0941	0.0521	0.3833	0.4536	13.6929	11.4446	14.3568
11534	TraesCS1A03G0764000	TraesCS1B03G0873400	TraesCS1D03G0731100	TuG1812G0100003461.01.T01	AE.SPELTOIDES.r1.1BG0054660.1	AET1Gv20728800.4	TRIDC1Av2G166910.5	TRIDC1Bv2G154330.5	-	-	-	DA	1	1	1	0.098	0	0.0249	0.0248	0.0281	0	0.0232	18.652	17.418	16.2814
11535	TraesCS4A03G0269200	TraesCS4B03G0498100	TraesCS4D03G0443300	TuG1812G0400002145.01.T01	AE.SPELTOIDES.r1.UnG0737410.1	AET4Gv20465400.2	TRIDC4Av2G065090.1	TRIDC4Bv2G114690.1	-	-	-	DB	1	1	1	0.0262	0.0412	0	0.0202	0.0434	0.0501	0.0336	-3.30459	-6.42534	25.0559
11536	TraesCS3A03G0723600	TraesCS3B03G0830000	TraesCS3D03G0668100	-	-	AET3Gv20686000.1	-	TRIDC3Bv2G153940.1	-	-	-	DB	-	-	-	-	-	0	-	0	0	0	0.0467032	0.0999892	0.524759
11537	TraesCS2A03G0448900	TraesCS1B03G1002200,TraesCS3B03G0294100	TraesCS3D03G1103000	-	-	-	-	-	Yes	-	Yes	-	-	-	-	-	-	-	-	99	99	99	1000	1000	1000
11538	TraesCS7A03G0770900	TraesCS7B03G0604900	TraesCS7D03G0738600	-	AE.SPELTOIDES.r1.7BG0649480.1	AET7Gv20779200.4	TRIDC7Av2G144550.1	TRIDC7Bv2G114920.1	-	-	-	DA	-	1	-	-	0.4573	0.531	0.1465	0.1465	0	0.2862	16.4275	41.9841	43.7901
11539	TraesCS2A03G0066700	TraesCS2B03G0098800	TraesCS2D03G0061500	-	-	AET0Gv20143100.8	-	-	-	-	-	DA	-	-	-	-	-	-	-	0.1052	0.0356	0.1167	2.40593	5.71839	3.22702
11540	TraesCS7A03G0374100	-	TraesCS5D03G0460600	-	-	AET5Gv20468000.3	-	-	-	-	-	DA	-	-	-	-	-	-	-	-	0.5272	-	-	-0.170373	-
11541	TraesCS7A03G0446100	TraesCS7B03G0254800	TraesCS7D03G0430100	TuG1812G0700002025.01.T01	AE.SPELTOIDES.r1.7BG0621680.1	AET7Gv20487500.1	TRIDC7Av2G054900.1	TRIDC7Bv2G038110.2	Yes	Yes	Yes	DB	1	1	1	0.0659	0.0861	0.0425	0.0635	0.0782	0.096	0.0426	9.63234	10.1675	13.4805
11542	TraesCS1A03G0244400	TraesCS1B03G0298000	TraesCS1D03G0215900	-	AE.SPELTOIDES.r1.1BG0015300.1	AET1Gv20227500.5	TRIDC1Av2G044840.3	TRIDC1Bv2G035850.2	-	-	-	DA	-	1	-	-	0.0868	0.1137	0.1515	0.1436	0.1405	0.1033	22.6821	33.9702	21.4382
11543	TraesCS6A03G0071400	TraesCS6B03G0102200	TraesCS6D03G0071000	-	AE.SPELTOIDES.r1.6BG0504450.1	AET6Gv20072200.1	TRIDC6Av2G006240.1	TRIDC6Bv2G008820.1	-	-	-	DA	-	1	-	-	0.0682	0.1089	0.118	0.0901	0.0876	0.1273	1.82359	5.02222	2.49058
11544	TraesCS6A03G0443900	TraesCS6B03G0539100	TraesCS6D03G0369700	TuG1812G0300002406.01.T01	AE.SPELTOIDES.r1.6BG0542830.1	AET6Gv20445600.3	TRIDC6Av2G070780.3	TRIDC6Bv2G084690.2	Yes	Yes	Yes	DA	1	1	1	0	0	0.3397	0.2833	0	0.3843	0.2341	11.6602	15.4152	7.37923
11545	TraesCS1A03G0370200	TraesCS1B03G0432700	TraesCS1D03G0326400	TuG1812G0100001472.01.T01	-	-	TRIDC1Av2G072290.1	TRIDC1Bv2G064940.2	Yes	Yes	Yes	DB	-	-	-	-	-	-	0.1488	0.0497	0.1585	0.0642	14.3906	18.9191	10.4773
11546	TraesCS6A03G0105900	TraesCS6B03G0147300	TraesCS6D03G0112000	TuG1812G0600000435.01.T01	AE.SPELTOIDES.r1.6BG0513440.1	AET6Gv20119000.10	TRIDC6Av2G009710.1	TRIDC6Bv2G013490.1	Yes	Yes	Yes	DB	-	1	-	0.2173	0.1395	0.0755	0.086	0.0487	0.089	0.0831	9.13172	8.50881	5.39147
11547	TraesCS5A03G0997700	-	TraesCS1D03G0161800	-	-	AET0Gv20103500.1	-	-	-	-	Yes	-	-	-	-	-	-	-	-	-	1.3862	-	-	5.01344	-
11548	TraesCS1A03G0630900	TraesCS1B03G0721400	TraesCS1D03G0591900	-	-	AET1Gv20594800.8	-	-	Yes	Yes	Yes	-	-	-	-	-	-	-	-	0.4823	0.5502	0.5905	2.98975	15.1928	3.19877
11549	TraesCS1A03G0630800	TraesCS1B03G0721300	TraesCS1D03G0591800	TuG1812G0100002839.01.T01	AE.SPELTOIDES.r1.UnG0741470.1	AET1Gv20594800.5	TRIDC1Av2G140080.4	TRIDC1Bv2G127450.2	Yes	Yes	Yes	DB	1	1	1	0.3347	0.2246	0.2405	0.2496	0.3025	0.3009	0.2634	10.7303	10.4268	14.7625
11550	TraesCS5A03G1021200	TraesCS5B03G1069000	TraesCS5D03G0965600	-	AE.SPELTOIDES.r1.5BG0479260.1	AET5Gv21001600.1	TRIDC5Av2G215460.1	TRIDC5Bv2G188340.1	-	-	-	DB	-	1	-	-	0.5263	0.1933	0.2154	0.2127	0.8367	0.1062	12.2765	31.7844	9.67148
11551	TraesCS2A03G0731400	TraesCS2B03G0807300	TraesCS2D03G0674300	TuG1812G0200003289.01.T01	AE.SPELTOIDES.r1.2BG0143150.1	AET2Gv20664700.9	TRIDC2Av2G175710.4	TRIDC2Bv2G140130.6	-	Yes	Yes	DA	-	1	-	0.1789	0.3478	0.42	0.4621	0.3192	0.3103	0.2613	28.8852	25.9985	22.6987
11552	TraesCS3A03G0301200	TraesCS3B03G0382800	TraesCS3D03G0300100	-	AE.SPELTOIDES.r1.3BG0225850.1	AET3Gv20305900.1	TRIDC3Av2G045520.1	TRIDC3Bv2G054270.1	-	-	-	DB	-	1	-	-	0.2454	0.2179	0.1746	0.1763	0.2504	0.2958	0.434671	2.91255	8.41536
11553	TraesCS3A03G0712700	TraesCS3B03G0815700	TraesCS3D03G0656000	-	AE.SPELTOIDES.r1.3BG0258690.1	AET3Gv20676900.1	TRIDC3Av2G170920.2	TRIDC3Bv2G151200.1	-	-	-	DA	-	-	-	-	0.105	0.1969	0.1958	0.1936	0.1172	0.1674	3.28275	5.52969	1.85403
11554	TraesCS3A03G0301100	TraesCS3B03G0382900	TraesCS3D03G0300200	TuG1812G0300001485.01.T01	-	AET3Gv20306000.1	TRIDC3Av2G045500.1	-	-	-	-	DA	-	-	-	-	0.1113	-	-	0.1386	0.1243	0.2634	1.6999	2.5267	11.0217
11555	TraesCS1A03G0312900	TraesCS1B03G0396900	TraesCS1D03G0304500	TuG1812G0100001346.01.T01	AE.SPELTOIDES.r1.1BG0021790.1	AET1Gv20312800.2	TRIDC1Av2G052440.1	TRIDC1Bv2G055490.1	-	-	-	DB	1	1	1	0.0687	0.1177	0.0956	0.0573	0.0997	0.1862	0.1333	8.15072	9.07779	7.15296
11556	-	TraesCS3B03G1246900	TraesCS3D03G1002000	-	AE.SPELTOIDES.r1.3BG0291820.1	AET3Gv21025900.1	-	TRIDC3Bv2G223580.1	-	-	-	DB	-	1	-	-	-	0.6112	-	-	-	0.5853	-	-	2.42179
11557	TraesCS3A03G1072800	TraesCS3B03G1247400	TraesCS3D03G1002400	-	-	AET3Gv21025900.23	TRIDC3Av2G240180.2	TRIDC3Bv2G223660.2	-	-	-	DB	-	-	-	-	0.5387	0.5517	0.4863	0.5491	0.5806	0.798	5.95797	7.94399	13.1638
11558	TraesCS3A03G1072400	TraesCS3B03G1246800	TraesCS3D03G1001900	TuG1812G0300004941.01.T01	AE.SPELTOIDES.r1.3BG0291810.1	AET3Gv21025800.1	TRIDC3Av2G240140.2	TRIDC3Bv2G223570.1	-	-	-	DB	1	1	1	0.3209	0.2569	0.2488	0.2591	0.2644	0.2779	0.2274	5.36743	5.55558	7.05809
11559	TraesCS3A03G1075000	TraesCS3B03G1251000	TraesCS3D03G1005300	-	-	AET3Gv21028600.1	TRIDC3Av2G240400.1	TRIDC3Bv2G224220.1	Yes	Yes	Yes	DA	-	-	-	-	0.2913	0.3029	0.3417	0.359	0.2172	0.292	3.46491	3.70883	5.54925
11560	TraesCS6A03G0004000	TraesCS6B03G0015800	TraesCS6D03G0011300	-	-	AET6Gv20008600.1	-	-	-	Yes	-	-	-	-	-	-	-	-	-	0.623	0.626	1.1909	2.3602	3.32893	10.9913
11561	TraesCS3A03G1074500	TraesCS3B03G1250600	TraesCS3D03G1005000	TuG1812G0300004929.01.T01	AE.SPELTOIDES.r1.3BG0292100.1	AET3Gv21028300.3	TRIDC3Av2G240340.1	TRIDC3Bv2G224160.1	Yes	Yes	Yes	DB	1	1	1	0.3156	0.5347	0.4241	0.4708	0.5325	0.6149	0.3246	0.886826	1.96102	1.27556
11562	TraesCS6A03G0270400	TraesCS6B03G0359100	TraesCS6D03G0222700	TuG1812G0600001177.01.T01	AE.SPELTOIDES.r1.6BG0529880.1	AET6Gv20294400.1	TRIDC6Av2G035320.1	TRIDC6Bv2G047770.1	-	Yes	Yes	DA	-	-	-	0.076	0.0779	0.1304	0.0829	0.0744	0.0786	0.1202	3.37171	2.11649	1.77409
11563	-	TraesCS6B03G0143500	TraesCS4D03G0472300	-	-	-	-	-	-	Yes	Yes	-	-	-	-	-	-	-	-	-	-	0.1594	-	-	1.96993
11564	-	TraesCS3B03G0212700	TraesCS3D03G0152600	-	AE.SPELTOIDES.r1.3BG0212050.1	AET3Gv20170200.1	-	TRIDC3Bv2G026860.3	-	Yes	Yes	-	-	-	-	-	-	0.085	-	-	-	0.0901	-	-	0.346948
11565	TraesCS5A03G0912900	TraesCS5B03G0962300	TraesCS5D03G0874100	TuG1812G0500004098.01.T01	-	AET5Gv20889800.1	TRIDC5Av2G198430.3	-	Yes	Yes	Yes	DA	-	-	-	-	0.0118	-	-	0.0255	0.0126	0.0191	0.307987	1.42581	0.0106858
11566	-	TraesCS1B03G0383100	TraesCS1D03G0288500	-	-	-	-	-	-	Yes	Yes	-	-	-	-	-	-	-	-	-	-	0.1558	-	-	-
11567	TraesCS5A03G1014200	TraesCS5B03G1060700	TraesCS5D03G0959200	TuG1812G0200002865.01.T01	-	AET5Gv20995700.2	TRIDC2Av2G130410.2	-	Yes	Yes	Yes	DA	-	-	-	-	0.0199	-	-	0.0254	0.0337	0	7.31296	10.8456	14.1997
11568	TraesCS3A03G0245200	TraesCS3B03G0312700	TraesCS3D03G0238300	-	AE.SPELTOIDES.r1.3BG0220010.1	AET3Gv20248200.2	-	TRIDC3Bv2G042190.2	Yes	Yes	Yes	DB	-	1	-	-	-	0	-	0.1582	0.0782	0	30.5692	17.2797	27.2277
11569	TraesCS2A03G0399700	TraesCS2B03G0517300	TraesCS2D03G0407400	-	AE.SPELTOIDES.r1.2BG0118460.1	AET2Gv20390000.1	TRIDC2Av2G074510.1	TRIDC2Bv2G069400.1	-	-	-	DA	-	1	-	-	0.1204	0.3207	0.1862	0.1631	0.1397	0.2647	2.12082	3.33483	3.77649
11570	-	TraesCS6B03G0300400	TraesCS6D03G0170100	-	-	-	-	TRIDC6Bv2G038510.1	-	-	-	-	-	-	-	-	-	-	-	-	-	0.4491	-	-	15.0558
11571	TraesCS7A03G0362300	-	TraesCS7D03G0348600	TuG1812G0700001621.01.T01	-	AET7Gv20390600.3	TRIDC7Av2G041400.1	-	Yes	-	-	-	-	-	-	-	0.2044	-	-	-	0.2047	-	-	3.33744	-
11572	TraesCS2A03G1009300	TraesCS2B03G1120400	TraesCS2D03G0944000	TuG1812G0700000498.01.T01	AE.SPELTOIDES.r1.2BG0166030.1	AET2Gv20930800.1	TRIDC2Av2G234990.1	TRIDC2Bv2G194400.1	-	-	-	DA	-	1	-	0.2906	0.176	0.2568	0.2227	0.167	0.183	0.2584	4.46702	4.04705	7.21245
11573	TraesCS7A03G1148700	TraesCS7B03G1009800	TraesCS7D03G1094200	-	-	AET0Gv20106600.1	TRIDC7Av2G217410.1	TRIDC7Bv2G189600.1	-	-	-	DB	-	-	-	-	0.7088	0.2087	0.3742	0.4296	0.4472	0.2224	1.69946	0.730814	8.58703
11574	TraesCS5A03G0764700	TraesCS5B03G0798700	TraesCS5D03G0723700	-	AE.SPELTOIDES.r1.5BG0454550.1	AET5Gv20725600.1	TRIDC5Av2G177030.1	TRIDC5Bv2G150370.3	-	-	-	DB	-	-	-	-	0.0227	0.0138	0.0218	0.0217	0.0264	0.0267	2.84541	3.08527	4.66401
11575	TraesCS1A03G1081600	TraesCS1B03G1278900	-	TuG1812G0100004838.01.T01	AE.SPELTOIDES.r1.1BG0076020.1	-	TRIDC1Av2G208630.1	TRIDC1Bv2G203050.3	-	-	-	-	1	-	-	0.0279	-	-	0.032	0.0331	-	-	4.22707	-	-
11576	TraesCS5A03G0484300	TraesCS5B03G0483700	TraesCS5D03G0448000	TuG1812G0500002130.01.T01	AE.SPELTOIDES.r1.5BG0429550.1	AET5Gv20455900.11	TRIDC5Av2G128650.4	TRIDC5Bv2G100690.4	-	-	-	DB	1	1	1	0.0305	0.0926	0.0226	0.0588	0.0484	0.0912	0.0212	15.0253	23.9567	14.8574
11577	TraesCS5A03G0608800	-	TraesCS5D03G0571500	TuG1812G0500002720.01.T01	-	-	TRIDC5Av2G155480.1	-	-	-	-	DA	-	-	-	-	-	-	-	-	0.3119	-	-	12.8783	-
11578	TraesCS5A03G0541200	TraesCS5B03G0551000	TraesCS5D03G0503300	TuG1812G0500002397.01.T01	AE.SPELTOIDES.r1.5BG0434510.1	AET5Gv20509400.2	TRIDC5Av2G142250.2	TRIDC5Bv2G113440.3	-	-	-	DB	-	1	-	0.4802	0.5088	0.6676	0.5959	0.5137	0.4019	0.6365	1.17184	0.562802	6.4997
11579	-	TraesCS5B03G0551300	TraesCS5D03G0503600	-	-	AET5Gv20509600.8	-	TRIDC5Bv2G113480.3	-	-	-	-	-	-	-	-	-	0.7637	-	-	-	0.5985	-	-	5.99456
11580	TraesCS5A03G0540900	TraesCS5B03G0550800	TraesCS5D03G0503100	-	AE.SPELTOIDES.r1.5BG0434470.1	AET5Gv20509300.2	TRIDC5Av2G142220.2	TRIDC5Bv2G113410.5	-	-	-	-	-	-	-	-	0.2311	0.2927	0.3012	0.265	0.1699	0.2584	6.8326	10.6953	5.67849
11581	TraesCS1A03G0807600	TraesCS1B03G0929000	TraesCS1D03G0775200,TraesCS1D03G0776800	-	AE.SPELTOIDES.r1.UnG0837190.1	-	TRIDC1Av2G173680.1	TRIDC1Bv2G161460.1	-	-	-	DA	-	-	-	-	-	-	0.4711	0.423	0.4338	0.7229	1.61079	4.79368	1.47152
11582	TraesCS7A03G1322900	TraesCS7B03G1252600	TraesCS7D03G1246500	-	AE.SPELTOIDES.r1.7BG0700160.1	AET7Gv21309400.2	TRIDC7Av2G237300.1	TRIDC7Bv2G215470.1	-	-	Yes	DB	-	-	-	-	0.0211	0.068	0.0249	0.1072	0.0587	0.0887	2.22675	3.78769	3.5872
11583	TraesCS3A03G0122500,TraesCS3A03G0122700	TraesCS3B03G0161400	TraesCS3D03G0110200	TuG1812G0300000614.01.T01	-	-	TRIDC3Av2G014810.1	-	-	-	-	DB	-	-	-	-	-	-	-	0.4852	0.2754	0.4892	0.229739	0.688522	3.26125
11584	TraesCS5A03G1179400	-	TraesCS4D03G0763400	-	-	AET4Gv20780200.36	-	-	Yes	-	Yes	DA	-	-	-	-	-	-	-	-	0.1799	-	-	2.98397	-
11585	TraesCS5A03G1179600	TraesCS4B03G0859400	-	TuG1812G0500005162.01.T01	-	-	TRIDC5Av2G237310.1	-	Yes	Yes	-	-	-	-	-	-	-	-	-	0.171	-	-	0.467549	-	-
11586	TraesCS6A03G0187000	TraesCS6B03G0265200	TraesCS6D03G0157700	TuG1812G0600000844.01.T01	AE.SPELTOIDES.r1.UnG0728180.1	AET6Gv20206000.8	TRIDC6Av2G019850.1	TRIDC6Bv2G031450.2	-	-	-	DB	1	1	1	0.1128	0.0669	0.1666	0.1213	0.0875	0.0714	0.1859	7.23034	7.20702	14.0291
11587	TraesCS2A03G0021500	TraesCS2B03G0027200	TraesCS2D03G0019400	TuG1812G0200000123.01.T01	AE.SPELTOIDES.r1.2BG0084800.1	AET2Gv20020100.1	TRIDC2Av2G001850.2	TRIDC2Bv2G001790.1	-	-	-	-	-	-	-	0.0826	0.0568	0.0848	0.0884	0.0557	0.0377	0.0586	1.92282	3.84011	2.88683
11588	TraesCS2A03G0548500	TraesCS2B03G0639900	TraesCS2D03G0529800	TuG1812G0200002529.01.T02	AE.SPELTOIDES.r1.2BG0132340.1	AET0Gv20003100.5	TRIDC2Av2G121340.3	TRIDC2Bv2G098570.2	-	-	-	DA	1	1	1	0.2348	0.2466	0.2406	0.199	0.2024	0.236	0.2659	12.9082	51.2018	15.7712
11589	TraesCS3A03G1097200	-	TraesCS3D03G1029700	-	-	-	-	-	-	-	-	-	-	-	-	-	-	-	-	-	0.5375	-	-	10.0347	-
11590	-	TraesCS7B03G0456200	TraesCS1D03G0366900	-	-	-	-	-	-	Yes	Yes	DB	-	-	-	-	-	-	-	-	-	0.6071	-	-	-0.134173
11591	TraesCS6A03G0597100	-	TraesCS6D03G0496300	-	-	-	-	-	-	-	Yes	DA	-	-	-	-	-	-	-	-	0.355	-	-	1.95165	-
11592	TraesCS6A03G0582800	-	TraesCS6D03G0484600	TuG1812G0600002013.01.T01	-	AET6Gv20562300.1	TRIDC6Av2G119070.1	-	-	-	Yes	-	-	-	-	-	0.2675	-	-	-	0.2814	-	-	-0.0551752	-
11593	TraesCS1A03G0378500	TraesCS1B03G0455600	TraesCS1D03G0354500	TuG1812G0100001590.01.T01	-	AET1Gv20362700.1	TRIDC1Av2G074110.2	TRIDC1Bv2G070130.5	-	-	-	DB	-	1	-	-	0.5889	0.53	0.3762	0.4531	0.6083	0.4971	18.2314	13.5353	19.6943
11594	TraesCS2A03G0092600	TraesCS2B03G0130200	TraesCS2D03G0088900	TuG1812G0200000491.01.T01	AE.SPELTOIDES.r1.2BG0089670.1	AET2Gv20081300.4	TRIDC2Av2G010390.1	TRIDC2Bv2G011320.10	-	-	-	DB	-	1	-	0.1258	0.2289	0.1417	0.2114	0.1902	0.2099	0.0501	2.59384	4.84622	5.5055
11595	TraesCS3A03G1028300	-	TraesCS3D03G0957900	-	-	AET3Gv20980600.5	-	-	-	-	-	DA	-	-	-	-	-	-	-	-	0.8215	-	-	15.1399	-
11596	TraesCS7A03G1000200	TraesCS6B03G0963800	-	TuG1812G0700004454.01.T01	AE.SPELTOIDES.r1.7BG0604830.1	-	TRIDC7Av2G193230.6	TRIDC7Bv2G004620.2	-	-	-	-	-	-	-	0.1797	-	-	0.1336	0.3272	-	-	2.84814	-	-
11597	TraesCS6A03G0993900	TraesCS6B03G1217300	TraesCS6D03G0877100	TuG1812G0600004231.01.T01	AE.SPELTOIDES.r1.UnG0765130.1	AET6Gv20961700.2	TRIDC6Av2G196190.1	TRIDC6Bv2G218920.2	-	-	-	-	-	-	-	0.0931	0.0738	0.0928	0.09	0.1002	0.1169	0.1128	11.1443	20.5479	12.6026
11598	TraesCS7A03G1326000	TraesCS7B03G1260000	TraesCS7D03G1250700	-	AE.SPELTOIDES.r1.7BG0700710.1	AET7Gv21313100.8	TRIDC7Av2G237610.3	TRIDC7Bv2G216360.6	-	-	-	DB	-	1	-	-	0.2147	0.1891	0.2037	0.207	0.2154	0.1688	18.3754	19.2959	20.7778
11599	TraesCS7A03G0462600	-	TraesCS7D03G0533200	-	-	-	-	-	Yes	-	Yes	-	-	-	-	-	-	-	-	-	0.5587	-	-	3.46127	-
11600	TraesCS2A03G0463800	TraesCS2B03G0585000	-	-	-	-	-	-	Yes	Yes	-	-	-	-	-	-	-	-	-	0.4926	-	-	3.75719	-	-
11601	TraesCS6A03G0284900	TraesCS6B03G0373200	TraesCS6D03G0241200	-	AE.SPELTOIDES.r1.6BG0531210.1	AET6Gv20311700.1	TRIDC6Av2G038420.1	TRIDC6Bv2G050370.1	-	-	-	DB	-	1	-	-	0.5446	0.3071	0.3031	0.2886	0.4062	0.2874	6.52446	10.9001	6.03599
11602	TraesCS3A03G1041100	TraesCS3B03G1199400	TraesCS3D03G0968200,TraesCS3D03G0968800	-	-	AET3Gv20993700.2	TRIDC3Av2G236970.1	-	Yes	Yes	-	DA	-	-	-	-	0.3938	-	-	0.4183	0.4605	0.2999	3.02683	8.39892	0.51929
11603	TraesCS4A03G0745400	TraesCS4B03G0040700	TraesCS4D03G0029100	TuG1812G0400000213.01.T01	AE.SPELTOIDES.r1.UnG0719840.1	AET4Gv20030400.2	TRIDC4Av2G184130.1	TRIDC4Bv2G005410.1	Yes	Yes	Yes	DB	-	-	-	0.0911	0.1364	0.1147	0.1247	0.13	0.1232	0.1099	2.29516	4.6968	1.91486
11604	-	TraesCS7B03G0913300	TraesCS7D03G1019800	-	AE.SPELTOIDES.r1.7BG0673620.1	AET7Gv21062400.2	-	TRIDC7Bv2G176130.1	-	Yes	Yes	DB	-	-	-	-	-	0.3145	-	-	-	0.3069	-	-	1.43664
11605	TraesCS7A03G1070800	TraesCS7B03G0913200	-	-	AE.SPELTOIDES.r1.7BG0673590.1	-	TRIDC7Av2G204810.1	TRIDC7Bv2G176120.1	Yes	Yes	-	-	-	-	-	-	-	-	0.5893	0.6127	-	-	5.12011	-	-
11606	TraesCS7A03G1071800	-	TraesCS7D03G1019900	-	-	AET7Gv21062500.2	TRIDC7Av2G204840.1	-	Yes	-	Yes	-	-	-	-	-	0.4941	-	-	-	0.5349	-	-	3.56904	-
11607	TraesCS7A03G1050100	-	TraesCS7D03G1003700	-	-	AET7Gv21047600.2	TRIDC7Av2G201580.1	-	-	-	-	DA	-	-	-	-	0.4999	-	-	-	0.4854	-	-	14.8094	-
11608	TraesCS7A03G1313800	TraesCS7B03G1241300	TraesCS7D03G1241000	-	AE.SPELTOIDES.r1.7BG0699570.1	AET7Gv21303100.4	TRIDC7Av2G236270.9	TRIDC7Bv2G214470.7	Yes	Yes	Yes	-	-	-	-	-	0.2579	0.2455	0.3105	0.2857	0.2656	0.2507	14.7545	18.8208	15.9475
11609	-	TraesCS7B03G1334600,TraesCS7B03G1327900	TraesCS7D03G1299600	-	-	-	-	-	-	-	Yes	DB	-	-	-	-	-	-	-	-	-	0.3799	-	-	6.71703
11610	TraesCS7A03G0666500	TraesCS7B03G0477400	TraesCS7D03G0639800	TuG1812G0700003102.01.T01	AE.SPELTOIDES.r1.7BG0638040.1	AET7Gv20688900.1	TRIDC7Av2G108300.8	TRIDC7Bv2G082120.6	Yes	Yes	Yes	DB	1	1	1	0.4333	0.5333	0.7655	0.4495	0.513	0.4428	0.8442	-8.13042	43.4644	-19.7341
11611	TraesCS2A03G0933000	TraesCS2B03G1024700	TraesCS2D03G0871400	TuG1812G0200004363.01.T01	AE.SPELTOIDES.r1.2BG0159100.1	AET2Gv20859000.3	TRIDC2Av2G219140.2	TRIDC2Bv2G177250.2	-	-	-	DB	1	1	1	0.3684	0.2251	0.1501	0.3318	0.3386	0.2418	0.1363	13.529	11.6259	12.4785
11612	TraesCS2A03G0605800	TraesCS2B03G0690200	TraesCS2D03G0582100	TuG1812G0200002863.01.T01	AE.SPELTOIDES.r1.2BG0135550.1	AET2Gv20567600.2	TRIDC2Av2G124680.4	TRIDC2Bv2G108990.2	-	-	-	DA	1	1	1	0.0656	0.1021	0.105	0.0791	0.0767	0.0892	0.1091	1.19682	7.64495	7.42934
11613	TraesCS2A03G0856200	TraesCS2B03G0947300	TraesCS2D03G0796900	TuG1812G0200003965.01.T01	AE.SPELTOIDES.r1.2BG0153050.1	AET2Gv20787000.3	TRIDC2Av2G204980.1	TRIDC2Bv2G165020.1	-	-	-	-	-	-	-	0.0336	0.0613	0.0506	0.0487	0.1433	0.0614	0.1135	4.124	7.87993	3.88393
11614	TraesCS1A03G1022400	TraesCS1B03G1205300	TraesCS1D03G0982500	TuG1812G0100004554.01.T01	AE.SPELTOIDES.r1.1BG0073230.1	AET1Gv20993200.1	TRIDC1Av2G200590.1	TRIDC1Bv2G196390.2	Yes	Yes	Yes	DA	-	1	-	0.0181	0.0609	0.2171	0.1773	0	0	0	7.2191	10.2002	6.32645
11615	TraesCS1A03G1022200	TraesCS1B03G1204900	TraesCS1D03G0982000	TuG1812G0100004552.01.T01	AE.SPELTOIDES.r1.1BG0073220.1	-	TRIDC1Av2G200570.1	TRIDC1Bv2G196350.1	Yes	Yes	Yes	DA	-	-	-	0.0558	-	-	0.048	0.1015	0.0353	0.1245	5.82978	1.84418	3.24909
11616	TraesCS1A03G1023000,TraesCS1A03G1023200	-	TraesCS1D03G0982700	TuG1812G0100004555.01.T01	-	-	TRIDC1Av2G200680.1	-	-	-	Yes	-	-	-	-	-	-	-	-	-	0.0233	-	-	0.274535	-
11617	-	TraesCS1B03G1205700	TraesCS1D03G0982800	-	-	AET1Gv20994400.1	-	TRIDC1Bv2G196430.2	-	Yes	Yes	DB	-	-	-	-	-	0.0065	-	-	-	0.0043	-	-	0.979799
11618	TraesCS1A03G0108500	TraesCS1B03G0138600	TraesCS1D03G0095800	TuG1812G0100000613.01.T01	AE.SPELTOIDES.r1.UnG0724520.1	AET1Gv20107200.3	TRIDC1Av2G010220.3	TRIDC1Bv2G013590.1	-	-	-	DA	1	1	1	0.3362	0.071	0.4065	0.3739	0.1373	0.077	0.083	9.73387	9.55771	13.5218
11619	TraesCS3A03G0941300	TraesCS3B03G1072300	TraesCS3D03G0874400	-	AE.SPELTOIDES.r1.3BG0279490.1	AET3Gv20896000.5	-	TRIDC3Bv2G198420.1	-	-	-	DB	-	1	-	-	-	0.1453	-	0.2295	0.259	0.1356	15.2503	17.7319	21.1104
11620	TraesCS1A03G0664400	TraesCS1B03G0754800	TraesCS1D03G0625900	TuG1812G0100003005.01.T01	AE.SPELTOIDES.r1.UnG0743730.1	AET1Gv20629700.5	TRIDC1Av2G147290.1	TRIDC1Bv2G133980.2	-	-	-	DB	1	1	1	0.0875	0.1346	0.1238	0.1079	0.1356	0.1805	0.124	8.22844	11.6216	9.46581
11621	TraesCS4A03G0648700	TraesCS4B03G0152900	TraesCS4D03G0129200	TuG1812G0400000647.01.T01	AE.SPELTOIDES.r1.4BG0324590.1	AET4Gv20143300.1	TRIDC4Av2G168560.3	TRIDC4Bv2G022570.3	-	-	-	DB	-	-	-	0.0374	0.0603	0.0721	0.0913	0.0385	0.0349	0.0477	2.0894	3.55852	2.97051
11622	TraesCS1A03G0809100	TraesCS1B03G0931000	TraesCS1D03G0777900	TuG1812G0100003658.01.T03	AE.SPELTOIDES.r1.1BG0056980.1	AET1Gv20788400.3	TRIDC1Av2G173920.1	TRIDC1Bv2G161770.1	-	-	-	DB	1	1	1	0.0383	0.0691	0.0267	0.0731	0.0472	0.0349	0.0298	4.28203	6.19406	6.93041
11623	TraesCS2A03G0402700	TraesCS2B03G0514500	TraesCS2D03G0404700	TuG1812G0200001953.01.T01	AE.SPELTOIDES.r1.2BG0118260.1	AET2Gv20386700.2	TRIDC2Av2G075420.4	TRIDC2Bv2G068870.2	-	-	-	DA	1	1	1	0.1607	0.1202	0.2797	0.3121	0.1915	0.1228	0.177	11.3541	31.8963	10.1991
11624	TraesCS5A03G0854600	TraesCS5B03G0897400	TraesCS5D03G0819300	-	-	-	-	-	-	-	-	-	-	-	-	-	-	-	-	0.5544	0.5364	0.4409	0.240152	0.244017	1.80746
11625	TraesCS3A03G0556600	TraesCS3B03G0640700	TraesCS3D03G0518100	TuG1812G0300002611.01.T02	AE.SPELTOIDES.r1.3BG0246930.1	AET3Gv20530100.7	TRIDC3Av2G128420.1	TRIDC3Bv2G113870.3	Yes	Yes	Yes	-	-	-	-	0.1161	0.4624	0.067	0.3868	0.0689	0.0398	0.1045	21.0261	26.7965	23.2397
11626	TraesCS6A03G0472400	TraesCS6B03G0583700	TraesCS6D03G0411400	TuG1812G0600002326.01.T02	AE.SPELTOIDES.r1.6BG0545150.1	AET6Gv20484000.3	TRIDC6Av2G079650.24	TRIDC6Bv2G091830.16	Yes	Yes	Yes	DB	1	1	1	0.0923	0.4951	0.1357	0.3477	0.1586	0.0669	0.1585	19.9871	34.1223	20.3405
11627	TraesCS7A03G0878300	TraesCS7B03G0735100	TraesCS7D03G0857900	TuG1812G0700003898.01.T01	AE.SPELTOIDES.r1.7BG0659200.1	AET7Gv20902400.3	TRIDC7Av2G170140.1	TRIDC7Bv2G141440.4	Yes	Yes	Yes	DB	1	1	1	0.0857	0.1858	0.2378	0.1838	0.1737	0.1671	0.2868	15.5877	18.0763	78.6155
11628	TraesCS1A03G0796900	TraesCS1B03G0916500	TraesCS1D03G0763600	-	-	-	-	-	-	-	-	DB	-	-	-	-	-	-	-	0.5666	0.336	0.4475	3.17171	-0.22938	3.87745
11629	TraesCS1A03G0823700	TraesCS1B03G0948100	TraesCS1D03G0792800	-	-	AET1Gv20801500.1	-	-	-	-	-	DA	-	-	-	-	-	-	-	0.047	0.0596	0.0338	1.74657	3.06307	1.29526
11630	-	TraesCS7B03G0921000	TraesCS7D03G1026000	-	-	AET7Gv21068200.1	-	-	-	Yes	-	DB	-	-	-	-	-	-	-	-	-	0.413	-	-	0.847835
11631	TraesCS5A03G1215700	TraesCS4B03G0914100	TraesCS4D03G0803400	TuG1812G0500005281.01.T01	AE.SPELTOIDES.r1.4BG0379910.1	AET4Gv20816400.2	TRIDC5Av2G242920.2	TRIDC4Bv2G181980.4	-	-	-	DA	1	1	1	0.2112	0.2288	0.285	0.2268	0.2816	0.2148	0.3279	3.888	2.30443	1.55383
11632	TraesCS7A03G0946300	-	TraesCS7D03G0912000	-	-	AET7Gv20953000.3	TRIDC7Av2G182220.2	-	-	-	-	DA	-	-	-	-	0.6184	-	-	-	0.5581	-	-	33.9487	-
11633	-	TraesCS4B03G0681900	TraesCS4D03G0608600	-	-	AET4Gv20631000.14	-	-	-	Yes	Yes	-	-	-	-	-	-	-	-	-	-	0.5575	-	-	34.8608
11634	TraesCS4A03G0098000	TraesCS4B03G0681500	TraesCS4D03G0608500	TuG1812G0400002947.01.T01	AE.SPELTOIDES.r1.UnG0746520.1	AET4Gv20631000.3	TRIDC4Av2G017210.7	TRIDC4Bv2G143920.4	-	Yes	Yes	DB	1	1	1	0.3918	0.196	0.198	0.1764	0.4204	0.2881	0.589	10.3643	11.8582	12.1412
11635	TraesCS3A03G1143300	TraesCS3B03G1332300	TraesCS3D03G1066600	TuG1812G0700003364.01.T01	AE.SPELTOIDES.r1.3BG0299110.1	AET3Gv21109600.9	TRIDC3Av2G247960.2	TRIDC3Bv2G232200.4	Yes	Yes	Yes	DA	1	1	1	0.5022	0.3541	0.5041	0.5441	0.4587	0.3195	0.4103	11.7776	11.8831	11.9346
11636	TraesCS6A03G0344600	-	TraesCS1D03G0187800	-	-	-	-	-	-	-	Yes	DA	-	-	-	-	-	-	-	-	0.6	-	-	4.90018	-
11637	-	TraesCS3B03G1210000	TraesCS7D03G1161600	-	-	-	-	-	-	-	Yes	-	-	-	-	-	-	-	-	-	-	1.3439	-	-	13.5151
11638	TraesCS4A03G0264000	TraesCS4B03G0503200	TraesCS4D03G0449200	TuG1812G0100002006.01.T01	AE.SPELTOIDES.r1.UnG0737760.1	AET4Gv20470100.4	TRIDC4Av2G063960.3	TRIDC4Bv2G113330.3	-	-	-	-	-	-	-	0.3072	0.3204	0.6231	0.405	0.4515	0.4729	0.7875	9.71892	13.0135	17.5245
11639	TraesCS2A03G0132800	TraesCS2B03G0180100	TraesCS2D03G0129900	TuG1812G0200000691.01.T01	AE.SPELTOIDES.r1.2BG0092980.1	AET2Gv20125300.4	TRIDC2Av2G015220.3	TRIDC2Bv2G017330.1	Yes	Yes	Yes	DB	-	1	-	0.0366	0.2375	0.1	0.2318	0.096	0.1009	0.1229	5.04595	4.18844	6.83915
11640	TraesCS6A03G0349700	TraesCS6B03G0445500	TraesCS6D03G0303700	-	AE.SPELTOIDES.r1.6BG0537120.1	AET6Gv20376800.1	TRIDC6Av2G050030.3	TRIDC6Bv2G063090.3	Yes	Yes	Yes	-	-	-	-	-	0.2322	0.0509	0.2045	0.0991	0.1509	0.0459	6.89775	12.8119	7.58526
11641	TraesCS2A03G1033900	TraesCS2B03G1155800	TraesCS2D03G0974300	TuG1812G0200004848.01.T01	AE.SPELTOIDES.r1.2BG0168560.1	AET2Gv20959800.10	TRIDC2Av2G239910.13	TRIDC2Bv2G199540.12	-	-	-	-	-	-	-	0.2576	0.6443	0.2499	0.33	0.272	0.4682	0.2559	8.99385	101.431	6.97152
11642	TraesCS7A03G1198200	TraesCS7B03G1086000	TraesCS7D03G1139700	-	-	AET7Gv21203800.9	TRIDC7Av2G223470.3	TRIDC7Bv2G198060.2	Yes	Yes	Yes	DB	-	-	-	-	0.592	0.4525	0.4018	0.3545	0.4744	0.2802	8.03821	17.6941	7.88861
11643	TraesCS3A03G1229400	TraesCS3B03G1475300	TraesCS3D03G1168100	-	-	AET3Gv21221800.18	TRIDC3Av2G259670.6	TRIDC3Bv2G247510.5	Yes	Yes	Yes	DA	-	-	-	-	0.0952	0.1176	0.1178	0.2865	0.2782	0.1054	10.101	11.613	13.6377
11644	TraesCS5A03G0958000	TraesCS5B03G1007800	TraesCS5D03G0913400	-	AE.SPELTOIDES.r1.5BG0472170.1	AET5Gv20930500.1	TRIDC5Av2G206150.1	TRIDC5Bv2G179490.1	-	-	-	DA	-	-	-	-	0.0303	0.0178	0.0202	0.0287	0.0184	0.0195	2.46871	3.96403	2.60334
11645	TraesCS4A03G0123000	TraesCS4B03G0647900	TraesCS4D03G0576000	TuG1812G0400002781.01.T01	AE.SPELTOIDES.r1.4BG0362020.1	AET4Gv20596500.4	TRIDC4Av2G023890.1	TRIDC4Bv2G137460.1	Yes	Yes	Yes	DB	-	-	-	0.0409	0.0392	0.0176	0.0284	0.0278	0.0488	0.0164	1.9388	3.35449	1.58102
11646	TraesCS4A03G0122800	TraesCS4B03G0647300	TraesCS4D03G0575900	TuG1812G0400002778.01.T01	AE.SPELTOIDES.r1.4BG0362010.1	AET4Gv20596400.1	TRIDC4Av2G024010.1	TRIDC4Bv2G137450.1	Yes	Yes	Yes	DB	1	-	-	0.0418	0.0415	0.0243	0.0253	0.0243	0.0365	0.0306	6.78096	5.33193	5.70768
11647	TraesCS2A03G0354100	TraesCS2B03G0473200	TraesCS2D03G0369700	TuG1812G0200001837.01.T01	-	AET2Gv20354000.10	TRIDC2Av2G058530.2	TRIDC2Bv2G061960.4	Yes	-	-	DB	-	1	-	-	0.0287	0.1227	0.0312	0.0275	0.0264	0	5.53371	5.36526	11.242
11648	TraesCS2A03G0258000	TraesCS2B03G0357000	TraesCS2D03G0268900	TuG1812G0200001304.01.T01	AE.SPELTOIDES.r1.2BG0106540.1	AET2Gv20252300.5	TRIDC2Av2G034880.5	TRIDC2Bv2G042400.5	Yes	-	-	DA	1	1	1	0.0807	0.0531	0.0625	0.1585	0.1673	0.1093	0.0969	10.8098	17.3498	10.7505
11649	TraesCS6A03G0422700	TraesCS6B03G0512100	TraesCS6D03G0358800	-	AE.SPELTOIDES.r1.6BG0541730.1	AET6Gv20433700.1	-	TRIDC6Bv2G076150.1	-	-	-	DB	-	1	-	-	-	0.4619	-	0.5418	0.5026	0.4084	6.17507	5.98332	10.0589
11650	TraesCS7A03G0609400	TraesCS7B03G0435900	TraesCS7D03G0596100	-	AE.SPELTOIDES.r1.7BG0634930.1	AET7Gv20644700.2	TRIDC7Av2G091140.1	TRIDC7Bv2G072060.1	-	-	-	-	-	-	-	-	0.2072	0.3048	0.2216	0.3224	0.2869	0.3028	0.0976605	9.97417	-0.348793
11651	TraesCS2A03G0714000	TraesCS2B03G0793400	TraesCS2D03G0660000	TuG1812G0200003107.01.T01	AE.SPELTOIDES.r1.2BG0141950.1	AET2Gv20647900.3	TRIDC2Av2G170060.1	TRIDC2Bv2G136110.2	-	-	-	DA	1	1	1	0.1054	0.1418	0.1968	0.137	0.0654	0.1524	0.1553	7.2083	6.95736	7.40958
11652	TraesCS7A03G0766800	TraesCS7B03G0596900	TraesCS7D03G0735500	-	AE.SPELTOIDES.r1.7BG0649010.1	AET7Gv20775900.1	TRIDC7Av2G143490.1	TRIDC7Bv2G114010.1	-	-	-	DB	-	1	-	-	0.1529	0.0856	0.1965	0.1476	0.1062	0.0851	13.8852	13.5671	11.9132
11653	TraesCS3A03G1027800	TraesCS3B03G1176100	TraesCS3D03G0957300	TuG1812G0300004746.01.T01	AE.SPELTOIDES.r1.3BG0287120.1	AET3Gv20979600.3	TRIDC3Av2G234840.1	TRIDC3Bv2G215010.1	-	-	-	-	-	-	-	0.0514	0.0305	0.0334	0.1105	0.199	0.0266	0.1223	5.61532	6.54428	3.68724
11654	TraesCS4A03G0685000	TraesCS4B03G0110800	TraesCS4D03G0093700	TuG1812G0400000439.01.T02	AE.SPELTOIDES.r1.4BG0320780.1	AET4Gv20105300.3	TRIDC4Av2G175460.2	TRIDC4Bv2G015840.1	-	-	-	DB	1	1	1	0.6109	0.5249	0.5631	0.4219	0.5808	0.5307	0.7373	15.2185	16.6657	17.3212
11655	TraesCS6A03G0935600	TraesCS6B03G1137500	TraesCS6D03G0810800	TuG1812G0600003956.01.T01	AE.SPELTOIDES.r1.6BG0583590.1	AET6Gv20904600.5	TRIDC6Av2G189070.5	TRIDC6Bv2G208450.9	-	-	-	-	-	-	-	0.0641	0.0758	0.0866	0.0646	0.0627	0.1927	0.0962	6.07147	14.496	6.4659
11656	TraesCS7A03G0717500	-	TraesCS7D03G0675600	TuG1812G0700003178.01.T02	-	AET7Gv20723400.2	TRIDC7Av2G125560.6	-	-	-	-	-	-	-	-	-	0.4071	-	-	-	0.3932	-	-	12.6873	-
11657	TraesCS4A03G0227500	TraesCS4B03G0543300	TraesCS4D03G0481500	TuG1812G0400002397.01.T01	AE.SPELTOIDES.r1.UnG0785000.1	AET4Gv20505200.3	TRIDC4Av2G051940.1	TRIDC4Bv2G110400.1	-	-	-	DB	1	1	1	0.0623	0.0585	0.08	0.0617	0.0665	0.0731	0.0747	6.8577	7.61528	8.1409
11658	TraesCS2A03G0170900	TraesCS2B03G0236600	TraesCS2D03G0167800	TuG1812G0200000878.01.T01	-	AET2Gv20162200.3	TRIDC2Av2G019950.1	-	-	-	Yes	DA	-	-	-	-	0.0523	-	-	0.0997	0.0696	0.0813	3.63702	3.20108	3.53244
11659	TraesCS3A03G0835800	TraesCS3B03G0959100	TraesCS3D03G0767200	TuG1812G0300003900.01.T01	AE.SPELTOIDES.r1.3BG0270140.1	AET3Gv20788500.1	TRIDC3Av2G201230.1	TRIDC3Bv2G174670.1	-	-	-	DB	-	-	-	0.1483	0.073	0.0557	0.0898	0.0598	0.0634	0.0371	2.45976	3.30906	2.82965
11660	TraesCS1A03G0588000	TraesCS1B03G0681400	TraesCS1D03G0559000	TuG1812G0100002642.01.T01	AE.SPELTOIDES.r1.UnG0739960.1	AET1Gv20558600.7	TRIDC1Av2G128820.3	TRIDC1Bv2G119720.2	-	-	-	DB	1	1	1	0.1361	0.2642	0.1324	0.1339	0.0947	0.1973	0.0797	9.41055	14.3407	11.3204
11661	TraesCS4A03G0598900	TraesCS4B03G0208000	TraesCS4D03G0171600	TuG1812G0400000941.01.T01	AE.SPELTOIDES.r1.4BG0328220.1	AET4Gv20188200.2	TRIDC4Av2G160160.6	TRIDC4Bv2G032010.4	-	-	-	DA	-	-	-	0.0323	0.0372	0.0583	0.0402	0.0372	0.0515	0.0731	3.77468	4.41771	4.81711
11662	TraesCS3A03G0987900	TraesCS3B03G1137300	TraesCS3D03G0921500	TuG1812G0300004598.01.T01	-	AET3Gv20947500.3	TRIDC3Av2G228440.2	TRIDC3Bv2G209440.1	-	-	-	DA	-	1	-	-	0.0278	0.0612	0.0455	0.0444	0.0348	0.0564	5.7439	8.88551	7.93242
11663	TraesCS3A03G0030800	-	TraesCS3D03G0024300	-	-	-	-	-	-	-	-	-	-	-	-	-	-	-	-	-	0.1122	-	-	-	-
11664	TraesCS1A03G0258300	TraesCS1B03G0337900	TraesCS1D03G0255400	TuG1812G0100001306.01.T01	AE.SPELTOIDES.r1.1BG0016720.1	AET1Gv20265800.3	TRIDC1Av2G042200.1	TRIDC1Bv2G043780.4	-	-	-	-	-	-	-	0.0885	0.1104	0.0778	0.075	0.354	0.1355	0.3045	1.62811	8.19369	1.91428
11665	-	TraesCS3B03G0246300	TraesCS3D03G0181500	-	AE.SPELTOIDES.r1.3BG0216100.1	AET3Gv20200100.2	-	TRIDC3Bv2G031290.1	-	-	-	DB	-	1	-	-	-	0.1391	-	-	-	0.1169	-	-	5.97424
11666	TraesCS1A03G0708600	TraesCS1B03G0809600	TraesCS1D03G0673100	-	AE.SPELTOIDES.r1.1BG0049930.1	AET1Gv20674200.2	TRIDC1Av2G156020.1	TRIDC1Bv2G143280.1	-	-	-	-	-	-	-	-	0.2983	0.2717	0.1542	0.0105	0.2238	0.4485	3.67008	0.220919	0.252272
11667	TraesCS6A03G0835200	TraesCS6B03G0996700	TraesCS6D03G0709800	TuG1812G0600003462.01.T01	AE.SPELTOIDES.r1.6BG0573900.1	AET6Gv20796200.4	TRIDC6Av2G174480.2	TRIDC6Bv2G190040.1	-	-	-	DB	1	-	-	0.0173	0.0124	0.0586	0	0	0.0122	0.0562	4.36235	4.10185	9.28944
11668	TraesCS1A03G0606500	TraesCS1B03G0707100	TraesCS1D03G0581300	-	AE.SPELTOIDES.r1.1BG0043170.1	AET1Gv20583000.2	TRIDC1Av2G133690.1	TRIDC1Bv2G124800.2	-	-	-	DA	-	-	-	-	0.0203	0.0418	0.0369	0.0495	0.0198	0.0519	5.14119	5.62626	3.5414
11669	TraesCS4A03G0374900	TraesCS4B03G0439800	TraesCS4D03G0372200	TuG1812G0400002033.01.T01	-	AET4Gv20374700.1	TRIDC4Av2G092260.1	-	-	-	-	DA	-	-	-	-	0.1996	-	-	0.2408	0.2014	0.7334	16.1829	13.3918	84.911
11670	TraesCS7A03G0424200	TraesCS7B03G0232300	TraesCS7D03G0411800	TuG1812G0400000842.01.T01	AE.SPELTOIDES.r1.7BG0619810.1	AET7Gv20467300.39	TRIDC7Av2G051160.1	TRIDC7Bv2G034160.1	-	-	-	DB	-	-	-	0.058	0.0517	0	0.1597	0.1398	0.1308	0	1.28344	2.45089	2.3457
11671	TraesCS7A03G0388200	TraesCS7B03G0190200	TraesCS7D03G0375600	TuG1812G0700001760.01.T01	AE.SPELTOIDES.r1.7BG0616560.1	AET7Gv20431800.1	TRIDC7Av2G045270.6	TRIDC7Bv2G026160.4	Yes	Yes	Yes	DB	1	1	1	0.0691	0.104	0.1	0.0658	0.0801	0.094	0.102	10.88	14.3925	12.9207
11672	TraesCS6A03G0866800	TraesCS6B03G1038100	TraesCS6D03G0735600	TuG1812G0600003607.01.T02	AE.SPELTOIDES.r1.6BG0576440.1	AET6Gv20826500.5	TRIDC6Av2G178740.2	TRIDC6Bv2G195980.1	Yes	Yes	Yes	-	-	-	-	0.1797	0.2496	0.2566	0.2217	0.126	0.1182	0.1621	17.4697	30.3378	20.4936
11673	TraesCS5A03G1060100	TraesCS5B03G1121200	TraesCS5D03G1000500	TuG1812G0500004677.01.T01	-	-	TRIDC5Av2G220750.1	-	-	-	-	DA	-	-	-	-	-	-	-	0.0303	0.0303	99	3.87406	1.27733	13.9965
11674	TraesCS7A03G0148800	-	TraesCS7D03G0137100	TuG1812G0700000709.01.T01	-	AET7Gv20158600.2	TRIDC7Av2G012680.2	-	Yes	-	-	-	-	-	-	-	0.12	-	-	-	0.1085	-	-	10.3673	-
11675	TraesCS1A03G0480300	TraesCS1B03G0591400	TraesCS1D03G0454100	TuG1812G0100002125.01.T01	AE.SPELTOIDES.r1.1BG0034810.1	AET1Gv20460200.3	TRIDC1Av2G099420.1	TRIDC1Bv2G100090.1	-	-	-	DA	1	1	1	0.1158	0.0615	0.3541	0.3002	0.021	0.0637	0.0319	15.8316	25.1022	20.8919
11676	TraesCS2A03G0938300	TraesCS2B03G1033400	TraesCS2D03G0879800	TuG1812G0200004398.01.T01	AE.SPELTOIDES.r1.UnG0751560.1	AET2Gv20866000.5	TRIDC2Av2G220360.4	TRIDC2Bv2G178480.1	-	-	-	DA	1	1	1	0.0855	0.0423	0.2861	0.3418	0.0699	0.0542	0.0749	18.6688	18.1315	20.8024
11677	TraesCS2A03G0490400	TraesCS2B03G0605400	TraesCS2D03G0491500	-	AE.SPELTOIDES.r1.2BG0127170.1	AET2Gv20484100.4	TRIDC2Av2G103330.2	TRIDC2Bv2G088120.3	-	-	-	DB	-	1	-	-	0.103	0.0815	0.0459	0.0785	0.1199	0.145	24.5023	29.5846	38.7439
11678	TraesCS7A03G0230100	TraesCS3B03G0920400	TraesCS2D03G0471500,TraesCS7D03G1102500	-	-	-	-	TRIDC2Bv2G249390.1	Yes	Yes	-	DB	-	-	-	-	-	-	-	1.3268	1.5245	1.9043	17.0866	9.26273	56.2483
11679	TraesCS4A03G0551100	-	TraesCS4D03G0216100	-	-	-	-	-	Yes	-	Yes	-	-	-	-	-	-	-	-	-	0.1617	-	-	-	-
11680	TraesCS1A03G1010500	TraesCS1B03G1192100	TraesCS1D03G0972000	TuG1812G0100004620.01.T01	AE.SPELTOIDES.r1.UnG0763270.1	AET1Gv20983500.2	TRIDC1Av2G199010.7	TRIDC1Bv2G194740.6	Yes	Yes	Yes	DB	1	1	1	0.0563	0.0695	0.1015	0.0643	0.0612	0.0754	0.1083	7.04389	8.41561	10.6445
11681	TraesCS2A03G0078900	TraesCS2B03G0115200	TraesCS2D03G0072700	TuG1812G0200000437.01.T01	-	AET2Gv20065900.5	TRIDC2Av2G008810.4	-	Yes	Yes	Yes	DA	-	1	-	-	0.1541	-	-	0.1455	0.2044	0.1794	5.73002	12.2314	6.1811
11682	TraesCS2A03G0079000	TraesCS2B03G0115300	TraesCS2D03G0073400	TuG1812G0200000438.01.T01	AE.SPELTOIDES.r1.2BG0088720.1	-	TRIDC2Av2G008820.4	TRIDC2Bv2G009930.13	Yes	Yes	Yes	DA	1	-	-	0.2287	-	-	0.3127	0.2516	0.2952	0.3135	11.3565	-0.460189	0.650168
11683	-	TraesCS4B03G0572200	TraesCS4D03G0505400	-	AE.SPELTOIDES.r1.4BG0355330.1	AET4Gv20526400.1	-	TRIDC4Bv2G121310.1	-	Yes	Yes	DB	-	1	-	-	-	0.1106	-	-	-	0.12	-	-	29.2735
11684	TraesCS1A03G0667800	TraesCS1B03G0758900	TraesCS1D03G0629600	TuG1812G0100003016.01.T01	-	AET1Gv20632600.17	TRIDC1Av2G148190.8	TRIDC1Bv2G134720.1	Yes	Yes	Yes	DB	-	1	-	-	0.5234	0.235	0.7722	0.3738	0.0626	0.215	35.9027	52.783	24.7468
11685	TraesCS5A03G0104000	TraesCS5B03G0111500	TraesCS5D03G0121100	-	AE.SPELTOIDES.r1.5BG0395900.1	AET5Gv20122600.2	TRIDC5Av2G016040.4	TRIDC5Bv2G014930.3	Yes	Yes	Yes	DA	-	1	-	-	0.0266	0.2105	0.1669	0.2214	0.1184	0.4277	37.7012	26.8065	37.5047
11686	TraesCS1A03G0667700	TraesCS1B03G0758600	TraesCS1D03G0629500	-	AE.SPELTOIDES.r1.UnG0743930.1	AET1Gv20632600.2	-	TRIDC1Bv2G134690.1	Yes	Yes	Yes	DB	-	1	-	-	-	0.0404	-	0.0314	0.0595	0	12.5313	23.8735	17.3544
11687	TraesCS2A03G0051700	TraesCS2B03G0079300	TraesCS2D03G0052700	TuG1812G0200000170.01.T01	AE.SPELTOIDES.r1.2BG0086430.1	AET2Gv20046700.30	TRIDC2Av2G005380.7	TRIDC2Bv2G006530.5	-	-	-	DA	1	1	1	0.2149	0.1653	0.2052	0.2459	0.1868	0.1202	0.1933	9.88665	24.1786	10.4159
11688	TraesCS3A03G0239100	TraesCS3B03G0306700	TraesCS3D03G0230900	-	AE.SPELTOIDES.r1.3BG0219610.1	AET3Gv20240300.15	TRIDC3Av2G031160.6	TRIDC3Bv2G041480.6	Yes	Yes	-	DB	-	1	-	-	0.157	0.1422	0.0795	0.0981	0.1184	0.1405	39.9423	35.9546	47.1452
11689	TraesCS1A03G0300800	TraesCS1B03G0385700	TraesCS1D03G0291600	TuG1812G0100001525.01.T01	AE.SPELTOIDES.r1.1BG0022670.1	AET1Gv20301500.3	TRIDC1Av2G049060.9	TRIDC1Bv2G052920.11	Yes	Yes	Yes	DA	1	1	1	0.3865	0.275	0.2209	0.4657	0.5524	0.2197	0.275	29.6533	15.261	17.0741
11690	-	TraesCS6B03G1095800	TraesCS6D03G0782300	-	-	AET6Gv20875300.4	-	TRIDC6Bv2G203610.1	-	-	-	DB	-	-	-	-	-	0.4078	-	-	-	0.4326	-	-	3.14646
11691	TraesCS3A03G1096500	-	TraesCS3D03G1029100	-	-	-	-	-	-	-	-	-	-	-	-	-	-	-	-	-	0.222	-	-	10.4705	-
11692	TraesCS2A03G0079300	TraesCS2B03G0116100	TraesCS2D03G0073900	-	-	AET2Gv20067400.1	-	TRIDC2Bv2G009960.1	Yes	Yes	-	DB	-	-	-	-	-	0.1598	-	0.1899	0.0967	0.1962	3.07733	12.1524	2.9052
11693	-	TraesCS7B03G0321700	TraesCS7D03G0487300	-	AE.SPELTOIDES.r1.7BG0626670.1	AET7Gv20542500.1	-	TRIDC7Bv2G049680.2	-	-	-	DB	-	1	-	-	-	0.1276	-	-	-	0.129	-	-	5.84466
11694	TraesCS4A03G1126800	-	TraesCS7D03G0078400	-	-	-	-	-	Yes	-	Yes	-	-	-	-	-	-	-	-	-	0.3904	-	-	-	-
11695	TraesCS5A03G1195000	TraesCS4B03G0882900	TraesCS4D03G0780800	TuG1812G0500005212.01.T01	-	AET4Gv20796400.2	TRIDC5Av2G239900.2	TRIDC4Bv2G178460.2	Yes	Yes	Yes	DB	-	1	-	-	0	0	0	0	0	0	3.92879	5.51236	4.50347
11696	TraesCS6A03G0972500	TraesCS1B03G0486400	TraesCS1D03G0369400	TuG1812G0100001737.01.T01	-	AET6Gv20941700.1	TRIDC1Av2G079030.1	-	Yes	Yes	Yes	DA	-	-	-	-	0.0095	-	-	0.0084	0.0098	0	0.622366	0.669087	12.6646
11697	TraesCS3A03G0709500	TraesCS3B03G0811000	TraesCS3D03G0652500	TuG1812G0300003304.01.T01	AE.SPELTOIDES.r1.3BG0259090.1	AET3Gv20673500.2	TRIDC3Av2G170260.1	TRIDC3Bv2G150140.1	-	-	-	DB	-	1	-	0.0639	0.0706	0.0687	0.1037	0.0943	0.0635	0.0724	5.204	5.22356	7.58141
11698	TraesCS5A03G0604900	TraesCS5B03G0629600	TraesCS5D03G0576500	-	AE.SPELTOIDES.r1.5BG0441050.1	AET5Gv20576300.2	-	TRIDC5Bv2G125820.1	Yes	-	-	DB	-	-	-	-	-	0.0233	-	0.011	0.0099	0.0276	0.499975	0.39895	4.62327
11699	TraesCS3A03G0691200	TraesCS3B03G0786900	TraesCS3D03G0627700	-	AE.SPELTOIDES.r1.3BG0261300.1	AET3Gv20651800.1	-	TRIDC3Bv2G145890.1	-	-	-	DB	-	-	-	-	-	0.0193	-	0.0515	0.0609	0.0191	0.513058	2.92741	0.640455
11700	TraesCS6A03G0411800	TraesCS6B03G0501200	TraesCS6D03G0350100	TuG1812G0600001766.01.T01	AE.SPELTOIDES.r1.6BG0541090.1	AET6Gv20424300.1	TRIDC6Av2G064530.1	TRIDC6Bv2G073490.1	Yes	Yes	Yes	DA	1	1	1	0.0273	0	0	0	0.0316	0	0.0524	13.0929	12.8089	26.4096
11701	TraesCS5A03G0449800	TraesCS5B03G0444600	TraesCS5D03G0416600	-	-	AET5Gv20419100.1	TRIDC5Av2G119300.1	TRIDC5Bv2G092400.1	-	-	-	DA	-	-	-	-	0.2446	0.0519	0.22	0.2718	0.2905	0.2524	18.1035	24.5036	19.9538
11702	-	TraesCS2B03G0002400	TraesCS2D03G1272900	-	AE.SPELTOIDES.r1.2BG0086230.1	-	-	TRIDC2Bv2G000730.1	-	-	Yes	-	-	-	-	-	-	-	-	-	-	0.0339	-	-	0.752533
11703	TraesCS2A03G0001900	-	TraesCS2D03G0001800	TuG1812G0200000021.01.T01	-	AET0Gv20008800.3	TRIDC2Av2G001310.1	-	-	-	Yes	DA	-	-	-	-	0.032	-	-	-	0	-	-	3.08604	-
11704	TraesCS7A03G0969500	TraesCS7B03G0805700	-	TuG1812G0700004316.01.T01	AE.SPELTOIDES.r1.7BG0665290.1	-	TRIDC7Av2G186890.3	TRIDC7Bv2G157140.2	Yes	Yes	-	-	1	-	-	0.1159	-	-	0.2173	0.1515	-	-	4.6127	-	-
11705	TraesCS5A03G0610800	-	TraesCS5D03G0574400	-	-	-	-	-	-	-	-	-	-	-	-	-	-	-	-	-	0.1077	-	-	-	-
11706	TraesCS2A03G1161700	TraesCS2B03G1317200	TraesCS2D03G1110600	-	AE.SPELTOIDES.r1.2BG0181010.1	AET2Gv21094500.1	TRIDC2Av2G259040.1	TRIDC2Bv2G221460.1	-	-	-	DA	-	-	-	-	0.1054	0.1127	0.0698	0.0689	0.0889	0.1002	1.03519	1.64032	0.962604
11707	TraesCS5A03G0610700	TraesCS5B03G0628100	TraesCS5D03G0574300	-	-	AET5Gv20574800.1	TRIDC5Av2G155880.2	-	-	-	-	DA	-	-	-	-	0.0715	-	-	0.0508	0.0616	0.0624	1.68177	2.11243	2.30956
11708	TraesCS5A03G1032000	TraesCS5B03G1081400	TraesCS5D03G0972600	-	AE.SPELTOIDES.r1.5BG0480420.1	AET5Gv21008900.2	TRIDC5Av2G216470.2	TRIDC5Bv2G190030.3	Yes	-	-	DA	-	-	-	-	0.0501	0.0556	0.0571	0.1329	0.1084	0.0965	-0.708733	-0.0728859	3.0076
11709	TraesCS2A03G1256200	TraesCS2B03G1440200	TraesCS2D03G1213200	-	AE.SPELTOIDES.r1.2BG0190340.1	AET2Gv21193000.2	TRIDC2Av2G271290.2	TRIDC2Bv2G238130.4	-	-	-	DB	-	-	-	-	0.0849	0.0444	0.0786	0.0676	0.0982	0.0629	1.62519	3.41307	2.55733
11710	TraesCS2A03G1258900,TraesCS2A03G1259800	TraesCS2B03G1442000,TraesCS2B03G1442600	TraesCS2D03G1215900	TuG1812G0200005867.01.T01	AE.SPELTOIDES.r1.2BG0190530.1	AET2Gv21196300.2	TRIDC2Av2G271560.4	TRIDC2Bv2G238320.1	-	-	Yes	DB	-	-	-	0.0695	0.1055	0.1149	0.0841	0.1208	0.1178	0.0969	3.70353	4.48847	3.78747
11711	TraesCS7A03G0359300	TraesCS6B03G1226300	-	-	-	-	-	-	-	-	-	-	-	-	-	-	-	-	-	0.2228	-	-	0.0379997	-	-
11712	TraesCS7A03G0612400	-	TraesCS5D03G0372500	TuG1812G0700002789.01.T01	-	AET5Gv20370900.2	TRIDC7Av2G092090.2	-	-	-	Yes	DA	-	-	-	-	0.0604	-	-	-	0.073	-	-	3.00667	-
11713	TraesCS2A03G1191100	TraesCS2B03G1355200	TraesCS2D03G1146600	TuG1812G0200005550.01.T01	AE.SPELTOIDES.r1.2BG0183930.1	AET2Gv21126300.2	TRIDC2Av2G263230.5	TRIDC2Bv2G226860.6	-	-	-	DB	1	1	1	0.0117	0.0239	0.016	0.0429	0.0188	0.0365	0.0167	8.11425	11.021	15.9942
11714	TraesCS2A03G0889000	TraesCS2B03G0979500	TraesCS2D03G0831300	TuG1812G0200004120.01.T01	AE.SPELTOIDES.r1.2BG0155630.1	AET2Gv20820300.5	TRIDC2Av2G211070.4	TRIDC2Bv2G170320.2	Yes	Yes	Yes	DA	1	1	1	0.0243	0	0	0	0	0	0	8.70225	7.24076	7.43537
11715	TraesCS6A03G0948100	-	TraesCS6D03G0826300	-	-	-	-	-	Yes	-	Yes	-	-	-	-	-	-	-	-	-	0.0237	-	-	7.79867	-
11716	TraesCS3A03G0656000	TraesCS3B03G0744800	-	TuG1812G0300003027.01.T01	-	-	TRIDC3Av2G157460.1	-	-	Yes	-	-	-	-	-	-	-	-	-	1.6944	-	-	27.9331	-	-
11717	TraesCS3A03G0877700	TraesCS3B03G1002800	TraesCS3D03G0804000	TuG1812G0300002214.01.T01	AE.SPELTOIDES.r1.3BG0273820.1	AET3Gv20828700.2	TRIDC3Av2G210150.2	TRIDC3Bv2G185230.2	-	-	-	DB	1	1	1	0.0964	0.0842	0	0.0443	0.0423	0.1384	0.0206	2.90884	15.0312	2.11619
11718	TraesCS6A03G0360300	TraesCS6B03G0455000	TraesCS6D03G0315700	-	AE.SPELTOIDES.r1.6BG0537940.1	AET6Gv20387900.1	TRIDC6Av2G053020.1	TRIDC6Bv2G065670.1	-	-	-	DB	-	-	-	-	0.0786	0.0974	0.1116	0.0828	0.0664	0.1105	2.79688	2.02308	2.69609
11719	TraesCS4A03G0619300	TraesCS4B03G0184400	TraesCS4D03G0151800	-	AE.SPELTOIDES.r1.4BG0326830.1	AET4Gv20168000.1	TRIDC4Av2G163450.1	TRIDC4Bv2G027780.1	-	-	-	DB	-	1	-	-	0.6127	0.3661	0.4811	0.4784	0.485	0.3965	2.98978	6.2256	4.96162
11720	TraesCS7A03G1208100	TraesCS7B03G1089900	TraesCS7D03G1148100	-	AE.SPELTOIDES.r1.7BG0689010.1	AET7Gv21214300.3	TRIDC7Av2G225380.2	TRIDC7Bv2G199940.1	Yes	-	-	DB	-	-	-	-	0.2059	0.1135	0.1441	0.1685	0.1943	0.1003	2.554	4.31654	4.03943
11721	TraesCS7A03G1207400	TraesCS7B03G1089400	TraesCS7D03G1148000	-	AE.SPELTOIDES.r1.7BG0688960.1	AET7Gv21214300.1	TRIDC7Av2G225370.2	TRIDC7Bv2G199830.2	-	-	-	DB	-	-	-	-	0.2078	0.1541	0.1545	0.1731	0.1801	0.1532	5.66325	8.40135	3.61679
11722	TraesCS7A03G1207100	TraesCS7B03G1088900	-	-	-	-	-	-	-	-	-	-	-	-	-	-	-	-	-	0.1266	-	-	1.71895	-	-
11723	-	TraesCS7B03G1088800	TraesCS7D03G1147500	-	-	AET7Gv21213900.1	-	-	-	-	-	DB	-	-	-	-	-	-	-	-	-	0.4008	-	-	4.12997
11724	TraesCS4A03G0336100	TraesCS4B03G0382600	TraesCS4D03G0363100	TuG1812G0400000756.01.T01	AE.SPELTOIDES.r1.4BG0341680.1	AET4Gv20362700.1	TRIDC4Av2G103080.15	TRIDC4Bv2G087250.4	-	-	-	DB	1	1	1	0.203	0.1682	0.0298	0.149	0.1766	0.1779	0.0356	23.7859	30.5579	36.4466
11725	-	TraesCS6B03G0463400	TraesCS6D03G0322100	-	-	AET6Gv20394500.3	-	TRIDC6Bv2G066930.1	-	-	-	DB	-	-	-	-	-	0.5857	-	-	-	0.7848	-	-	9.82432
11726	TraesCS5A03G0009500	-	TraesCS5D03G0012000	-	-	AET5Gv20013000.1	TRIDC5Av2G001940.1	-	Yes	-	Yes	DA	-	-	-	-	0.1228	-	-	-	0.2348	-	-	60.019	-
11727	TraesCS7A03G1311500	TraesCS7B03G1237800	-	-	-	-	-	-	Yes	-	-	-	-	-	-	-	-	-	-	0.3395	-	-	-	-	-
11728	TraesCS2A03G0888400	TraesCS2B03G0978200	TraesCS2D03G0828100	TuG1812G0200004115.01.T01	AE.SPELTOIDES.r1.2BG0155420.1	-	TRIDC2Av2G210990.2	TRIDC2Bv2G170130.3	Yes	Yes	Yes	DB	1	-	-	0.28	-	-	0.2073	0.4583	0.3831	0.4611	7.00971	8.88148	5.00037
11729	TraesCS3A03G0390600	TraesCS3B03G0486300	TraesCS3D03G0382700	-	AE.SPELTOIDES.r1.3BG0232400.1	AET3Gv20389400.4	TRIDC3Av2G073380.1	TRIDC3Bv2G068790.4	Yes	Yes	Yes	-	-	-	-	-	0.0205	0.0734	0.0369	0.2852	0.0327	0.3568	19.5971	17.4054	19.4482
11730	TraesCS3A03G0610300	TraesCS3B03G0690600	TraesCS3D03G0560000	TuG1812G0300002770.01.T01	AE.SPELTOIDES.r1.3BG0251220.1	AET3Gv20579300.12	TRIDC3Av2G145820.1	TRIDC3Bv2G125680.2	Yes	Yes	Yes	DB	1	1	1	0.1256	0.1254	0.0811	0.1225	0.1639	0.1012	0	33.2132	28.6882	28.6553
11731	TraesCS6A03G1023600	TraesCS6B03G1262000	TraesCS6D03G0901900	-	AE.SPELTOIDES.r1.6BG0591950.1	AET6Gv20987100.10	TRIDC6Av2G199630.1	TRIDC6Bv2G222290.2	-	Yes	-	DA	-	1	-	-	0.0941	0.1506	0.0942	0.1236	0.2147	0.1433	13.2749	12.0639	12.6593
11732	TraesCS7A03G0857300	TraesCS7B03G0653500	TraesCS7D03G0780500	TuG1812G0700003796.01.T01	AE.SPELTOIDES.r1.7BG0652530.1	AET7Gv20824300.3	TRIDC7Av2G165310.3	TRIDC7Bv2G127010.1	-	-	-	DA	1	1	1	0.165	0.1737	0.1438	0.1912	0.1987	0.2156	0.2054	9.13346	34.1406	9.22282
11733	TraesCS3A03G0579700	-	TraesCS3D03G0534200	TuG1812G0300002620.01.T01	-	AET3Gv20547900.17	TRIDC3Av2G136730.2	-	-	-	Yes	DA	-	-	-	-	0.2227	-	-	-	0.254	-	-	25.3311	-
11734	TraesCS3A03G0579900	TraesCS3B03G0658900	TraesCS3D03G0534100	TuG1812G0300002623.01.T01	AE.SPELTOIDES.r1.UnG0738600.1	-	TRIDC3Av2G136760.2	TRIDC3Bv2G119680.3	Yes	Yes	Yes	DB	1	-	-	0.0786	-	-	0.1321	0.0665	0.0891	0.1186	14.3391	16.7397	23.0517
11735	TraesCS7A03G1137100	TraesCS5B03G1075600	-	-	-	-	-	-	Yes	Yes	-	-	-	-	-	-	-	-	-	0	-	-	3.10319	-	-
11736	TraesCS5A03G0324800	TraesCS5B03G0322400	TraesCS5D03G0328200	-	AE.SPELTOIDES.r1.5BG0417190.1	AET5Gv20333900.1	-	TRIDC5Bv2G062330.1	Yes	Yes	Yes	DB	-	1	-	-	-	0	-	0	0	0	23.2055	11.305	14.1227
11737	TraesCS4A03G0552000	TraesCS4B03G0252400	TraesCS4D03G0216200	TuG1812G0500001241.01.T01	AE.SPELTOIDES.r1.4BG0332340.1	-	TRIDC4Av2G149810.2	TRIDC4Bv2G041260.2	Yes	Yes	Yes	DA	-	-	-	0.0061	-	-	0	0	0	0	7.84995	8.13231	21.7888
11738	TraesCS1A03G0043600	TraesCS1B03G0045000	TraesCS1D03G0036000	-	-	AET1Gv20041300.2	-	-	Yes	-	Yes	-	-	-	-	-	-	-	-	0.337	0	0.3381	0.115107	1.21133	0.193948
11739	TraesCS7A03G0050500	-	TraesCS7D03G0052700	TuG1812G0700000317.01.T01	-	AET7Gv20044900.21	TRIDC7Av2G003220.1	-	Yes	-	-	DA	-	-	-	-	0.076	-	-	-	0.0796	-	-	2.95881	-
11740	TraesCS1A03G0089100	TraesCS1B03G0107500	TraesCS1D03G0078100	-	AE.SPELTOIDES.r1.UnG0722440.1	AET1Gv20082100.4	-	TRIDC1Bv2G009610.1	-	-	-	DB	-	-	-	-	-	0.0083	-	0.0044	0.0556	0.0558	1.81603	1.29454	1.43539
11741	TraesCS4A03G0907400	-	TraesCS5D03G1104500	TuG1812G0400003497.01.T01	-	AET5Gv21128900.1	TRIDC4Av2G207470.1	-	-	-	-	DA	-	-	-	-	0.1195	-	-	-	0.1301	-	-	3.54304	-
11742	TraesCS5A03G0078600	TraesCS5B03G0079200	TraesCS5D03G0102800	TuG1812G0500000388.01.T01	AE.SPELTOIDES.r1.5BG0393610.1	AET5Gv20103000.5	TRIDC5Av2G012250.1	TRIDC5Bv2G011090.3	Yes	-	Yes	DB	-	-	-	0.0225	0.0305	0.0191	0.027	0.022	0.0262	0.0133	1.69819	2.56193	2.55542
11743	TraesCS5A03G0402700	TraesCS5B03G0399400	TraesCS5D03G0367600	TuG1812G0500001735.01.T02	AE.SPELTOIDES.r1.5BG0422500.1	AET5Gv20377500.2	TRIDC5Av2G106700.2	TRIDC5Bv2G082390.1	Yes	Yes	Yes	-	-	-	-	0.1176	0.1023	0.1144	0.118	0.1383	0.0921	0.1419	13.3894	15.0279	31.4043
11744	TraesCS7A03G0571500	TraesCS7B03G0387000	TraesCS7D03G0553800	-	AE.SPELTOIDES.r1.7BG0631980.1	AET7Gv20610300.3	TRIDC7Av2G081730.6	TRIDC7Bv2G061880.2	-	-	-	DB	-	1	-	-	0.0126	0.0172	0.0253	0.0232	0	0.0322	9.52001	11.1889	12.3992
11745	TraesCS2A03G1050300	TraesCS2B03G1174100	TraesCS2D03G0990600	TuG1812G0200004927.01.T01	-	AET2Gv20976700.3	TRIDC2Av2G242480.1	TRIDC2Bv2G201910.1	-	Yes	-	DB	-	1	-	-	0.147	0.1494	0.2227	0.1623	0.1268	0.11	7.54486	9.52826	8.7086
11746	TraesCS6A03G0207600	TraesCS6B03G0295400	TraesCS6D03G0166100	TuG1812G0600000932.01.T01	AE.SPELTOIDES.r1.6BG0525270.1	AET6Gv20236200.3	TRIDC6Av2G022310.1	TRIDC6Bv2G038040.1	-	-	Yes	-	-	-	-	0.1565	0.1337	0.1395	0.1669	0.133	0.0869	0.104	4.15934	4.03719	3.95839
11747	TraesCS6A03G0207400	TraesCS6B03G0295100	TraesCS6D03G0166000	TuG1812G0600000930.01.T01	AE.SPELTOIDES.r1.6BG0525210.1	AET6Gv20235900.2	TRIDC6Av2G022390.1	TRIDC6Bv2G038000.1	Yes	-	Yes	DA	-	1	-	0.1356	0.1392	0.1483	0.1877	0.1843	0.1287	0.1736	2.96264	1.86554	2.17007
11748	TraesCS6A03G0207300	TraesCS6B03G0295000	TraesCS6D03G0165900	TuG1812G0600000929.01.T01	AE.SPELTOIDES.r1.6BG0525200.1	AET6Gv20235800.1	TRIDC6Av2G022400.1	TRIDC6Bv2G037990.1	Yes	-	Yes	-	-	-	-	0.1069	0.0847	0.102	0.1161	0.1202	0.0845	0.0972	4.92505	4.40684	5.22691
11749	TraesCS3A03G0046700	TraesCS3B03G0050900	TraesCS3D03G0040200	TuG1812G0300000255.01.T01	AE.SPELTOIDES.r1.3BG0202740.1	AET3Gv20047800.4	TRIDC3Av2G001640.4	TRIDC3Bv2G006670.2	-	-	-	DA	-	-	-	0.092	0.0964	0.0708	0.0495	0.0547	0.0823	0.0473	1.29549	2.86628	1.83837
11750	TraesCS3A03G0046600	TraesCS3B03G0051000	TraesCS3D03G0040400	TuG1812G0300000254.01.T02	AE.SPELTOIDES.r1.3BG0202760.1	AET0Gv20162200.4	TRIDC3Av2G001650.1	TRIDC3Bv2G006680.2	-	-	-	DB	-	-	-	0.0628	0.0624	0.0855	0.0937	0.0936	0.0999	0.1018	2.40979	3.03823	2.86092
11751	TraesCS6A03G0659600	TraesCS6B03G0817500	TraesCS6D03G0548200	TuG1812G0200004408.01.T01	-	AET6Gv20630000.1	TRIDC6Av2G139680.1	-	-	-	-	DA	-	-	-	-	0.8103	-	-	1.1804	0.9228	3.055	4.91301	9.75363	52.4302
11752	TraesCS7A03G0882600	TraesCS7B03G0731600	TraesCS7D03G0853700	-	AE.SPELTOIDES.r1.7BG0658940.1	-	TRIDC7Av2G170930.1	TRIDC7Bv2G140860.1	-	-	-	-	-	-	-	-	-	-	0.251	0.2819	0.3822	0.1595	0.407834	6.27092	0.20725
11753	TraesCS7A03G1291400	TraesCS7B03G1210600	TraesCS7D03G1225500	TuG1812G0700005661.01.T01	AE.SPELTOIDES.r1.7BG0698090.1	-	TRIDC7Av2G234150.1	TRIDC7Bv2G212230.1	Yes	Yes	Yes	DA	1	-	-	0.2857	-	-	0.221	0.2507	0.3519	0.2746	1.91454	3.3221	7.49908
11754	TraesCS2A03G0537200	TraesCS2B03G0658900	TraesCS2D03G0539700	TuG1812G0200002431.01.T01	-	AET2Gv20492400.7	TRIDC2Av2G139400.1	TRIDC2Bv2G101630.2	-	-	Yes	DA	-	1	-	-	0.2349	0.2117	0.1472	0.1282	0.1456	0.1701	22.4266	32.976	28.7061
11755	TraesCS4A03G0602200	TraesCS4B03G0201300	TraesCS4D03G0169900	TuG1812G0400000871.01.T02	AE.SPELTOIDES.r1.4BG0327880.1	AET4Gv20185800.2	TRIDC4Av2G160570.4	TRIDC4Bv2G030910.12	-	-	-	DA	1	1	1	0.164	0.1456	0.167	0.148	0.1659	0.1789	0.1737	5.19552	42.1954	5.15523
11756	TraesCS7A03G0789700	TraesCS7B03G0626800	TraesCS7D03G0753800	-	AE.SPELTOIDES.r1.7BG0650740.1	AET7Gv20796000.6	TRIDC7Av2G149930.4	TRIDC7Bv2G120390.9	-	Yes	Yes	DA	-	1	-	-	0.1858	0.1538	0.1625	0.2422	0.2624	0.1119	4.06118	3.76822	7.47828
11757	-	TraesCS7B03G0627300	TraesCS7D03G0755600	-	-	-	-	-	-	Yes	Yes	-	-	-	-	-	-	-	-	-	-	0.1014	-	-	-
11758	TraesCS6A03G0448600	TraesCS6B03G0533800	-	-	AE.SPELTOIDES.r1.6BG0542530.1	-	TRIDC6Av2G069690.1	TRIDC6Bv2G083710.2	-	-	-	-	-	-	-	-	-	-	0.1173	0.1333	-	-	9.3078	-	-
11759	-	TraesCS6B03G0690000	TraesCS1D03G0889600	-	-	-	-	TRIDC6Bv2G122170.3	-	-	-	DB	-	-	-	-	-	-	-	-	-	0.5626	-	-	1.16657
11760	TraesCS3A03G0176000	TraesCS3B03G0197000	TraesCS3D03G0135700	TuG1812G0300000806.01.T01	-	-	TRIDC3Av2G020010.2	-	-	-	Yes	DA	-	-	-	-	-	-	-	0.4514	0.328	0.3677	-0.00305693	-0.316723	11.2242
11761	TraesCS3A03G0152800	-	TraesCS3D03G0134400	-	-	AET3Gv20154400.5	TRIDC3Av2G017510.1	-	Yes	-	Yes	-	-	-	-	-	0.7041	-	-	-	0.3685	-	-	2.52245	-
11762	TraesCS3A03G0155800	TraesCS3B03G0195700	TraesCS3D03G0134300,TraesCS3D03G0135000	-	-	-	-	-	Yes	-	-	-	-	-	-	-	-	-	-	0.3972	0.4156	0	-	-	-
11763	TraesCS1A03G0978800	TraesCS1B03G1162500	TraesCS1D03G0948700	-	-	AET1Gv20957100.1	TRIDC1Av2G194460.1	TRIDC1Bv2G190990.1	-	-	-	DA	-	-	-	-	0.4095	0.4497	0.5824	0.6078	0.5973	0.559	-0.286347	13.7367	-0.304249
11764	TraesCS4A03G0392100,TraesCS6A03G0462000	-	TraesCS4D03G0747700	-	-	-	-	-	-	-	Yes	-	-	-	-	-	-	-	-	-	0.6755	-	-	-0.0271893	-
11765	-	TraesCS1B03G1216700	TraesCS1D03G0990600	-	-	AET1Gv21001500.1	-	-	-	Yes	Yes	DB	-	-	-	-	-	-	-	-	-	0.1455	-	-	0.521827
11766	TraesCS1A03G1030200	-	TraesCS1D03G0990500	TuG1812G0100004651.01.T01	-	AET1Gv21001600.3	TRIDC1Av2G201650.1	-	Yes	-	Yes	-	-	-	-	-	0.1626	-	-	-	0.134	-	-	5.74659	-
11767	TraesCS5A03G0869400	TraesCS5B03G0913400	TraesCS5D03G0831800	TuG1812G0500003929.01.T01	-	AET5Gv20840800.6	TRIDC5Av2G192490.18	TRIDC5Bv2G165640.20	-	-	-	DA	-	1	-	-	0.4047	0.4971	0.456	0.4167	0.374	0.4072	15.1552	19.245	17.1787
11768	TraesCS2A03G0462700	TraesCS2B03G0582900	TraesCS2D03G0469200	TuG1812G0200002485.01.T01	AE.SPELTOIDES.r1.2BG0124730.1	AET2Gv20460100.1	TRIDC2Av2G094640.1	TRIDC2Bv2G082710.3	Yes	-	-	DA	1	1	1	0.115	0.1408	0.1548	0.1219	0.1101	0.1409	0.1532	4.91038	0.193926	-0.0928565
11769	TraesCS1A03G1029600	TraesCS1B03G1215900	-	TuG1812G0100004640.01.T01	AE.SPELTOIDES.r1.1BG0065740.1	-	TRIDC1Av2G201530.1	TRIDC1Bv2G197380.1	Yes	Yes	-	-	1	-	-	0.1548	-	-	0.1398	0.1408	-	-	0.435758	-	-
11770	TraesCS1A03G0104300	-	TraesCS1D03G0092300	TuG1812G0100000594.01.T01	-	AET1Gv20102100.2	TRIDC1Av2G009390.2	-	-	-	-	DA	-	-	-	-	0.154	-	-	-	0.1651	-	-	0.748488	-
11771	-	TraesCS6B03G0042300	TraesCS1D03G0029000	-	AE.SPELTOIDES.r1.6BG0508120.1	AET1Gv20035500.1	-	TRIDC6Bv2G003700.1	-	Yes	Yes	DB	-	-	-	-	-	0.1883	-	-	-	0.2097	-	-	1.74304
11772	TraesCS1A03G0810400	TraesCS1B03G0934400	TraesCS1D03G0779900	-	AE.SPELTOIDES.r1.UnG0750960.1	AET1Gv20790200.1	TRIDC1Av2G174010.1	TRIDC1Bv2G161930.1	Yes	Yes	Yes	DA	-	-	-	-	0.097	0.1495	0.1669	0.1649	0.1016	0.1538	3.29804	3.8252	2.67411
11773	TraesCS7A03G0474700	TraesCS7B03G0286300	TraesCS7D03G0458600	-	-	AET7Gv20514000.1	TRIDC7Av2G060280.1	TRIDC7Bv2G042790.1	Yes	Yes	Yes	DA	-	-	-	-	0.0689	0.103	0.1061	0.1003	0.0757	0.1016	0.450261	0.212043	0.354615
11774	TraesCS7A03G0474800	TraesCS7B03G0287200	-	-	-	-	TRIDC7Av2G060320.1	-	Yes	Yes	-	-	-	-	-	-	-	-	-	0.067	-	-	0.165454	-	-
11775	-	TraesCS7B03G0286700	TraesCS7D03G0459000,TraesCS7D03G0459200	-	AE.SPELTOIDES.r1.7BG0624050.1	AET7Gv20514300.1	-	TRIDC7Bv2G042850.1	-	Yes	-	DB	-	-	-	-	-	0.0362	-	-	-	0.0714	-	-	0.50973
11776	TraesCS3A03G0430500	TraesCS3B03G0509700	TraesCS3D03G0403700	-	-	-	-	TRIDC3Bv2G074950.1	-	-	-	-	-	-	-	-	-	-	-	0.6517	1.0588	1.0848	8.75995	9.6952	8.07034
11777	TraesCS2A03G1011800	TraesCS2B03G1127300	TraesCS2D03G0950200	TuG1812G0200004746.01.T01	AE.SPELTOIDES.r1.2BG0166390.1	AET2Gv20935400.9	TRIDC2Av2G235360.1	TRIDC2Bv2G195160.1	-	-	-	DA	1	1	1	0.7159	0.3291	0.384	0.3931	0.3953	0.3323	0.3806	3.76496	8.83191	3.69748
11778	-	TraesCS2B03G1504200	TraesCS2D03G1269600	-	AE.SPELTOIDES.r1.2BG0194860.1	AET2Gv21245100.1	-	TRIDC2Bv2G245170.1	-	-	-	-	-	-	-	-	-	0.3746	-	-	-	0.2163	-	-	3.77288
11779	TraesCS7A03G0353300	TraesCS7B03G0149000	TraesCS7D03G0342100	TuG1812G0700001579.01.T01	AE.SPELTOIDES.r1.7BG0613080.1	AET7Gv20381900.10	TRIDC7Av2G039710.2	TRIDC7Bv2G020210.3	-	-	-	DA	1	1	1	0.0354	0.0807	0.1233	0.0614	0.1524	0.2041	0.1778	36.1456	37.8106	30.3864
11780	TraesCS2A03G0571400	TraesCS2B03G0650800	TraesCS2D03G0558600	-	AE.SPELTOIDES.r1.2BG0130850.1	AET2Gv20542100.16	-	TRIDC2Bv2G103600.3	-	-	-	DB	-	1	-	-	-	0.1793	-	0.8508	0.8583	0.4321	6.757	7.02917	28.1145
11781	TraesCS4A03G0186900	TraesCS4B03G0588700	TraesCS4D03G0522800	TuG1812G0400002515.01.T01	AE.SPELTOIDES.r1.4BG0356780.1	AET4Gv20544800.3	TRIDC4Av2G039210.1	TRIDC4Bv2G125620.1	-	-	-	DB	1	1	1	0.1126	0.3102	0.1386	0.155	0.154	0.1893	0.1276	14.3841	24.8384	13.9629
11782	TraesCS3A03G0872200	TraesCS3B03G0995800	TraesCS3D03G0798500	TuG1812G0300004215.01.T01	AE.SPELTOIDES.r1.3BG0273120.1	AET3Gv20823500.1	TRIDC3Av2G208600.3	TRIDC3Bv2G183900.3	-	Yes	Yes	DA	1	1	1	0.0441	0.0352	0.0375	0.0352	0.0511	0.0276	0.0458	8.89639	9.98803	10.2058
11783	TraesCS1A03G0704300	TraesCS1B03G0803700	TraesCS1D03G0669000	TuG1812G0100003177.01.T01	AE.SPELTOIDES.r1.1BG0049490.1	AET1Gv20670000.1	TRIDC1Av2G154760.5	TRIDC1Bv2G142260.6	-	Yes	Yes	DB	1	1	1	0.0516	0.1084	0.0787	0.0717	0.0621	0.0964	0.0762	6.70691	9.71919	11.8663
11784	TraesCS7A03G0180400	-	TraesCS7D03G0167800	-	-	AET7Gv20207700.1	-	-	Yes	-	-	-	-	-	-	-	-	-	-	-	0.1185	-	-	1.26981	-
11785	TraesCS7A03G0971200	TraesCS7B03G0808000	TraesCS7D03G0929100	TuG1812G0700004332.01.T01	-	-	TRIDC7Av2G187080.3	-	-	Yes	-	DB	-	-	-	-	-	-	-	0.1002	0.0989	0.1043	2.98317	2.64237	2.62366
11786	TraesCS7A03G0971800	TraesCS7B03G0808400	-	-	-	-	-	-	-	-	-	-	-	-	-	-	-	-	-	0.2161	-	-	-0.0426966	-	-
11787	-	TraesCS7B03G0807100	TraesCS7D03G0928700	-	AE.SPELTOIDES.r1.7BG0665480.1	-	-	TRIDC7Bv2G157220.1	-	-	Yes	-	-	-	-	-	-	-	-	-	-	0.3885	-	-	0.369193
11788	TraesCS7A03G0970200	TraesCS7B03G0807300	-	-	-	-	TRIDC7Av2G186930.1	-	-	-	-	-	-	-	-	-	-	-	-	0.3197	-	-	2.75559	-	-
11789	-	TraesCS7B03G0805800	TraesCS7D03G0928000	-	-	AET7Gv20974100.1	-	-	-	-	Yes	DB	-	-	-	-	-	-	-	-	-	0.323	-	-	13.2275
11790	TraesCS1A03G0277300,TraesCS7A03G0418800	TraesCS1B03G0009300,TraesCS1B03G0363400	-	-	-	-	-	-	-	-	-	-	-	-	-	-	-	-	-	0.0979	-	-	-0.0292716	-	-
11791	TraesCS1A03G0606600	TraesCS1B03G0707000	TraesCS1D03G0581100	-	AE.SPELTOIDES.r1.1BG0043060.1	AET1Gv20582900.3	TRIDC1Av2G133700.1	TRIDC1Bv2G124790.1	Yes	Yes	Yes	DB	-	1	-	-	0.2862	0.3325	0.3153	0.2902	0.246	0.326	-0.668608	3.68101	-0.715794
11792	TraesCS3A03G0205700	TraesCS3B03G0248400	TraesCS3D03G0184300	TuG1812G0300001039.01.T02	AE.SPELTOIDES.r1.3BG0216200.1	AET3Gv20201800.2	TRIDC3Av2G023850.1	TRIDC3Bv2G031750.1	Yes	Yes	Yes	DA	-	-	-	0.078	0.0946	0.1017	0.1073	0.1171	0.0985	0.0955	3.04619	4.14985	4.52315
11793	TraesCS1A03G0276400	TraesCS1B03G0362400	TraesCS1D03G0271700	TuG1812G0100001689.01.T01	AE.SPELTOIDES.r1.1BG0019750.1	AET1Gv20281000.1	TRIDC1Av2G037700.3	TRIDC1Bv2G047770.1	-	-	-	DB	1	1	1	0.117	0.1369	0.1394	0.1263	0.3457	0.1334	0.3572	4.47454	6.3812	4.766
11794	TraesCS4A03G0671800	TraesCS4B03G0125600	TraesCS4D03G0106200	-	AE.SPELTOIDES.r1.4BG0323040.1	AET4Gv20119600.1	TRIDC4Av2G173230.1	TRIDC4Bv2G017810.1	-	-	-	DB	-	1	-	-	0.0978	0.1899	0.1232	0.1203	0.1014	0.1863	2.9653	2.23612	11.9374
11795	TraesCS2A03G0943000	TraesCS2B03G1041200	TraesCS2D03G0883600	-	AE.SPELTOIDES.r1.2BG0160110.1	AET2Gv20867200.1	TRIDC2Av2G221090.1	TRIDC2Bv2G179900.1	Yes	Yes	Yes	DB	-	1	-	-	0.0317	0	0.0392	0	0.3297	0.3513	15.1934	8.85846	8.71678
11796	TraesCS1A03G0568800	TraesCS1B03G0660100	-	-	-	-	-	-	Yes	Yes	-	-	-	-	-	-	-	-	-	0	-	-	-	-	-
11797	TraesCS5A03G1274200	TraesCS4B03G0970500	-	-	-	-	-	-	-	-	-	-	-	-	-	-	-	-	-	0.0746	-	-	-	-	-
11798	TraesCS4A03G0490800	TraesCS4B03G0320700	TraesCS4D03G0263100	-	AE.SPELTOIDES.r1.4BG0337910.1	AET4Gv20283000.1	-	TRIDC4Bv2G056790.1	-	-	-	DB	-	-	-	-	-	0.0426	-	0.0486	0.0273	0.039	4.10805	3.24536	3.7648
11799	TraesCS3A03G0831500	TraesCS3B03G0952800	TraesCS3D03G0762900	TuG1812G0300003876.01.T01	AE.SPELTOIDES.r1.3BG0269820.1	AET3Gv20785400.1	TRIDC3Av2G200340.1	TRIDC3Bv2G173990.1	-	-	-	DA	1	1	1	0.0889	0.0524	0.055	0.059	0.0572	0.0407	0.0836	5.93809	5.23139	6.61729
11800	TraesCS1A03G0742500	TraesCS1B03G0847600	TraesCS1D03G0710800	TuG1812G0100003378.01.T01	-	AET1Gv20708700.1	TRIDC1Av2G163630.1	-	-	-	-	DA	-	-	-	-	0.0372	-	-	0.0188	0.024	0.0252	4.64298	5.50489	6.48805
11801	TraesCS1A03G0811500	TraesCS1B03G0935400	TraesCS1D03G0781100	-	-	AET1Gv20791500.1	TRIDC1Av2G174140.1	TRIDC1Bv2G162280.1	-	-	-	DB	-	-	-	-	0.166	0.1105	0.1968	0.5415	0.1572	0.9896	17.1864	10.8997	39.0006
11802	TraesCS4A03G0747800	TraesCS4B03G0038200	TraesCS4D03G0027500	TuG1812G0400000195.01.T01	AE.SPELTOIDES.r1.UnG0719720.1	AET4Gv20028500.1	TRIDC4Av2G184410.1	TRIDC4Bv2G005180.1	-	-	-	DB	-	-	-	0.0308	0.1173	0.1171	0.0737	0.0468	0.1176	0.0739	2.48626	4.94678	3.30131
11803	TraesCS4A03G0055500	TraesCS4B03G0733500	TraesCS4D03G0652400	-	AE.SPELTOIDES.r1.UnG0897160.1	AET4Gv20674900.2	TRIDC4Av2G008040.1	TRIDC4Bv2G154380.1	-	-	-	DA	-	-	-	-	0.0241	0	0.0347	0.0681	0.0358	0.1009	2.41783	2.59564	5.08977
11804	TraesCS7A03G0826200	TraesCS7B03G0684400	TraesCS7D03G0811200	-	AE.SPELTOIDES.r1.7BG0655570.1	AET7Gv20855400.2	TRIDC7Av2G158270.1	TRIDC7Bv2G133140.1	-	-	-	DA	-	1	-	-	0.0912	0.1367	0.1286	0.1181	0.0829	0.1637	4.56661	5.13214	7.36325
11805	TraesCS1A03G0650100	TraesCS1B03G0737500	-	TuG1812G0100002930.01.T01	AE.SPELTOIDES.r1.1BG0045250.1	-	TRIDC1Av2G143940.2	TRIDC1Bv2G130650.1	-	-	-	-	1	-	-	0.2295	-	-	0.5773	0.3474	-	-	12.6327	-	-
11806	TraesCS4A03G0830400	TraesCS5B03G1311300	TraesCS5D03G1171000	TuG1812G0400003823.01.T01	AE.SPELTOIDES.r1.5BG0497940.1	AET5Gv21191400.4	TRIDC4Av2G195730.2	TRIDC5Bv2G219080.3	-	-	-	DA	-	1	-	0.0468	0.0644	0.0133	0.0204	0.0239	0.0272	0.0087	5.0208	3.99238	1.86832
11807	TraesCS3A03G0537800	TraesCS3B03G0602600	TraesCS3D03G0492500,TraesCS3D03G0493100	TuG1812G0300002313.01.T01	AE.SPELTOIDES.r1.3BG0243490.1	AET3Gv20504200.8	TRIDC3Av2G120400.2	TRIDC3Bv2G105500.2	-	-	-	DB	1	1	1	0.4295	0.2958	0.1579	0.5564	0.383	0.7625	0.5698	5.00528	4.65185	9.36949
11808	TraesCS3A03G0648600	TraesCS3B03G0731500	TraesCS3D03G0593100	TuG1812G0300002979.01.T02	AE.SPELTOIDES.r1.3BG0254320.1	AET3Gv20615300.2	TRIDC3Av2G155440.2	TRIDC3Bv2G134380.2	Yes	Yes	Yes	DA	1	1	1	0	0.0401	0.0436	0	0	0.0432	0.0429	12.7505	18.0664	19.2079
11809	TraesCS1A03G0885500	TraesCS1B03G1035500	TraesCS1D03G0860800	-	AE.SPELTOIDES.r1.1BG0062240.1	AET1Gv20877600.7	-	TRIDC1Bv2G176880.2	Yes	Yes	Yes	DB	-	1	-	-	-	0.2843	-	0.1301	0.151	0.087	9.65503	9.2599	13.2692
11810	TraesCS1A03G0885600	TraesCS1B03G1036000	TraesCS1D03G0860900	-	AE.SPELTOIDES.r1.1BG0062250.1	AET1Gv20877600.11	-	TRIDC1Bv2G176890.1	Yes	Yes	Yes	-	-	-	-	-	-	0.2959	-	0.5819	0.3199	0.2361	5.43076	7.08966	5.16765
11811	TraesCS4A03G0487000	TraesCS4B03G0323800	TraesCS4D03G0265100	-	AE.SPELTOIDES.r1.4BG0338120.1	AET4Gv20284800.1	TRIDC4Av2G132570.1	TRIDC4Bv2G057190.1	-	-	-	DB	-	1	-	-	0.185	0.2488	0.2225	0.2029	0.1354	0.2658	5.07995	6.5325	7.72496
11812	TraesCS5A03G0429400	TraesCS5B03G0426800	TraesCS5D03G0398200	-	AE.SPELTOIDES.r1.5BG0424610.1	-	TRIDC5Av2G112910.1	TRIDC5Bv2G087890.1	-	-	-	DB	-	-	-	-	-	-	0.2128	0.1494	0.2134	0.2126	4.52928	3.65722	6.61569
11813	TraesCS1A03G0728900	TraesCS1B03G0832800	TraesCS1D03G0693200	TuG1812G0100003311.01.T01	AE.SPELTOIDES.r1.UnG0746660.1	AET1Gv20693900.1	TRIDC1Av2G161090.1	TRIDC1Bv2G147990.1	Yes	Yes	Yes	DA	1	1	1	0.175	0.3267	0.2848	0.1893	0.2242	0.3997	0.272	9.85762	18.3549	10.9269
11814	TraesCS5A03G0832400	TraesCS5B03G0871400	TraesCS5D03G0796800	TuG1812G0500003739.01.T01	AE.SPELTOIDES.r1.5BG0461440.1	AET5Gv20800400.4	TRIDC5Av2G186660.2	TRIDC5Bv2G160810.2	-	-	-	DB	1	1	1	0.1921	0.2297	0.1536	0.3681	0.3448	0.294	0.17	11.032	11.6435	9.4175
11815	TraesCS3A03G0669600	TraesCS3B03G0765400	TraesCS3D03G0611300	TuG1812G0300003098.01.T01	AE.SPELTOIDES.r1.3BG0256100.1	AET3Gv20636200.1	TRIDC3Av2G160830.1	TRIDC3Bv2G141540.1	-	-	-	DB	1	1	1	0.1392	0.1193	0.1884	0.1928	0.1807	0.1275	0.2265	11.5585	12.3109	17.6407
11816	TraesCS3A03G1065700	TraesCS3B03G1232700	TraesCS3D03G0993200	TuG1812G0300004910.01.T01	AE.SPELTOIDES.r1.3BG0291080.1	AET3Gv21017700.9	TRIDC3Av2G239380.1	TRIDC3Bv2G222070.2	-	-	-	DB	1	1	1	0.2881	0.5365	0.5531	0.4979	0.3529	0.6222	0.2114	12.9803	20.7736	20.6728
11817	TraesCS7A03G0585000	TraesCS7B03G0409500	TraesCS7D03G0568000	TuG1812G0700002688.01.T01	AE.SPELTOIDES.r1.7BG0632980.1	AET7Gv20624500.5	TRIDC7Av2G085270.3	TRIDC7Bv2G066630.3	-	-	-	-	1	-	-	0.0659	0.1525	0.1084	0.0965	0.0881	0.1515	0.1071	18.54	26.0892	23.8797
11818	TraesCS7A03G1025500	TraesCS7B03G0865900	TraesCS7D03G0983400	TuG1812G0600000983.01.T01	AE.SPELTOIDES.r1.7BG0669760.1	AET7Gv21026100.3	TRIDC7Av2G197510.1	TRIDC7Bv2G169610.1	-	-	-	DA	-	1	-	0.136	0.0721	0.1065	0.1873	0.1966	0.1806	0.2895	50.6165	30.496	66.9155
11819	TraesCS6A03G0279900	TraesCS6B03G0368500	TraesCS6D03G0234800	-	AE.SPELTOIDES.r1.6BG0530790.1	AET6Gv20307600.11	-	TRIDC6Bv2G049720.1	-	-	-	DB	-	1	-	-	-	0.3948	-	0.5774	0.6219	0.3968	15.1107	19.5659	19.1155
11820	TraesCS7A03G0721200	TraesCS7B03G0522900	-	-	-	-	-	-	-	-	-	-	-	-	-	-	-	-	-	0.3225	-	-	-	-	-
11821	TraesCS7A03G0993400	TraesCS7B03G0830500	TraesCS7D03G0950900	-	AE.SPELTOIDES.r1.7BG0667290.1	AET7Gv20996200.4	TRIDC7Av2G191810.1	TRIDC7Bv2G163040.1	Yes	Yes	-	DA	-	1	-	-	0.1815	0.2962	0	0	0	0	6.75305	10.5928	14.877
11822	TraesCS2A03G0279600	TraesCS2B03G1410900	-	-	-	-	-	-	Yes	Yes	-	-	-	-	-	-	-	-	-	0.35	-	-	3.36143	-	-
11823	TraesCS3A03G0853000	TraesCS3B03G0977300	TraesCS3D03G0781500	-	AE.SPELTOIDES.r1.UnG0757240.1	-	-	TRIDC3Bv2G180130.1	Yes	Yes	Yes	DA	-	-	-	-	-	-	-	0.0521	0	0.0342	11.4739	24.89	6.0974
11824	TraesCS5A03G0097900	TraesCS5B03G0104100	TraesCS5D03G0114500	TuG1812G0500000471.01.T01	AE.SPELTOIDES.r1.5BG0395400.1	-	TRIDC5Av2G015280.1	TRIDC5Bv2G014240.1	Yes	Yes	Yes	DA	1	-	-	0	-	-	0	0	0	0	7.07421	12.8912	31.2879
11825	TraesCS1A03G0718300	TraesCS1B03G0819100	TraesCS1D03G0681000	-	AE.SPELTOIDES.r1.1BG0050350.1	AET1Gv20681900.1	TRIDC1Av2G158200.2	TRIDC1Bv2G144980.2	Yes	Yes	Yes	DA	-	1	-	-	0.3456	0.1066	0.3309	0.0651	0.0654	0	5.70205	8.9109	24.4972
11826	TraesCS2A03G0857100	TraesCS2B03G0948100	TraesCS2D03G0798000	-	AE.SPELTOIDES.r1.2BG0153110.1	-	-	TRIDC2Bv2G165150.2	Yes	Yes	Yes	DB	-	-	-	-	-	-	-	0.2469	0.3132	0.2201	5.6268	6.86967	8.19873
11827	TraesCS2A03G0856800	TraesCS2B03G0947700	TraesCS2D03G0797300	TuG1812G0200003976.01.T01	-	AET2Gv20787200.17	TRIDC2Av2G205040.1	TRIDC2Bv2G165050.5	Yes	Yes	Yes	-	-	-	-	-	0.3882	0.3195	0.4915	0.4149	0.2832	0.3756	11.8031	18.4048	14.174
11828	TraesCS5A03G0142500	TraesCS5B03G0151000	TraesCS5D03G0163600	-	AE.SPELTOIDES.r1.5BG0400850.1	AET5Gv20164800.2	TRIDC5Av2G023270.2	TRIDC5Bv2G023000.1	Yes	Yes	Yes	-	-	-	-	-	0.1878	0.2331	0.2589	0.1475	0.2154	0.1529	3.18039	20.4854	-0.477326
11829	TraesCS5A03G0141900	TraesCS5B03G0151800	TraesCS5D03G0163200	-	AE.SPELTOIDES.r1.5BG0400780.1	AET5Gv20164000.1	-	TRIDC5Bv2G023130.1	Yes	Yes	Yes	DB	-	1	-	-	-	0.3728	-	0.2258	0.2218	0.3108	6.63315	0.534185	1.75773
11830	TraesCS6A03G0787100	TraesCS6B03G0933300	TraesCS6D03G0665200	-	-	-	-	-	-	-	-	-	-	-	-	-	-	-	-	0.3393	0.0824	0.3185	2.37566	1.10802	6.28977
11831	TraesCS3A03G0283500	TraesCS3B03G0351900	TraesCS3D03G0272500	TuG1812G0300001555.01.T01	AE.SPELTOIDES.r1.3BG0222850.1	-	TRIDC3Av2G041740.1	TRIDC3Bv2G049130.1	-	-	-	DA	1	-	-	0	-	-	0.5471	0.5451	0	0.5457	7.38687	14.0779	7.28173
11832	TraesCS1A03G1041800	TraesCS1B03G1240800	TraesCS1D03G1004900	TuG1812G0100004702.01.T01	AE.SPELTOIDES.r1.1BG0072100.1	-	TRIDC1Av2G203360.2	TRIDC1Bv2G199110.1	Yes	Yes	Yes	DA	1	-	-	0.0357	-	-	0.0797	0.0389	0.021	0.0222	3.87697	5.62558	7.85089
11833	TraesCS1A03G0626000	TraesCS1B03G0714900	TraesCS1D03G0587100	-	-	AET1Gv20588800.9	TRIDC1Av2G138810.3	TRIDC1Bv2G125960.4	Yes	Yes	-	DA	-	-	-	-	0.2025	0.3478	0.1422	0.1254	0.0205	0.1444	20.3827	15.1801	19.1633
11834	TraesCS3A03G0447800	TraesCS3B03G0524400	TraesCS3D03G0415100	-	AE.SPELTOIDES.r1.3BG0235650.1	AET3Gv20423300.3	TRIDC3Av2G091060.3	TRIDC3Bv2G078630.3	-	-	-	-	-	-	-	-	0.3881	0.224	0.3132	0.4116	0.4177	0.2807	21.4681	26.1909	27.2198
11835	TraesCS7A03G0337900	TraesCS7B03G0122300	TraesCS7D03G0326500	TuG1812G0400003361.01.T01	AE.SPELTOIDES.r1.7BG0611160.1	AET7Gv20365800.3	TRIDC7Av2G036420.1	TRIDC7Bv2G016090.1	-	-	-	DB	-	1	-	0.2323	0.2766	0.0721	0.233	0.3341	0.2905	0.1402	0.888184	1.63763	12.0039
11836	TraesCS2A03G0017800	TraesCS2B03G0026900	TraesCS2D03G0017900	TuG1812G0200000138.01.T01	AE.SPELTOIDES.r1.2BG0085040.1	AET2Gv20017500.2	TRIDC2Av2G256770.1	TRIDC2Bv2G219430.1	Yes	Yes	-	DA	1	-	-	0.1039	0.1336	0.0879	0	0.1326	0.0549	0.06	8.51776	13.9931	5.09005
11837	TraesCS3A03G0633400	TraesCS3B03G0706200	-	TuG1812G0300002902.01.T01	-	-	TRIDC3Av2G151850.1	-	-	-	-	-	-	-	-	-	-	-	-	0.3712	-	-	9.20856	-	-
11838	TraesCS7A03G0322300	TraesCS7B03G0101000,TraesCS7B03G0101600	TraesCS7D03G0307400	-	-	-	-	-	-	-	-	-	-	-	-	-	-	-	-	0.075	0.0419	0.0668	-	-	-
11839	TraesCS5A03G1076400	TraesCS5B03G1139900	TraesCS5D03G1030900	-	AE.SPELTOIDES.r1.5BG0484310.1	AET5Gv21056400.9	TRIDC5Av2G222940.2	TRIDC5Bv2G198290.3	Yes	Yes	Yes	DB	-	-	-	-	0.0996	0.1241	0.0319	0.039	0.0631	0.052	4.54935	4.37627	4.49659
11840	-	TraesCS6B03G0482800	TraesCS6D03G0332700,TraesCS6D03G0336700	-	-	-	-	-	-	Yes	-	-	-	-	-	-	-	-	-	-	-	0.4042	-	-	8.13907
11841	TraesCS7A03G1014900	-	TraesCS7D03G0928200	-	-	-	-	-	Yes	-	-	DA	-	-	-	-	-	-	-	-	0.3869	-	-	0.385837	-
11842	TraesCS3A03G0306000	TraesCS3B03G0376800	TraesCS3D03G0295700	TuG1812G0300001503.01.T01	AE.SPELTOIDES.r1.3BG0225320.1	AET3Gv20301600.1	TRIDC3Av2G046410.1	TRIDC3Bv2G053450.1	-	-	-	DB	1	1	1	0.1657	0.3622	0.5525	0.3231	0.3243	0.3225	0.4721	6.3099	6.66066	20.8806
11843	TraesCS2A03G0981200	TraesCS2B03G1088200	TraesCS2D03G0921200,TraesCS2D03G0921400	TuG1812G0200004583.01.T01	AE.SPELTOIDES.r1.2BG0163620.1	-	TRIDC2Av2G230100.1	TRIDC2Bv2G188670.1	Yes	Yes	-	DB	1	-	-	0.1771	-	-	0.1638	0.1529	0.1731	0.1526	1.48518	0.68402	0.443081
11844	TraesCS2A03G0981500	TraesCS2B03G1088300	TraesCS2D03G0921100	-	-	AET2Gv20907100.1	-	-	-	-	-	DB	-	-	-	-	-	-	-	0.0691	0.0744	0.1269	-0.0274366	2.20978	-0.0452614
11845	TraesCS5A03G0699200	TraesCS5B03G0735200	TraesCS5D03G0666000	TuG1812G0500003110.01.T01	-	AET5Gv20663800.2	TRIDC5Av2G166570.1	-	-	-	-	DA	-	1	-	-	0.3594	-	-	0.3723	0.3398	0.3295	10.6258	16.7599	11.0483
11846	TraesCS4A03G1018300	TraesCS4B03G0810800	-	TuG1812G0400003486.01.T01	AE.SPELTOIDES.r1.UnG0754950.1	-	TRIDC4Av2G209040.1	TRIDC4Bv2G167930.5	-	-	-	-	-	-	-	0.3557	-	-	0.4076	0.4215	-	-	0.35587	-	-
11847	TraesCS7A03G1099200	TraesCS7B03G0947600	TraesCS7D03G1049200	-	AE.SPELTOIDES.r1.7BG0676260.1	AET7Gv21095300.1	TRIDC7Av2G209060.1	TRIDC7Bv2G181380.1	-	-	-	DA	-	-	-	-	0.0788	0.0555	0.221	0.02	0.0222	0.0181	2.42101	2.58224	2.35461
11848	TraesCS2A03G0858400	TraesCS2B03G0950900	TraesCS2D03G0799400	TuG1812G0200004062.01.T01	AE.SPELTOIDES.r1.2BG0153200.1	AET2Gv20788700.1	TRIDC2Av2G205390.1	TRIDC2Bv2G165450.1	-	-	-	DA	-	-	-	0.1034	0.1253	0.0874	0.0997	0.0917	0.1286	0.0895	2.78629	4.24874	3.43318
11849	TraesCS2A03G0858500	TraesCS2B03G0951000	TraesCS2D03G0799600	TuG1812G0200004063.01.T01	AE.SPELTOIDES.r1.2BG0153210.1	AET2Gv20788800.3	TRIDC2Av2G205400.1	TRIDC2Bv2G165460.1	-	-	-	DA	-	1	-	0.0867	0.1143	0.0896	0.0956	0.0943	0.1137	0.0746	4.93191	5.35534	3.12051
11850	TraesCS2A03G1034000	TraesCS2B03G1155900	TraesCS2D03G0974400	-	AE.SPELTOIDES.r1.2BG0168580.1	AET2Gv20959900.1	TRIDC2Av2G239920.1	TRIDC2Bv2G199560.1	-	-	-	DA	-	1	-	-	0.0828	0.0814	0.071	0.0731	0.0805	0.0851	2.87211	5.6678	4.69064
11851	TraesCS2A03G0860100	TraesCS2B03G0951100	TraesCS2D03G0800100	TuG1812G0200004064.01.T01	-	AET2Gv20789100.1	TRIDC2Av2G205620.2	-	-	-	-	DA	-	-	-	-	0.1635	-	-	0.1079	0.151	0.0692	3.59508	7.27219	3.40337
11852	TraesCS6A03G0426900	TraesCS6B03G0515200	TraesCS6D03G0361300	TuG1812G0600001721.01.T01	AE.SPELTOIDES.r1.6BG0541970.1	AET6Gv20436600.3	TRIDC6Av2G067950.3	TRIDC6Bv2G077520.3	-	-	-	-	-	-	-	0.092	0.105	0.0649	0.1132	0.0936	0.0952	0.0684	4.36441	5.7859	4.65993
11853	TraesCS7A03G0940900	TraesCS7B03G0785700	TraesCS7D03G0905900	-	AE.SPELTOIDES.r1.7BG0663340.1	AET7Gv20948200.1	TRIDC7Av2G181110.2	TRIDC7Bv2G153190.1	-	-	-	DB	-	-	-	-	0.0544	0.088	0.0844	0.0836	0.0571	0.0679	1.94007	1.34771	5.85932
11854	TraesCS6A03G0426500	TraesCS6B03G0514700	TraesCS6D03G0361200	TuG1812G0600001720.01.T01	AE.SPELTOIDES.r1.6BG0541950.1	AET6Gv20436500.3	TRIDC6Av2G067920.1	TRIDC6Bv2G077510.1	-	-	-	DB	-	-	-	0.035	0.1431	0.026	0.1987	0.0253	0.0188	0.0161	3.31757	2.49558	3.21765
11855	TraesCS5A03G0446200	TraesCS5B03G0440200	TraesCS5D03G0412300	TuG1812G0500001969.01.T01	AE.SPELTOIDES.r1.5BG0426010.1	AET5Gv20414200.1	TRIDC5Av2G118460.1	TRIDC5Bv2G091060.2	-	-	-	DB	-	-	-	0.0265	0.1714	0.0504	0.183	0.0729	0.1899	0.1469	8.01643	4.2869	3.70841
11856	-	TraesCS1B03G1091000	TraesCS7D03G0577500	-	-	-	-	-	-	Yes	Yes	DB	-	-	-	-	-	-	-	-	-	99	-	-	92.0351
11857	TraesCS1A03G0818800	TraesCS1B03G0944600	TraesCS1D03G0789300	TuG1812G0100003719.01.T02	AE.SPELTOIDES.r1.UnG0751270.1	AET1Gv20797700.9	TRIDC1Av2G175120.5	TRIDC1Bv2G163490.7	-	-	-	-	-	-	-	0.1541	0.138	0.1963	0.1912	0.3086	0.1397	0.3741	10.1866	12.3491	14.1014
11858	TraesCS3A03G0752300	-	TraesCS3D03G0692700	TuG1812G0300003509.01.T01	-	AET3Gv20714400.4	TRIDC3Av2G182920.1	-	-	-	-	DA	-	1	-	-	0.1469	-	-	-	0.1582	-	-	19.2795	-
11859	TraesCS5A03G0797400	TraesCS5B03G0829500	TraesCS5D03G0753700	-	AE.SPELTOIDES.r1.UnG0746080.1	AET5Gv20756000.3	TRIDC5Av2G182170.4	TRIDC5Bv2G155080.4	-	-	-	DA	-	1	-	-	0.092	0.1399	0.2328	0.1443	0.1014	0.1481	7.02792	19.476	8.25051
11860	TraesCS7A03G0227400	-	TraesCS7D03G0211500	TuG1812G0700001036.01.T02	-	AET7Gv20253800.10	TRIDC7Av2G021950.4	-	Yes	-	-	DA	-	-	-	-	0.3975	-	-	-	0.4341	-	-	15.1093	-
11861	TraesCS7A03G0130100	-	TraesCS7D03G0116800	-	-	-	-	-	Yes	-	-	-	-	-	-	-	-	-	-	-	0.1195	-	-	-	-
11862	TraesCS7A03G0510000	TraesCS7B03G0325300	TraesCS7D03G0490400	TuG1812G0700002351.01.T01	AE.SPELTOIDES.r1.7BG0626880.1	AET7Gv20547100.3	TRIDC7Av2G067700.7	TRIDC7Bv2G050290.8	-	-	-	DA	1	1	1	0.2128	0.2771	0.3145	0.2419	0.2179	0.2619	0.299	8.14749	14.4327	11.0103
11863	TraesCS6A03G0711400	TraesCS6B03G0843400	TraesCS6D03G0596900	TuG1812G0600002976.01.T01	AE.SPELTOIDES.r1.6BG0563610.1	-	TRIDC6Av2G151450.9	TRIDC6Bv2G155390.1	-	-	-	DA	1	-	-	0.1496	-	-	0.1926	0.2285	0.1902	0.3488	17.4773	23.6723	26.8833
11864	TraesCS7A03G0921300	TraesCS7B03G0765000	TraesCS7D03G0883900	TuG1812G0700004110.01.T01	AE.SPELTOIDES.r1.7BG0661600.1	AET7Gv20928000.3	TRIDC7Av2G177910.2	TRIDC7Bv2G147610.1	-	-	-	DA	1	1	1	0.4489	0.3351	0.3665	0.3773	0.395	0.2879	0.3825	23.4198	32.1965	27.9127
11865	TraesCS6A03G0394500	TraesCS6B03G0483800	TraesCS6D03G0333200	TuG1812G0600001681.01.T01	AE.SPELTOIDES.r1.6BG0539830.1	AET6Gv20407100.3	TRIDC6Av2G061120.4	TRIDC6Bv2G069890.2	-	-	-	DB	1	1	1	0.4155	0.4114	0.4177	0.3315	0.4001	0.4443	0.3273	28.8642	34.4518	39.2799
11866	TraesCS1A03G0004400	TraesCS1B03G0002200	TraesCS1D03G0000600	-	AE.SPELTOIDES.r1.1BG0000340.1	AET1Gv20000800.5	-	TRIDC1Bv2G001000.4	-	-	-	DB	-	1	-	-	-	0.3045	-	0.187	0.3537	0.2805	5.87108	4.08274	3.98391
11867	TraesCS3A03G0002700	TraesCS3B03G0006400	TraesCS3D03G0002200	-	AE.SPELTOIDES.r1.3BG0199420.1	AET3Gv20004400.5	-	TRIDC3Bv2G000940.3	-	-	-	DB	-	-	-	-	-	0.3187	-	0.3313	0.3293	0.054	4.83651	1.18209	-0.0767484
11868	TraesCS7A03G0756000	TraesCS7B03G0585800	TraesCS7D03G0727300	-	AE.SPELTOIDES.r1.7BG0648090.1	AET7Gv20766900.2	TRIDC7Av2G140630.5	TRIDC7Bv2G111480.5	-	-	-	DB	-	1	-	-	0.1334	0.0713	0.1025	0.074	0.0953	0.0723	18.8997	33.1967	26.7313
11869	TraesCS3A03G0774100	TraesCS3B03G0891300	TraesCS3D03G0715000	TuG1812G0100001515.01.T01	AE.SPELTOIDES.r1.3BG0265090.1	AET3Gv20734800.2	TRIDC3Av2G189050.1	TRIDC3Bv2G163980.1	-	-	-	DA	1	1	1	0.201	0.1767	0.0732	0.2829	0.2622	0.1781	0.1379	38.5154	23.0397	33.7627
11870	TraesCS4A03G0695300	TraesCS4B03G0100500	TraesCS4D03G0083200	TuG1812G0400000428.01.T01	AE.SPELTOIDES.r1.4BG0320360.1	AET4Gv20093100.1	TRIDC4Av2G176980.1	TRIDC4Bv2G013770.1	Yes	Yes	Yes	DB	1	1	1	0	0.4931	0.124	0.576	0.1206	0	0.1193	29.9677	13.9069	5.72942
11871	TraesCS5A03G0137200	TraesCS5B03G0155100	TraesCS5D03G0159800	TuG1812G0500000650.01.T01	AE.SPELTOIDES.r1.5BG0400420.1	AET5Gv20160100.1	TRIDC5Av2G022400.1	TRIDC5Bv2G023670.1	Yes	Yes	Yes	DB	1	1	1	0.1793	0.0854	0	0.1187	0.12	0.0888	0	34.239	25.0744	21.6508
11872	-	TraesCS3B03G1098700	TraesCS3D03G0893900	-	AE.SPELTOIDES.r1.3BG0280340.1	-	-	TRIDC3Bv2G202360.1	-	-	-	DB	-	-	-	-	-	-	-	-	-	0.3386	-	-	3.47496
11873	TraesCS5A03G0472800	TraesCS5B03G0468800	TraesCS5D03G0436500	TuG1812G0500002017.01.T01	AE.SPELTOIDES.r1.5BG0428560.1	AET5Gv20442700.3	TRIDC5Av2G125840.3	TRIDC5Bv2G098490.1	Yes	Yes	Yes	DB	1	1	1	0	0.4777	0	0.3153	0.3131	0.3712	0	5.28358	6.60163	19.6115
11874	-	TraesCS1B03G0146600	TraesCS2D03G0097600	-	AE.SPELTOIDES.r1.UnG0724870.1	AET3Gv21149900.2	-	TRIDC1Bv2G014780.1	-	-	Yes	DB	-	1	-	-	-	0.1956	-	-	-	0.1705	-	-	0.801258
11875	TraesCS7A03G0222400	-	TraesCS7D03G0203800	-	-	AET7Gv20246600.1	TRIDC7Av2G021260.2	-	Yes	-	Yes	DA	-	-	-	-	0.1752	-	-	-	0.171	-	-	12.3923	-
11876	-	TraesCS2B03G0045500,TraesCS2B03G0046300	TraesCS2D03G0029900	-	AE.SPELTOIDES.r1.2BG0078330.1	-	-	TRIDC2Bv2G003410.1	-	-	-	-	-	-	-	-	-	-	-	-	-	0.1492	-	-	10.4005
11877	TraesCS4A03G0802200	TraesCS5B03G1348500	TraesCS5D03G1215700	-	AE.SPELTOIDES.r1.5BG0501130.1	-	-	TRIDC5Bv2G222940.2	Yes	Yes	Yes	DB	-	-	-	-	-	-	-	0.1431	0.1029	0.1382	3.6873	6.00296	11.2311
11878	TraesCS4A03G0000200	TraesCS4B03G0000200	TraesCS4D03G0000200	TuG1812G0400003383.01.T01	-	AET4Gv20000300.1	TRIDC4Av2G000750.2	-	Yes	Yes	Yes	DA	-	1	-	-	0.094	-	-	99	0.0794	0.0794	6.96032	13.4319	2.09603
11879	TraesCS7A03G0738100	TraesCS7B03G0534000	TraesCS7D03G0703500	TuG1812G0700003234.01.T01	AE.SPELTOIDES.r1.UnG0734450.1	AET7Gv20748500.4	TRIDC7Av2G134850.5	TRIDC7Bv2G097040.2	-	-	-	DB	1	1	1	0.0636	0.1063	0.0608	0.1078	0.0727	0.0773	0.0513	17.3841	18.9413	20.642
11880	TraesCS2A03G1330600	TraesCS2B03G1531700	TraesCS2D03G1298300	-	AE.SPELTOIDES.r1.2BG0196290.1	AET2Gv21272100.4	TRIDC2Av2G280410.3	TRIDC2Bv2G247750.2	-	-	-	DA	-	1	-	-	1.0775	0.8339	0.7891	0.5404	0.6852	0.961	13.567	-1.7451	11.0017
11881	-	TraesCS3B03G1294600	TraesCS3D03G1041900	-	-	-	-	-	-	-	-	-	-	-	-	-	-	-	-	-	-	0.1617	-	-	0.155448
11882	TraesCS3A03G0747700	TraesCS3B03G0852800	TraesCS3D03G0688200	TuG1812G0300003487.01.T01	AE.SPELTOIDES.r1.3BG0262750.1	AET3Gv20709500.1	TRIDC3Av2G181680.1	TRIDC3Bv2G157840.1	-	-	-	DA	-	1	-	0.1612	0.0822	0.2495	0.2654	0.1501	0.0939	0.2002	2.14804	1.50929	1.8133
11883	TraesCS2A03G1169500	TraesCS2B03G1328700	-	-	AE.SPELTOIDES.r1.2BG0179880.1	-	TRIDC2Av2G260460.1	TRIDC2Bv2G223470.1	-	Yes	-	-	-	-	-	-	-	-	0.2409	0.2474	-	-	0.545077	-	-
11884	TraesCS4A03G0148500	TraesCS4B03G0628300	TraesCS4D03G0557900	TuG1812G0400002722.01.T01	AE.SPELTOIDES.r1.4BG0360150.1	AET4Gv20581200.1	TRIDC4Av2G028310.1	TRIDC4Bv2G133800.2	-	-	-	DB	1	1	1	0.9571	0.6332	0.315	0.6212	0.4192	0.5043	0.3015	1.1888	0.688876	-0.953856
11885	TraesCS2A03G1121300	TraesCS2B03G1264800	TraesCS2D03G1068300	TuG1812G0200005250.01.T01	AE.SPELTOIDES.r1.2BG0176860.1	-	TRIDC2Av2G253600.1	TRIDC2Bv2G213680.1	Yes	Yes	Yes	DB	-	-	-	0.1737	-	-	0.2208	0.2103	0.2035	0.1459	-0.0525928	4.71063	1.18934
11886	TraesCS2A03G1121600	-	TraesCS2D03G1068600	-	-	AET2Gv21055200.3	-	-	Yes	-	Yes	-	-	-	-	-	-	-	-	-	0.177	-	-	3.42792	-
11887	TraesCS3A03G0047800	-	TraesCS2D03G0049400	-	-	-	-	-	-	-	-	-	-	-	-	-	-	-	-	-	0.4612	-	-	-	-
11888	TraesCS4A03G0675000	TraesCS4B03G0121400	TraesCS4D03G0104000	-	AE.SPELTOIDES.r1.4BG0322320.1	AET4Gv20117000.1	-	TRIDC4Bv2G017280.2	-	-	-	DB	-	1	-	-	-	0.3122	-	0.2015	0.323	0.3299	-0.074667	2.45032	2.57142
11889	TraesCS2A03G0286900	-	TraesCS2D03G0300300	-	-	AET2Gv20281000.1	TRIDC2Av2G039630.1	-	Yes	-	Yes	-	-	-	-	-	0.3092	-	-	-	0.3092	-	-	4.29125	-
11890	TraesCS2A03G0283300	TraesCS2B03G0393700	TraesCS2D03G0297700	TuG1812G0200001442.01.T01	-	AET2Gv20279100.1	TRIDC2Av2G038980.1	TRIDC2Bv2G049020.1	Yes	-	Yes	DA	-	1	-	-	0.2651	0.2368	0.2734	0.2863	0.2312	0.2668	0.931505	1.11604	3.65484
11891	TraesCS2A03G0137500	TraesCS2B03G0191900	TraesCS2D03G0136500	TuG1812G0200000728.01.T01	AE.SPELTOIDES.r1.UnG0725050.1	AET2Gv20133300.1	TRIDC2Av2G015940.1	TRIDC2Bv2G018220.1	-	-	-	DB	-	-	-	0.1321	0.1783	0.1298	0.1206	0.1385	0.1866	0.1386	2.80022	4.2639	4.45431
11892	TraesCS6A03G0969200	TraesCS6B03G1186000	TraesCS6D03G0850400	TuG1812G0600004143.01.T01	AE.SPELTOIDES.r1.6BG0587030.1	AET6Gv20939100.3	TRIDC6Av2G193030.1	TRIDC6Bv2G213420.1	-	-	-	DB	-	-	-	0.0095	0.0094	0.0037	0.0148	0.0112	0.0136	0.0049	2.66926	2.74592	2.2023
11893	TraesCS6A03G0058900	-	TraesCS7D03G0174700	-	-	AET7Gv20214600.1	-	-	-	-	Yes	DA	-	-	-	-	-	-	-	-	0.1092	-	-	-0.07147	-
11894	TraesCS1A03G0407800	TraesCS1B03G0499200	TraesCS1D03G0376700	TuG1812G0100001769.01.T01	AE.SPELTOIDES.r1.UnG0733960.1	AET1Gv20384400.1	TRIDC1Av2G080500.1	TRIDC1Bv2G079740.1	-	-	-	DB	-	-	-	0.025	0.0305	0.0289	0.0232	0.0223	0.0257	0.0213	2.84508	3.17787	4.67644
11895	TraesCS7A03G0254500	TraesCS7B03G0014000	TraesCS7D03G0232000	-	AE.SPELTOIDES.r1.UnG0866890.1	-	-	TRIDC7Bv2G001950.1	-	-	-	DA	-	-	-	-	-	-	-	0.1918	0.2245	0.2211	1.44521	1.18142	4.21464
11896	TraesCS1A03G0095400	TraesCS1B03G0119300	TraesCS1D03G0085000	-	AE.SPELTOIDES.r1.1BG0066710.1	AET1Gv20089400.1	TRIDC1Av2G008290.1	TRIDC1Bv2G011330.1	-	-	-	DA	-	-	-	-	0.0188	0.0233	0.0275	0.0269	0.0385	0.0384	0.49214	0.970193	0.0819656
11897	TraesCS7A03G0620500	TraesCS7B03G0446900	TraesCS7D03G0605400	-	-	-	TRIDC7Av2G094760.1	TRIDC7Bv2G074440.1	-	-	-	-	-	-	-	-	-	-	0.1104	0.1674	0.2558	0.7913	-0.136846	-0.270257	21.116
11898	-	TraesCS2B03G0971700	TraesCS2D03G0821700	-	AE.SPELTOIDES.r1.2BG0154990.1	AET2Gv20810600.1	-	TRIDC2Bv2G169400.1	-	-	-	DB	-	1	-	-	-	0.2009	-	-	-	0.2026	-	-	3.88405
11899	TraesCS5A03G0379000	TraesCS5B03G0362000	TraesCS5D03G0349500	TuG1812G0500001617.01.T01	AE.SPELTOIDES.r1.5BG0419760.1	-	TRIDC5Av2G098720.1	TRIDC5Bv2G073180.2	Yes	Yes	-	DA	1	-	-	0.1542	-	-	0.2002	0.1486	0.1117	0.1417	15.0306	10.3944	8.98618
11900	TraesCS1A03G0111400	TraesCS1B03G0142900	TraesCS1D03G0099400,TraesCS1D03G0100000	TuG1812G0100000625.01.T01	-	AET1Gv20111200.2	TRIDC1Av2G012070.2	TRIDC1Bv2G014170.4	Yes	Yes	-	DB	-	1	-	-	0.2326	0.5363	0.3217	0.2774	0.1965	0.4148	2.8744	7.97964	8.68115
11901	TraesCS2A03G0275600	TraesCS2B03G0386300	TraesCS2D03G0288700	TuG1812G0200001391.01.T01	AE.SPELTOIDES.r1.2BG0108200.1	AET2Gv20269400.1	TRIDC2Av2G037680.1	TRIDC2Bv2G047760.1	-	-	-	-	-	-	-	0.0734	0.1416	0.1267	0.162	0.0809	0.0681	0.052	1.81646	1.55373	3.61242
11902	-	TraesCS5B03G0442700	TraesCS5D03G0415000	-	-	-	-	-	-	-	-	-	-	-	-	-	-	-	-	-	-	0.5058	-	-	-
11903	TraesCS6A03G0842100	-	TraesCS6D03G0714200	-	-	-	-	-	-	-	-	-	-	-	-	-	-	-	-	-	0.1484	-	-	-	-
11904	TraesCS7A03G0398800	TraesCS7B03G0198700	TraesCS7D03G0383700	TuG1812G0500001974.01.T01	AE.SPELTOIDES.r1.6BG0574450.1	AET7Gv20440300.1	TRIDC7Av2G047050.2	TRIDC6Bv2G191130.1	-	-	-	DA	-	-	-	0.0637	0.0553	0.0539	0.0899	0.0509	0.0696	0	8.15642	7.96393	9.73684
11905	TraesCS2A03G1214900	TraesCS2B03G1388900	TraesCS2D03G1171600	TuG1812G0200005690.01.T03	AE.SPELTOIDES.r1.2BG0186410.1	AET2Gv21156200.3	TRIDC2Av2G266810.3	TRIDC2Bv2G231880.3	-	-	-	DB	-	1	-	0.3279	0.1165	0.2838	0.2668	0.2873	0.1518	0.296	15.3618	10.6457	14.1972
11906	TraesCS7A03G0429900	TraesCS7B03G0238200	TraesCS7D03G0418000	TuG1812G0700001949.01.T01	AE.SPELTOIDES.r1.7BG0620320.1	AET7Gv20475100.6	TRIDC7Av2G051730.1	TRIDC7Bv2G035740.2	-	-	Yes	DA	1	1	1	0.1693	0.1166	0.0879	0.1928	0.2514	0.1227	0.0869	17.3498	9.72828	9.43306
11907	TraesCS2A03G1116200	TraesCS2B03G1257700	TraesCS2D03G1064400	-	AE.SPELTOIDES.r1.2BG0176330.1	AET2Gv21052200.1	TRIDC2Av2G253110.3	TRIDC2Bv2G213070.2	Yes	Yes	Yes	DB	-	1	-	-	0.0302	0.0148	0.0394	0.024	0.0159	0.0159	2.65525	1.52621	3.39394
11908	TraesCS2A03G0168900	TraesCS2B03G0232200	TraesCS2D03G0166300	TuG1812G0200005230.01.T01	AE.SPELTOIDES.r1.2BG0096640.1	-	TRIDC2Av2G019640.5	TRIDC2Bv2G024090.3	Yes	Yes	Yes	DB	-	-	-	0.0432	-	-	0.0624	0.0365	0	0.0309	16.6077	17.4196	15.2307
11909	TraesCS2A03G1107000	TraesCS2B03G1243400,TraesCS2B03G1244000	TraesCS2D03G1053700	-	-	-	TRIDC2Av2G251470.1	-	-	-	-	DB	-	-	-	-	-	-	-	0.1178	0.1306	0.1426	4.05679	1.2931	1.11913
11910	TraesCS2A03G0398600	TraesCS2B03G0518800	TraesCS2D03G0408900	TuG1812G0200002019.01.T01	AE.SPELTOIDES.r1.2BG0118630.1	AET2Gv20391300.2	TRIDC2Av2G073780.1	TRIDC2Bv2G069840.1	Yes	Yes	Yes	DB	1	1	1	0.065	0.0826	0.0861	0.0902	0.0976	0.0905	0.0793	7.45445	7.6159	14.3149
11911	TraesCS1A03G0864900	TraesCS1B03G1006400	TraesCS1D03G0839500	TuG1812G0100003952.01.T05	AE.SPELTOIDES.r1.1BG0059720.1	AET1Gv20855700.4	TRIDC1Av2G180470.3	TRIDC1Bv2G172670.1	-	-	-	-	-	-	-	0.4577	0.3411	0.2358	0.4354	0.3205	0.2712	0.1954	-5.05907	0.854605	4.94645
11912	TraesCS3A03G0946300	TraesCS3B03G1079700	TraesCS3D03G0880100	-	AE.SPELTOIDES.r1.3BG0279980.1	AET3Gv20902700.2	TRIDC3Av2G220980.1	TRIDC3Bv2G199550.1	Yes	-	-	DB	-	1	-	-	0.2076	0.1242	0.2334	0.0878	0.1248	0.1171	18.862	24.2435	17.0985
11913	-	TraesCS6B03G0654400	TraesCS6D03G0434500	-	AE.SPELTOIDES.r1.6BG0548220.1	-	-	TRIDC6Bv2G105590.3	-	-	-	DB	-	-	-	-	-	-	-	-	-	0.5223	-	-	29.2243
11914	TraesCS3A03G0130700	TraesCS3B03G0016900,TraesCS3B03G0036200	-	-	-	-	-	-	-	-	-	-	-	-	-	-	-	-	-	0.7481	-	-	-0.0898431	-	-
11915	TraesCS3A03G0635500	TraesCS3B03G0704900	TraesCS3D03G0575900	TuG1812G0300002913.01.T01	AE.SPELTOIDES.r1.3BG0252600.1	AET3Gv20596300.1	TRIDC3Av2G152680.1	TRIDC3Bv2G128930.1	-	-	Yes	DB	-	1	-	0.0473	0.09	0.2997	0.0819	0.0592	0.0592	0.1747	4.13861	9.16739	19.0478
11916	TraesCS1A03G0968600	TraesCS1B03G1152800	TraesCS1D03G0942200	-	-	AET1Gv20951400.1	TRIDC1Av2G193140.1	-	Yes	Yes	Yes	DB	-	-	-	-	0.1933	-	-	0.1571	0.077	0.1127	2.85586	1.68602	2.73673
11917	-	TraesCS2B03G0448300	TraesCS2D03G0350300	-	-	AET2Gv20331900.2	-	-	-	-	-	-	-	-	-	-	-	-	-	-	-	0.2006	-	-	2.07786
11918	TraesCS4A03G0148700	TraesCS4B03G0628700	TraesCS4D03G0558200	TuG1812G0400002719.01.T01	AE.SPELTOIDES.r1.4BG0360130.1	AET4Gv20581600.5	TRIDC4Av2G028290.1	TRIDC4Bv2G133860.3	-	-	-	DA	-	1	-	0.293	0.2192	0.2389	0.3861	0.4468	0.2149	0.227	9.26521	6.95723	8.75726
11919	TraesCS2A03G0889800	TraesCS2B03G0982600	TraesCS2D03G0833100	TuG1812G0200004128.01.T01	AE.SPELTOIDES.r1.2BG0155490.1	AET2Gv20822300.4	TRIDC2Av2G211260.2	TRIDC2Bv2G170550.3	-	Yes	-	DB	-	-	-	0.0637	0.0743	0.0589	0.0572	0.0675	0.0859	0.0855	1.22321	3.94428	0.948141
11920	TraesCS4A03G0052400	TraesCS4B03G0736600	TraesCS4D03G0655400	-	AE.SPELTOIDES.r1.4BG0368240.1	AET4Gv20678300.1	TRIDC4Av2G007590.3	TRIDC4Bv2G155310.1	-	-	-	-	-	-	-	-	0	0.0345	0.0227	0.0255	0	0.0293	7.79112	15.4637	10.5944
11921	TraesCS1A03G0910800	-	TraesCS1D03G0889500	-	-	AET1Gv20904600.2	-	-	Yes	-	-	DA	-	-	-	-	-	-	-	-	0.0722	-	-	5.95227	-
11922	TraesCS7A03G0890400	TraesCS7B03G0722800	TraesCS7D03G0846200	-	AE.SPELTOIDES.r1.7BG0658250.1	AET7Gv20890200.2	TRIDC7Av2G172520.2	TRIDC7Bv2G139040.2	-	Yes	-	DB	-	-	-	-	0.1784	0.0267	0.1518	0.0517	0.0292	0.0368	2.07909	1.89117	1.94991
11923	TraesCS2A03G1187100	-	TraesCS2D03G1139900	-	-	AET2Gv21120000.1	-	-	Yes	-	-	-	-	-	-	-	-	-	-	-	0.4924	-	-	-0.393829	-
11924	TraesCS2A03G0272100,TraesCS6A03G0544500	-	TraesCS2D03G0183000	-	-	-	TRIDC2Av2G037000.1	-	-	-	Yes	-	-	-	-	-	-	-	-	-	99	-	-	278.005	-
11925	TraesCS6A03G0024300	TraesCS6B03G0041900	TraesCS6D03G0031500	TuG1812G0600000135.01.T01	-	AET6Gv20025600.1	TRIDC6Av2G002250.1	-	-	Yes	Yes	-	-	-	-	-	0.3294	-	-	0.1165	0.1829	0.1232	6.94573	11.2541	6.18105
11926	TraesCS6A03G0470900,TraesCS6A03G0922600	TraesCS6B03G1109400	TraesCS6D03G0393000	-	-	-	-	-	-	Yes	Yes	-	-	-	-	-	-	-	-	0.6937	0.4119	0.2961	-	-	-
11927	TraesCS4A03G1160100,TraesCS7A03G0058900	-	TraesCS6D03G0793500	-	-	AET6Gv20887300.2	-	-	-	-	Yes	-	-	-	-	-	-	-	-	-	0.2267	-	-	0.11733	-
11928	TraesCS7A03G0871600	TraesCS7B03G0741300	TraesCS7D03G0862700	TuG1812G0700003889.01.T01	AE.SPELTOIDES.r1.7BG0659670.1	AET7Gv20906800.1	TRIDC7Av2G167870.4	TRIDC7Bv2G142770.3	Yes	-	-	DA	-	1	-	0.2152	0.164	0.2004	0.2025	0.1897	0.1523	0.1944	4.06361	7.2458	4.39663
11929	TraesCS6A03G0566700	TraesCS6B03G0652700	TraesCS6D03G0470800	TuG1812G0600002217.01.T01	-	AET6Gv20548400.13	TRIDC6Av2G114620.5	TRIDC6Bv2G113060.1	Yes	Yes	-	-	-	-	-	-	0.2439	0.4217	0.4542	0.1438	0.2739	0.1527	19.5703	37.3514	18.026
11930	TraesCS1A03G0719000	TraesCS1B03G0820600	TraesCS1D03G0681800	TuG1812G0100003259.01.T01	AE.SPELTOIDES.r1.UnG0745940.1	AET1Gv20682700.2	TRIDC1Av2G158420.1	TRIDC1Bv2G145210.1	-	-	-	DA	1	1	1	0.0581	0.0937	0.0686	0.0935	0.1792	0.1618	0.1129	9.6528	10.4075	9.70858
11931	-	TraesCS3B03G0448900	TraesCS7D03G0613200	-	AE.SPELTOIDES.r1.1BG0001160.1	-	-	TRIDC6Bv2G040610.1	-	Yes	Yes	DB	-	-	-	-	-	-	-	-	-	1.8782	-	-	2.38434
11932	TraesCS5A03G0322400	TraesCS5B03G0323800	TraesCS5D03G0327700	-	AE.SPELTOIDES.r1.5BG0417130.1	AET5Gv20333100.7	TRIDC5Av2G083360.4	TRIDC5Bv2G062790.5	Yes	Yes	Yes	DA	-	1	-	-	0.1125	0.0826	0.123	0.1579	0.1008	0.1039	46.0558	35.4592	49.1852
11933	TraesCS4A03G0552100	TraesCS4B03G0252600	TraesCS4D03G0216300	-	AE.SPELTOIDES.r1.4BG0332350.1	AET4Gv20234400.4	TRIDC4Av2G149830.4	TRIDC4Bv2G041280.1	Yes	Yes	Yes	DB	-	1	-	-	0.1849	0.0776	0.1382	0.0809	0.0789	0.0815	6.23939	9.41529	5.73183
11934	TraesCS5A03G0456300	TraesCS5B03G0449400	TraesCS5D03G0422000	TuG1812G0500001948.01.T01	AE.SPELTOIDES.r1.5BG0427070.1	AET5Gv20425700.8	TRIDC5Av2G121160.6	TRIDC5Bv2G093780.6	-	-	-	DB	1	1	1	0.2015	0.1334	0.287	0.2036	0.1971	0.1496	0.1856	26.7108	33.63	43.4819
11935	TraesCS4A03G0053100	TraesCS4B03G0736200	TraesCS4D03G0654700	TuG1812G0400003190.01.T01	AE.SPELTOIDES.r1.UnG0711340.1	AET4Gv20677800.1	TRIDC4Av2G007710.1	TRIDC4Bv2G155160.2	-	-	-	DA	1	-	-	0.1507	0.4421	0.4547	0.3844	0.2178	0.3594	0.3335	13.0261	11.1806	8.72455
11936	-	TraesCS1B03G0851600	TraesCS1D03G0715100	-	AE.SPELTOIDES.r1.1BG0052470.1	AET1Gv20714200.2	-	TRIDC1Bv2G151520.1	-	Yes	-	DB	-	1	-	-	-	0.6232	-	-	-	0.4468	-	-	12.8089
11937	TraesCS3A03G0827400	TraesCS3B03G0947800	TraesCS3D03G0759300	TuG1812G0100003398.01.T02	-	AET3Gv20782100.4	TRIDC1Av2G164400.2	-	-	-	Yes	DB	-	-	-	-	0.5437	-	-	0.3194	0.2605	0.3361	3.74605	10.4394	8.87229
11938	TraesCS5A03G0456900	TraesCS5B03G0450500	TraesCS5D03G0423000	TuG1812G0500001950.01.T01	AE.SPELTOIDES.r1.5BG0427150.1	AET5Gv20426300.1	TRIDC5Av2G121220.3	TRIDC5Bv2G093880.3	-	-	-	DA	1	1	1	0.0205	0.0652	0.0733	0.0717	0.0137	0.0376	0.0269	4.76045	11.8531	4.24549
11939	TraesCS7A03G0920600	TraesCS7B03G0764400	TraesCS7D03G0882800	TuG1812G0700005500.01.T01	AE.SPELTOIDES.r1.7BG0661540.1	AET7Gv20927100.1	TRIDC7Av2G177710.3	TRIDC7Bv2G147470.4	Yes	Yes	Yes	DB	1	1	1	0.222	0.2608	0.1342	0.3277	0.2501	0.186	0.1289	13.057	15.4797	11.8656
11940	TraesCS6A03G0401900	TraesCS6B03G0482300	TraesCS6D03G0332600	TuG1812G0600001705.01.T01	AE.SPELTOIDES.r1.6BG0539750.1	AET6Gv20406000.4	TRIDC6Av2G061950.1	TRIDC6Bv2G069710.1	Yes	Yes	Yes	DA	1	1	1	0.0225	0	0	0	0	0	0	20.1842	19.6281	24.3292
11941	TraesCS4A03G0210700	TraesCS4B03G0563200	TraesCS4D03G0497300	TuG1812G0400002417.01.T01	AE.SPELTOIDES.r1.4BG0354770.1	AET4Gv20518000.7	TRIDC4Av2G045410.5	TRIDC4Bv2G119290.8	-	-	-	DB	1	1	1	0.3625	0.349	0.3223	0.331	0.3681	0.4569	0.352	11.8254	14.9114	19.4256
11942	TraesCS4A03G0156400	TraesCS4B03G0636800	TraesCS4D03G0565400	TuG1812G0400002761.01.T01	AE.SPELTOIDES.r1.4BG0360960.1	AET4Gv20587800.4	TRIDC4Av2G026790.4	TRIDC4Bv2G135320.2	-	Yes	Yes	DA	1	1	1	0.4201	0.1624	0.2934	0.3486	0.2813	0.1643	0.3597	7.3874	5.83115	2.19565
11943	TraesCS6A03G0034700	TraesCS6B03G0052200	TraesCS6D03G0039500	-	AE.SPELTOIDES.r1.6BG0507510.1	AET6Gv20037600.1	TRIDC6Av2G003380.1	TRIDC6Bv2G004680.1	-	-	-	-	-	-	-	-	0.3172	0.375	0.2894	0.285	0.2166	0.3467	10.1906	11.974	13.5022
11944	TraesCS6A03G0963100	TraesCS6B03G1178100	TraesCS6D03G0843100	-	AE.SPELTOIDES.r1.6BG0586380.1	AET6Gv20933100.1	TRIDC6Av2G192150.1	TRIDC6Bv2G212430.1	-	-	-	DB	-	1	-	-	0.0692	0.0866	0.1111	0.0908	0.0818	0.0891	8.01523	11.6028	10.1525
11945	TraesCS3A03G1156800	TraesCS3B03G1380100	TraesCS3D03G1105200	TuG1812G0300005418.01.T01	AE.SPELTOIDES.r1.3BG0303590.1	AET3Gv21150500.17	TRIDC3Av2G252560.3	TRIDC3Bv2G237050.1	-	-	-	-	1	-	-	0.4782	0.3263	0.3099	0.5248	0.1468	0.133	0.1955	8.28965	12.7636	8.1982
11946	TraesCS5A03G0263000	TraesCS5B03G0273000	TraesCS5D03G0269400	TuG1812G0500001435.01.T01	AE.SPELTOIDES.r1.5BG0410960.1	AET5Gv20271900.9	TRIDC5Av2G055120.3	TRIDC5Bv2G046820.1	-	-	-	DA	1	1	1	0.1587	0.2424	0.6841	0.4029	0.2888	0.3557	0.3792	13.8408	15.0999	28.4664
11947	TraesCS7A03G0524700	TraesCS7B03G0346700	TraesCS7D03G0508900	TuG1812G0700002405.01.T01	AE.SPELTOIDES.r1.7BG0628820.1	AET7Gv20566200.1	TRIDC7Av2G070850.1	TRIDC7Bv2G052760.2	-	-	-	DA	1	1	1	0.3736	0.3243	1.1758	0.5691	0.5815	0.4116	0.8954	16.0379	24.3438	41.4818
11948	TraesCS4A03G0117700	TraesCS4B03G0641300	TraesCS4D03G0570100	TuG1812G0400002809.01.T01	AE.SPELTOIDES.r1.4BG0361460.1	AET4Gv20592100.2	TRIDC4Av2G025100.2	TRIDC4Bv2G136070.1	-	-	-	DA	1	1	1	0.0472	0	0.3377	0.3708	0.039	0	0.0389	11.9993	18.0423	12.0719
11949	TraesCS4A03G0674100	TraesCS4B03G0121800	-	TuG1812G0400000541.01.T02	AE.SPELTOIDES.r1.4BG0322330.1	-	TRIDC4Av2G173590.1	TRIDC4Bv2G017360.1	Yes	-	-	-	1	-	-	0.2187	-	-	0.2912	0.2762	-	-	2.55896	-	-
11950	TraesCS1A03G0457400	TraesCS1B03G0551400	TraesCS1D03G0430400	TuG1812G0100001780.01.T01	AE.SPELTOIDES.r1.1BG0032130.1	AET1Gv20438700.11	TRIDC1Av2G092600.2	TRIDC1Bv2G089860.1	-	-	-	DB	1	1	1	0.1012	0.4448	0.5048	0.6721	0.4293	0.2735	0.5039	11.2682	12.1278	9.03346
11951	TraesCS4A03G1009300	TraesCS4B03G0799300	TraesCS4D03G0717100,TraesCS7D03G0283100	-	-	-	-	-	Yes	-	-	-	-	-	-	-	-	-	-	0.228	0.1427	0.2336	-	-	-
11952	TraesCS6A03G0549300	-	TraesCS6D03G0462800	TuG1812G0600002037.01.T01	-	AET6Gv20511400.1	TRIDC6Av2G113370.2	-	Yes	-	-	DA	-	1	-	-	0.0924	-	-	-	0.0924	-	-	41.1813	-
11953	TraesCS1A03G0778700	-	TraesCS1D03G0745400	TuG1812G0100003527.01.T01	-	AET1Gv20747000.9	TRIDC1Av2G169370.4	-	Yes	-	Yes	-	-	-	-	-	0.0862	-	-	-	0.461	-	-	15.0204	-
11954	TraesCS6A03G0385100	TraesCS6B03G0478800	TraesCS6D03G0332100	TuG1812G0600001687.01.T01	AE.SPELTOIDES.r1.6BG0539710.1	AET6Gv20405200.1	TRIDC6Av2G058550.2	TRIDC6Bv2G069610.6	Yes	Yes	Yes	DA	1	1	1	0.0353	0.1403	0.2158	0.0655	0.0132	0.0366	0.0341	8.91801	12.9223	24.9025
11955	TraesCS7A03G1148400	TraesCS7B03G1009400	TraesCS7D03G1093400	-	AE.SPELTOIDES.r1.7BG0682490.1	AET7Gv21163300.4	TRIDC7Av2G217360.1	TRIDC7Bv2G189570.1	Yes	Yes	Yes	DB	-	1	-	-	0.3042	0.1677	0.3394	0.1502	0.1487	0.1635	6.35166	6.24053	11.5105
11956	TraesCS6A03G0925400	TraesCS6B03G1115600	-	-	-	-	TRIDC6Av2G187920.1	TRIDC6Bv2G206250.1	-	-	-	-	-	-	-	-	-	-	0.5617	0.6838	-	-	3.60676	-	-
11957	TraesCS6A03G0725800	TraesCS6B03G0859900	TraesCS6D03G0608600	TuG1812G0600003006.01.T01	AE.SPELTOIDES.r1.6BG0564660.1	AET6Gv20689000.5	TRIDC6Av2G154180.1	TRIDC6Bv2G160160.2	-	-	-	DA	1	1	1	0.0648	0.1974	0.2407	0.1645	0.1733	0.15	0.1714	12.7052	12.2509	20.3352
11958	TraesCS5A03G0445200	TraesCS5B03G0437900	TraesCS5D03G0411500	TuG1812G0500001934.01.T01	AE.SPELTOIDES.r1.5BG0425940.1	-	TRIDC5Av2G117780.2	TRIDC5Bv2G090600.3	-	-	-	-	1	-	-	0.1665	-	-	0.1529	0.1716	0.6169	0.5825	7.75605	0.555494	0.513983
11959	TraesCS5A03G1043100	TraesCS5B03G1095100	TraesCS5D03G0987300	-	AE.SPELTOIDES.r1.5BG0481330.1	AET5Gv21024600.1	TRIDC5Av2G218110.3	TRIDC5Bv2G192610.2	-	-	-	DB	-	1	-	-	0.0872	0.0794	0.0514	0.0439	0.0514	0.0784	16.413	7.39815	9.27634
11960	TraesCS4A03G0507100	TraesCS4B03G0301300	TraesCS4D03G0249300	TuG1812G0400001193.01.T01	AE.SPELTOIDES.r1.UnG0808540.1	AET4Gv20268000.3	TRIDC4Av2G138520.1	TRIDC4Bv2G053510.1	-	-	-	DA	1	-	-	0.2066	0.3584	0.3584	0.2957	0.2903	0.3157	0.2822	7.4243	8.65819	6.86402
11961	TraesCS4A03G1118400	TraesCS6B03G1098200	-	-	-	-	TRIDC6Av2G103160.1	TRIDC5Bv2G056050.1	-	-	-	-	-	-	-	-	-	-	0.6975	0.9766	-	-	7.69249	-	-
11962	TraesCS2A03G0983900	TraesCS2B03G1091400	TraesCS2D03G0922300	-	AE.SPELTOIDES.r1.2BG0163880.1	AET2Gv20909000.1	TRIDC2Av2G230760.1	TRIDC2Bv2G189030.1	-	-	-	DB	-	1	-	-	0.0936	0.0872	0.0794	0.0906	0.0941	0.0949	2.72157	2.47111	1.79107
11963	-	TraesCS2B03G1092600	TraesCS2D03G0922800	-	-	AET2Gv20909400.1	-	TRIDC2Bv2G189150.1	-	-	-	-	-	-	-	-	-	0.1484	-	-	-	0.15	-	-	5.92176
11964	TraesCS2A03G0984100	TraesCS2B03G1092000	TraesCS2D03G0922400	-	AE.SPELTOIDES.r1.2BG0163890.1	AET2Gv20909100.2	-	TRIDC2Bv2G189110.1	Yes	Yes	Yes	DB	-	1	-	-	-	0.1323	-	0.132	0.1708	0.1383	2.76358	2.38768	4.64657
11965	TraesCS7A03G1134800	TraesCS7B03G0993300	TraesCS7D03G1080100	-	AE.SPELTOIDES.r1.UnG0759590.1	AET7Gv21146500.1	-	TRIDC7Bv2G187400.1	-	-	-	DB	-	-	-	-	-	0.1002	-	0.0747	0.0738	0.0657	3.68415	3.3665	2.2902
11966	TraesCS2A03G0984200	TraesCS2B03G1092500	-	TuG1812G0200004600.01.T01	AE.SPELTOIDES.r1.2BG0163930.1	-	TRIDC2Av2G230790.1	TRIDC2Bv2G189140.1	-	-	-	-	1	-	-	0.2515	-	-	0.2042	0.1848	-	-	1.53865	-	-
11967	-	TraesCS2B03G1255600	TraesCS2D03G1060900	-	-	-	-	-	-	Yes	Yes	-	-	-	-	-	-	-	-	-	-	0.3298	-	-	-
11968	TraesCS6A03G0460300	TraesCS6B03G0567100	TraesCS6D03G0384000	-	AE.SPELTOIDES.r1.6BG0544320.1	AET6Gv20459500.2	-	TRIDC6Bv2G088500.14	-	-	-	-	-	-	-	-	-	0.2597	-	0.3343	0.1743	0.306	3.95195	4.45088	4.90527
11969	TraesCS3A03G0291100	-	TraesCS3D03G0278800	-	-	-	TRIDC3Av2G043290.1	-	Yes	-	Yes	DA	-	-	-	-	-	-	-	-	0.9193	-	-	88.7039	-
11970	-	TraesCS6B03G0009400	TraesCS6D03G0007000	-	-	AET6Gv20004400.2	-	-	-	Yes	-	-	-	-	-	-	-	-	-	-	-	0.3752	-	-	4.14508
11971	TraesCS7A03G0920000	TraesCS7B03G0763800	TraesCS7D03G0882200	TuG1812G0700004125.01.T01	-	AET7Gv20926300.1	TRIDC7Av2G177580.1	TRIDC7Bv2G147310.2	-	Yes	-	DA	-	1	-	-	0.4095	0.6107	0.5269	0.7158	0.4787	0.6643	2.7826	15.1162	3.24632
11972	TraesCS2A03G0058700	TraesCS2B03G0092100	-	TuG1812G0200000346.01.T01	-	-	TRIDC2Av2G006330.1	-	-	Yes	-	-	-	-	-	-	-	-	-	0.3709	-	-	3.41728	-	-
11973	-	TraesCS6B03G1278900	TraesCS6D03G0384300	-	AE.SPELTOIDES.r1.7BG0686540.1	AET6Gv20459700.4	-	TRIDC6Bv2G224500.1	-	-	-	-	-	-	-	-	-	0.4064	-	-	-	0.3928	-	-	2.93377
11974	-	TraesCS6B03G0330900	TraesCS6D03G0757800	-	-	-	-	-	-	Yes	Yes	-	-	-	-	-	-	-	-	-	-	99	-	-	-6.18776
11975	TraesCS1A03G0032100	-	TraesCS1D03G0023500	-	-	-	-	-	-	-	-	-	-	-	-	-	-	-	-	-	0.3571	-	-	0.640533	-
11976	TraesCS7A03G1051700	TraesCS7B03G0895900	-	-	-	-	TRIDC7Av2G201730.1	TRIDC7Bv2G173710.1	Yes	Yes	-	-	-	-	-	-	-	-	0.4598	0.5121	-	-	0.828331	-	-
11977	TraesCS7A03G1052600	TraesCS7B03G0897900	-	-	-	-	TRIDC7Av2G201970.3	TRIDC7Bv2G173910.2	Yes	Yes	-	-	-	-	-	-	-	-	0.4719	0.5123	-	-	16.0877	-	-
11978	TraesCS7A03G1052100	TraesCS7B03G0896100	TraesCS5D03G0447200	-	AE.SPELTOIDES.r1.7BG0671930.1	AET5Gv20454500.34	TRIDC7Av2G201750.1	TRIDC7Bv2G173810.2	Yes	Yes	Yes	DB	-	1	-	-	0.6712	0.3976	0.8889	0.9337	0.6033	0.6227	8.48477	8.09823	18.7963
11979	TraesCS7A03G1051200	TraesCS7B03G0895400	TraesCS5D03G0447800	-	-	-	-	-	Yes	Yes	Yes	DA	-	-	-	-	-	-	-	0.1659	0.2069	0.2283	1.84824	-0.0623054	-0.142365
11980	TraesCS1A03G0045000	-	TraesCS1D03G0036900	-	-	-	-	-	Yes	-	Yes	-	-	-	-	-	-	-	-	-	0.1557	-	-	-	-
11981	TraesCS7A03G0362100	TraesCS7B03G0158300	TraesCS7D03G0348500	TuG1812G0700001701.01.T01	AE.SPELTOIDES.r1.7BG0613920.1	AET7Gv20390400.2	TRIDC7Av2G041390.1	TRIDC7Bv2G021610.1	-	-	-	DA	1	1	1	0.0491	0.0842	0.1053	0.0716	0.0719	0.0844	0.117	2.91377	4.73878	5.75401
11982	TraesCS1A03G0045100	TraesCS1B03G0046500,TraesCS1B03G0047400,TraesCS1B03G0110900	TraesCS1D03G0037000	-	AE.SPELTOIDES.r1.1BG0001750.1	AET1Gv20043800.2	-	TRIDC1Bv2G010110.1	Yes	-	Yes	DB	-	-	-	-	-	0.1312	-	0.1549	0.0729	0.152	0.715901	0.0296059	0.267232
11983	TraesCS6A03G0823500	TraesCS6B03G0978300	TraesCS6D03G0697900	TuG1812G0600003398.01.T01	AE.SPELTOIDES.r1.6BG0572600.1	AET6Gv20782400.2	TRIDC6Av2G172250.1	TRIDC6Bv2G186800.1	-	-	-	DB	-	-	-	0.0488	0.1125	0.0554	0.0514	0.0506	0.1271	0.0642	3.85819	7.3028	3.75554
11984	TraesCS3A03G1149300	TraesCS3B03G1369800	-	-	AE.SPELTOIDES.r1.3BG0302710.1	-	TRIDC3Av2G251730.1	TRIDC3Bv2G236530.5	-	-	-	-	-	-	-	-	-	-	0.3224	0.4708	-	-	3.80745	-	-
11985	TraesCS7A03G0416300	TraesCS7B03G0223800	TraesCS7D03G0405000	TuG1812G0700001922.01.T01	AE.SPELTOIDES.r1.7BG0617360.1	AET7Gv20461500.2	TRIDC7Av2G049650.1	TRIDC7Bv2G031960.1	-	-	-	DB	1	1	1	0.0268	0.0347	0.0325	0.0351	0.0305	0.026	0.0328	5.10026	9.08795	5.73254
11986	TraesCS2A03G1286600	TraesCS2B03G1478600,TraesCS2B03G1479400	TraesCS2D03G1251700	TuG1812G0200006283.01.T01	AE.SPELTOIDES.r1.2BG0192460.1	AET2Gv21228700.1	TRIDC2Av2G274820.1	TRIDC2Bv2G242250.1	-	-	-	DB	-	-	-	0.0911	0.0929	0.0648	0.0664	0.0706	0.0473	0.0668	2.6095	2.14306	3.35229
11987	TraesCS3A03G0111700	TraesCS3B03G0145100	-	TuG1812G0300000559.01.T01	AE.SPELTOIDES.r1.3BG0208130.1	-	TRIDC3Av2G013210.1	TRIDC3Bv2G017050.1	-	-	-	-	-	-	-	0.0301	-	-	0.0268	0.0246	-	-	3.12372	-	-
11988	TraesCS3A03G0555900	TraesCS3B03G0640300	TraesCS3D03G0516800	TuG1812G0300002630.01.T01	AE.SPELTOIDES.r1.UnG0737420.1	AET3Gv20529500.1	TRIDC3Av2G128190.3	TRIDC3Bv2G113400.3	-	-	-	DA	1	1	1	0.082	0.0707	0.0797	0.0451	0.0487	0.0868	0.0927	6.86416	8.73258	7.89541
11989	TraesCS4A03G0261700	TraesCS4B03G0504300	TraesCS4D03G0450000	TuG1812G0400002166.01.T01	AE.SPELTOIDES.r1.4BG0350970.1	AET4Gv20470700.4	TRIDC4Av2G063390.2	TRIDC4Bv2G112900.2	Yes	Yes	Yes	DA	-	1	-	0.0379	0.0529	0.0419	0.0546	0.0441	0.0399	0.0401	2.32213	3.56076	4.57573
11990	TraesCS2A03G0193500	TraesCS2B03G0259100	TraesCS2D03G0193600	-	-	-	-	TRIDC2Bv2G028120.1	Yes	Yes	Yes	DA	-	-	-	-	-	-	-	0.0819	0.0507	0.0592	1.26586	0.63424	0.306976
11991	TraesCS6A03G0783700	TraesCS6B03G0929700	TraesCS6D03G0662800	-	AE.SPELTOIDES.r1.6BG0569230.1	AET6Gv20744600.1	-	TRIDC6Bv2G176240.1	-	-	-	DB	-	-	-	-	-	0.11	-	0.332	0.2892	0.116	2.00056	5.69179	1.67185
11992	TraesCS7A03G1279800	TraesCS1B03G1229300,TraesCS2B03G0735600,TraesCS5B03G0971000,TraesCS6B03G1282800	-	-	-	-	TRIDC4Av2G223750.1	TRIDC5Bv2G173370.1	Yes	-	-	-	-	-	-	-	-	-	1.8606	99	-	-	191.639	-	-
11993	TraesCS7A03G0642000	TraesCS7B03G0466300	TraesCS7D03G0623100	TuG1812G0700003333.01.T02	AE.SPELTOIDES.r1.7BG0637660.1	AET7Gv20671200.25	TRIDC7Av2G100230.8	TRIDC7Bv2G079970.5	-	-	-	-	1	-	-	0.1599	0.2757	0.1681	0.3695	0.2043	0.0753	0.2236	9.23893	10.7129	11.7938
11994	TraesCS6A03G0124100	TraesCS6B03G0184900	-	-	-	-	-	TRIDC6Bv2G018060.1	Yes	Yes	-	-	-	-	-	-	-	-	-	0.1849	-	-	1.47691	-	-
11995	TraesCS2A03G1220400	TraesCS2B03G1395700	TraesCS2D03G1179200	-	AE.SPELTOIDES.r1.2BG0186710.1	AET2Gv21163300.1	TRIDC2Av2G267500.1	TRIDC2Bv2G232890.1	-	-	-	DA	-	-	-	-	0.1026	0.097	0.0588	0.0621	0.0976	0.1055	0.15927	0.416156	0.25842
11996	TraesCS6A03G0253100	TraesCS6B03G0346000	-	TuG1812G0600001108.01.T02	AE.SPELTOIDES.r1.6BG0528630.1	-	TRIDC6Av2G030850.1	TRIDC6Bv2G045390.1	Yes	Yes	-	-	-	-	-	0.0696	-	-	0.0911	0.0983	-	-	4.32735	-	-
11997	TraesCS4A03G0504500	TraesCS4B03G0308700	TraesCS4D03G0252400	TuG1812G0600000573.01.T01	AE.SPELTOIDES.r1.UnG0805660.1	AET4Gv20270700.1	TRIDC4Av2G137980.2	TRIDC4Bv2G054050.1	Yes	Yes	-	DB	-	-	-	0.1121	0.0715	0.1008	0.0999	0.1001	0.0963	0.1502	4.71248	3.35105	5.29696
11998	-	TraesCS6B03G0346500	TraesCS6D03G0209400	-	AE.SPELTOIDES.r1.6BG0528670.1	AET6Gv20281100.3	-	TRIDC6Bv2G045430.1	-	Yes	Yes	DB	-	-	-	-	-	0.1017	-	-	-	0.1012	-	-	3.96983
11999	TraesCS1A03G0992000	TraesCS1B03G1174700	TraesCS1D03G0957700	TuG1812G0100004425.01.T01	-	AET1Gv20968900.1	TRIDC1Av2G196370.3	-	Yes	Yes	Yes	DA	-	1	-	-	0.0288	-	-	0.0206	0.0288	0.0312	5.30402	6.25223	5.80804
12000	TraesCS5A03G1196400	TraesCS4B03G0883500	TraesCS4D03G0781600	-	-	AET4Gv20796500.71	-	-	Yes	Yes	Yes	DB	-	-	-	-	-	-	-	0.3453	0.4653	0.387	10.4133	13.3613	10.2468
12001	TraesCS5A03G1195900	TraesCS4B03G0883200	TraesCS4D03G0781400	TuG1812G0500005214.01.T02	AE.SPELTOIDES.r1.UnG0759510.1	AET4Gv20796500.46	TRIDC5Av2G239940.9	TRIDC4Bv2G178510.12	Yes	Yes	Yes	DB	1	1	1	0.2199	0.1823	0.1701	0.2105	0.1938	0.1523	0.1319	8.00342	7.80975	8.66262
12002	-	TraesCS4B03G0883300	TraesCS4D03G0781500	-	-	-	-	-	-	Yes	Yes	-	-	-	-	-	-	-	-	-	-	0.1475	-	-	-
12003	TraesCS1A03G0993300	TraesCS1B03G1175500	TraesCS4D03G0781200	TuG1812G0100004428.01.T01	AE.SPELTOIDES.r1.UnG0762770.1	-	TRIDC1Av2G196470.2	TRIDC1Bv2G192790.1	Yes	Yes	Yes	DB	1	-	-	0.0123	-	-	0.0182	0.0089	0.2166	0.2747	4.09784	0.0702277	0.384286
12004	TraesCS2A03G1077300	TraesCS2B03G1206300	TraesCS2D03G1019400	TuG1812G0200005048.01.T01	AE.SPELTOIDES.r1.2BG0172760.1	AET2Gv21005500.1	TRIDC2Av2G247100.2	TRIDC2Bv2G206790.2	-	-	-	DA	-	1	-	0.0867	0.1245	0.1182	0.0876	0.0834	0.1283	0.1197	2.7027	5.94512	3.76156
12005	-	TraesCS3B03G0480000	TraesCS3D03G0376300	-	AE.SPELTOIDES.r1.3BG0231780.1	AET3Gv20383800.1	-	TRIDC3Bv2G067690.1	-	-	-	DB	-	1	-	-	-	0.1991	-	-	-	0.2394	-	-	26.5704
12006	TraesCS5A03G0720800	TraesCS5B03G0759100	TraesCS5D03G0688700	TuG1812G0500003268.01.T01	AE.SPELTOIDES.r1.5BG0451210.2	AET5Gv20688200.13	TRIDC5Av2G170270.8	TRIDC5Bv2G144890.14	Yes	Yes	Yes	DB	1	1	1	0.3306	0.3528	0.3193	0.4087	0.4386	0.3935	0.329	9.49102	8.63738	26.7691
12007	-	TraesCS6B03G1304700	TraesCS6D03G0932400	-	-	AET6Gv21017900.9	-	TRIDC6Bv2G217160.1	-	Yes	Yes	-	-	-	-	-	-	0.1226	-	-	-	0.1189	-	-	7.6777
12008	TraesCS1A03G0756800	TraesCS1B03G0864700	TraesCS1D03G0725500	TuG1812G0100003426.01.T01	AE.SPELTOIDES.r1.UnG0748740.1	AET1Gv20722900.2	TRIDC1Av2G165800.11	TRIDC1Bv2G153290.8	-	-	-	DB	1	1	1	0.1646	0.1688	0.138	0.1959	0.2583	0.2663	0.1293	15.3967	18.6339	22.1845
12009	TraesCS2A03G0395500	-	TraesCS1D03G0398700	-	-	-	TRIDC2Av2G072680.1	-	-	-	-	-	-	-	-	-	-	-	-	-	0.3925	-	-	0.551351	-
12010	TraesCS2A03G0013200	TraesCS2B03G0018800	TraesCS2D03G0011100	-	-	AET2Gv20011800.1	-	-	-	-	-	DB	-	-	-	-	-	-	-	0.1221	0.1018	0.0873	1.59888	2.91564	1.74816
12011	-	TraesCS3B03G0882400	TraesCS3D03G0710100	-	-	-	-	-	-	Yes	-	DB	-	-	-	-	-	-	-	-	-	0.3974	-	-	7.11485
12012	-	TraesCS2B03G1140400	TraesCS4D03G0226700	-	-	AET4Gv20244500.1	-	-	-	Yes	Yes	-	-	-	-	-	-	-	-	-	-	0.3302	-	-	-0.0289316
12013	-	TraesCS6B03G0273800	TraesCS5D03G0410200	-	-	-	-	-	-	Yes	Yes	-	-	-	-	-	-	-	-	-	-	0.4075	-	-	50
12014	TraesCS4A03G0698200	TraesCS4B03G0097200,TraesCS4B03G0097500	TraesCS4D03G0077800,TraesCS4D03G0079300	TuG1812G0400000418.01.T01	AE.SPELTOIDES.r1.4BG0320140.1	AET4Gv20087700.2	TRIDC4Av2G177530.2	TRIDC4Bv2G013220.2	-	-	-	DB	-	-	-	0.1609	0.1745	0.1429	0.1232	0.1039	0.1469	0.1199	2.69454	4.26336	5.77094
12015	TraesCS4A03G0172100	TraesCS4B03G0602800	TraesCS4D03G0533500	TuG1812G0400002698.01.T02	AE.SPELTOIDES.r1.UnG0742560.1	AET4Gv20556400.1	TRIDC4Av2G035090.1	TRIDC4Bv2G128250.3	-	-	-	DB	1	1	1	0.1846	0.283	0.4219	0.3243	0.3496	0.3435	0.5731	9.60038	14.1395	29.5569
12016	TraesCS4A03G0172400	TraesCS4B03G0602600	TraesCS4D03G0533300	TuG1812G0400002691.01.T01	AE.SPELTOIDES.r1.UnG0742540.1	AET4Gv20556200.1	TRIDC4Av2G035240.4	TRIDC4Bv2G128160.3	-	-	-	DB	1	1	1	0.1473	0.2482	0.2312	0.2432	0.2292	0.2162	0.2084	5.46177	4.63212	6.02393
12017	TraesCS4A03G0172000	TraesCS4B03G0602900	TraesCS4D03G0534000	TuG1812G0400002697.01.T01	AE.SPELTOIDES.r1.UnG0882260.1	AET4Gv20556700.1	TRIDC4Av2G035080.2	TRIDC4Bv2G128270.2	-	-	-	DB	1	1	1	0.2129	0.2097	0.1388	0.1563	0.1564	0.1384	0.1396	5.08692	11.3205	4.96335
12018	TraesCS3A03G0300800	TraesCS3B03G0383200	TraesCS3D03G0300500	TuG1812G0300001484.01.T01	AE.SPELTOIDES.r1.3BG0225880.1	AET3Gv20306200.1	TRIDC3Av2G045490.1	TRIDC3Bv2G054310.1	-	-	-	DB	-	1	-	0.0397	0.0881	0.0248	0.0528	0.0713	0.0664	0.0137	1.34772	-0.104092	0.36071
12019	TraesCS3A03G0287800	TraesCS3B03G0354800	TraesCS3D03G0275300	-	AE.SPELTOIDES.r1.3BG0223220.1	AET3Gv20283300.1	TRIDC3Av2G042580.1	TRIDC3Bv2G049920.1	-	-	-	DA	-	-	-	-	0.2635	0.1208	0.1238	0.1053	0.2459	0.1161	1.10282	3.60289	2.48983
12020	TraesCS7A03G0869300	TraesCS7B03G0744000	TraesCS7D03G0864400	-	AE.SPELTOIDES.r1.7BG0659910.1	AET7Gv20908600.1	TRIDC7Av2G167420.1	TRIDC7Bv2G143150.1	-	-	-	DB	-	1	-	-	0.0799	0.0442	0.0576	0.0638	0.0903	0.0353	3.59141	4.29731	6.61388
12021	TraesCS1A03G0309100	TraesCS1B03G0389800	TraesCS1D03G0309000	TuG1812G0100001374.01.T01	AE.SPELTOIDES.r1.1BG0022170.1	AET1Gv20308700.1	TRIDC1Av2G051570.1	TRIDC1Bv2G054100.1	-	-	-	DA	1	1	1	0.237	0.2696	0.1475	0.4002	0.3623	0.2322	0.1514	19.3369	15.0954	24.0063
12022	-	TraesCS1B03G1192900	TraesCS1D03G0972800	-	-	AET1Gv20984700.1	-	-	-	Yes	-	-	-	-	-	-	-	-	-	-	-	0.2758	-	-	4.3984
12023	TraesCS5A03G0745700,TraesCS5A03G0746000,TraesCS5A03G0746100	TraesCS5B03G0781800,TraesCS5B03G0782000	TraesCS5D03G0709300,TraesCS5D03G0709400	TuG1812G0500003365.01.T01	AE.SPELTOIDES.r1.5BG0453310.1	AET5Gv20712000.1	TRIDC5Av2G173890.2	TRIDC5Bv2G148040.2	-	-	-	DA	-	-	-	0.0552	0.0689	0.1067	0.0649	0.0429	0.0471	0.096	0.686524	0.619807	4.44996
12024	TraesCS5A03G0747200,TraesCS5A03G0748400	TraesCS5B03G0782400	TraesCS5D03G0709600	-	AE.SPELTOIDES.r1.5BG0453330.1	AET5Gv20712400.1	TRIDC5Av2G174740.1	TRIDC5Bv2G148090.1	-	-	-	DA	-	-	-	-	0.1426	0.2183	0.2001	0.1739	0.1525	0.2367	1.28128	1.01266	3.38673
12025	-	TraesCS5B03G0781600	TraesCS5D03G0709200	-	-	AET5Gv20711900.1	-	-	-	-	-	-	-	-	-	-	-	-	-	-	-	0.3349	-	-	2.88453
12026	TraesCS2A03G1062000	TraesCS2B03G1187000,TraesCS2B03G1187100	-	TuG1812G0100004085.01.T01	AE.SPELTOIDES.r1.2BG0171020.1	-	TRIDC2Av2G244700.1	TRIDC2Bv2G203970.1	-	-	-	-	1	-	-	0.5434	-	-	0.2815	0.2908	-	-	0.629301	-	-
12027	TraesCS1A03G0896000	TraesCS1B03G1052900	TraesCS1D03G0873200	-	-	AET7Gv21352400.1	-	-	-	-	-	DA	-	-	-	-	-	-	-	0.5218	0.4672	0.4089	0.427361	-0.057316	-0.283718
12028	-	TraesCS3B03G0311700	TraesCS3D03G0239000	-	-	AET3Gv20248800.1	-	-	-	Yes	Yes	DB	-	-	-	-	-	-	-	-	-	0.0315	-	-	2.21602
12029	TraesCS3A03G0246200	TraesCS3B03G0310700,TraesCS3B03G0310800	TraesCS3D03G0239100,TraesCS3D03G0239200,TraesCS3D03G0239400,TraesCS4D03G0298400	-	-	AET3Gv20250300.1	-	-	Yes	-	-	DB	-	-	-	-	-	-	-	0.0217	0.0589	0.011	1.20751	4.01618	1.53784
12030	-	TraesCS3B03G0312200,TraesCS7B03G0930300	TraesCS3D03G0238700	-	AE.SPELTOIDES.r1.3BG0220070.1	-	-	TRIDC7Bv2G178730.1	-	-	Yes	DB	-	-	-	-	-	-	-	-	-	0.026	-	-	1.09863
12031	TraesCS3A03G0245800	TraesCS3B03G0312300	TraesCS3D03G0238800	TuG1812G0300001272.01.T01	-	-	TRIDC3Av2G032900.1	-	Yes	Yes	Yes	DB	-	-	-	-	-	-	-	0.0354	0.051	0.0373	2.58588	2.03351	1.35584
12032	TraesCS2A03G0084800	TraesCS2B03G0120800	TraesCS2D03G0079100	-	AE.SPELTOIDES.r1.UnG0722490.1	AET2Gv20072200.5	TRIDC2Av2G009620.1	TRIDC2Bv2G010500.1	-	-	-	DB	-	1	-	-	0.3408	0.0929	0.2824	0.1866	0.1247	0.1202	21.2158	19.9121	14.6828
12033	TraesCS7A03G0769700	TraesCS7B03G0599400	TraesCS7D03G0737100	TuG1812G0700003410.01.T01	-	AET7Gv20778100.2	TRIDC7Av2G144130.4	-	-	Yes	-	DA	-	-	-	-	0.5612	-	-	0.2262	0.544	0	1.7088	18.4689	4.63427
12034	TraesCS6A03G0660200	TraesCS6B03G0816900	TraesCS6D03G0549000	TuG1812G0600002705.01.T02	AE.SPELTOIDES.r1.6BG0559520.1	AET6Gv20631000.11	TRIDC6Av2G139820.4	TRIDC6Bv2G141700.2	Yes	Yes	Yes	-	-	-	-	0.1178	0	0.0467	0.0619	0.0601	0.03	0.0758	14.4018	15.9806	12.9197
12035	TraesCS5A03G0413400	TraesCS5B03G0410700	TraesCS5D03G0382200	-	-	AET5Gv20386600.9	TRIDC5Av2G108930.3	TRIDC5Bv2G084610.2	-	-	-	-	-	-	-	-	0.4069	0.1912	0.586	0.6884	0.4295	0.2072	0.919614	16.1466	2.4327
12036	TraesCS3A03G0215900	TraesCS3B03G0258000	TraesCS3D03G0195900	TuG1812G0300001085.01.T01	-	AET3Gv20211100.8	TRIDC3Av2G025270.1	-	-	-	-	DA	-	1	-	-	0.4464	-	-	0.7166	0.4375	0.3123	5.81642	5.52656	3.64813
12037	TraesCS2A03G0761700	TraesCS2B03G0840600	TraesCS2D03G0702600	TuG1812G0200003506.01.T01	-	AET2Gv20691900.1	TRIDC2Av2G183220.1	-	-	-	-	DA	-	1	-	-	0.6766	-	-	0.3709	0.6067	0.3814	4.28034	7.94965	4.55411
12038	TraesCS4A03G0490500	TraesCS4B03G0321300	TraesCS4D03G0263600	TuG1812G0400001355.01.T01	AE.SPELTOIDES.r1.UnG0732330.1	AET4Gv20283500.3	TRIDC4Av2G133660.9	TRIDC4Bv2G056630.1	-	-	-	DA	1	1	1	0.1589	0.315	0.3902	0.3212	0.2835	0.2049	0.2254	19.9302	14.8716	17.3464
12039	TraesCS3A03G0216100	TraesCS3B03G0258300	TraesCS3D03G0196300	TuG1812G0300001087.01.T01	AE.SPELTOIDES.r1.3BG0217110.1	AET3Gv20211400.7	TRIDC3Av2G025290.3	TRIDC3Bv2G033670.2	-	-	-	DA	-	1	-	0.0242	0.0398	0.0731	0.1005	0.0948	0.0402	0.0868	4.36634	4.5251	4.18531
12040	TraesCS5A03G0738300	TraesCS5B03G0775100	TraesCS5D03G0703300	TuG1812G0500003333.01.T01	AE.SPELTOIDES.r1.5BG0452580.1	AET5Gv20704900.11	TRIDC5Av2G172800.3	TRIDC5Bv2G147120.3	-	-	-	DB	1	1	1	0.0705	0.1857	0.1291	0.2466	0.1282	0.1419	0.1913	11.4746	16.4191	14.3852
12041	TraesCS5A03G0130900	TraesCS5B03G0141600	TraesCS5D03G0153100	TuG1812G0500000605.01.T01	-	AET5Gv20153800.1	TRIDC5Av2G020550.2	TRIDC5Bv2G020570.3	-	Yes	-	DB	-	-	-	-	0.2588	0.2446	0.1803	0.148	0.2609	0.197	6.46884	14.178	8.04665
12042	TraesCS7A03G1136000	TraesCS7B03G0997000	TraesCS7D03G1082700	-	AE.SPELTOIDES.r1.7BG0681020.1	AET7Gv21153800.3	TRIDC7Av2G215610.1	TRIDC7Bv2G187960.1	-	-	-	DB	-	1	-	-	1.0247	0.6081	0.3537	0.4131	0.5004	0.1408	13.713	10.255	16.1078
12043	TraesCS5A03G0738200	TraesCS5B03G0775000	TraesCS5D03G0703200	-	-	AET5Gv20704900.9	-	-	-	-	-	DA	-	-	-	-	-	-	-	0.1598	0.1768	0.1462	13.039	13.2494	13.7544
12044	TraesCS2A03G1260000	-	TraesCS2D03G1216000	TuG1812G0200005868.01.T01	-	AET2Gv21196400.2	TRIDC2Av2G271750.1	-	-	-	-	DA	-	-	-	-	0.1224	-	-	-	0.1056	-	-	5.4308	-
12045	TraesCS5A03G0419500	TraesCS5B03G0416800	TraesCS5D03G0387600	TuG1812G0500001694.01.T01	-	AET5Gv20391700.1	TRIDC5Av2G110070.1	-	-	-	-	DA	-	-	-	-	0.2053	-	-	0.2698	0.2542	0.1847	1.36454	6.53875	1.20505
12046	TraesCS3A03G0836400	TraesCS3B03G0960100	TraesCS3D03G0768100	TuG1812G0300003904.01.T01	AE.SPELTOIDES.r1.3BG0270220.1	AET3Gv20789500.3	TRIDC3Av2G201340.2	TRIDC3Bv2G175390.2	-	-	-	DB	1	1	1	0.3606	0.3579	0.2058	0.3723	0.2432	0.2959	0.156	8.90299	9.19384	10.7091
12047	TraesCS4A03G0434500	TraesCS4B03G0363400	TraesCS4D03G0307000	-	AE.SPELTOIDES.r1.4BG0339950.1	AET4Gv20318000.4	-	TRIDC4Bv2G062550.2	-	-	-	DB	-	1	-	-	-	0.1789	-	0.2623	0.2499	0.2398	18.526	16.3814	41.7621
12048	TraesCS5A03G0583500	TraesCS5B03G0598000	TraesCS5D03G0553800	TuG1812G0500002611.01.T01	AE.SPELTOIDES.r1.5BG0438280.1	AET5Gv20558000.2	TRIDC5Av2G150880.1	TRIDC5Bv2G120520.3	-	-	-	-	-	-	-	0.0309	0.4288	0.0453	0.3462	0.0577	0	0.0483	15.6458	26.3734	13.5216
12049	TraesCS1A03G0578300,TraesCS3A03G0339000	TraesCS1B03G0671200	TraesCS1D03G0552200	-	-	-	-	-	-	Yes	Yes	-	-	-	-	-	-	-	-	0.0703	0.0951	0.0388	-	-	-
12050	TraesCS7A03G1203400	TraesCS7B03G1078600	-	-	AE.SPELTOIDES.r1.7BG0688490.1	-	TRIDC7Av2G224730.1	TRIDC7Bv2G199440.3	Yes	Yes	-	-	-	-	-	-	-	-	0.143	0.1116	-	-	4.49932	-	-
12051	TraesCS5A03G0283700	TraesCS5B03G0279300	TraesCS5D03G0274600	TuG1812G0500001378.01.T01	AE.SPELTOIDES.r1.5BG0412590.1	AET5Gv20276900.1	TRIDC5Av2G062250.4	TRIDC5Bv2G048670.2	-	-	-	DB	-	1	-	0.0507	0.4044	0.0205	0.3644	0.0921	0.1663	0.1144	17.2714	32.8705	25.7482
12052	TraesCS1A03G0754600	TraesCS1B03G0861700	TraesCS1D03G0722800	TuG1812G0100003436.01.T03	AE.SPELTOIDES.r1.1BG0052940.1	AET1Gv20721200.2	TRIDC1Av2G165530.1	TRIDC1Bv2G152930.1	Yes	Yes	Yes	DA	1	1	1	0.0141	0.0154	0.0499	0.015	0.055	0	0.0811	17.9106	15.8702	26.516
12053	TraesCS3A03G0815400	TraesCS3B03G0938300	TraesCS3D03G0751600	TuG1812G0300003817.01.T01	AE.SPELTOIDES.r1.3BG0268630.1	AET3Gv20771800.4	TRIDC3Av2G197310.2	TRIDC3Bv2G170620.1	Yes	Yes	Yes	DA	-	1	-	0.0136	0.017	0.3005	0.2977	0.0312	0.0272	0.0209	9.72867	20.5931	9.51075
12054	-	TraesCS4B03G0220200	TraesCS4D03G0181300	-	AE.SPELTOIDES.r1.4BG0330910.1	AET4Gv20197300.2	-	TRIDC4Bv2G033750.3	-	-	-	DB	-	1	-	-	-	0.6459	-	-	-	0.4608	-	-	14.1888
12055	TraesCS1A03G0652700	TraesCS1B03G0740400	TraesCS1D03G0610700	TuG1812G0100002921.01.T01	AE.SPELTOIDES.r1.UnG0742880.1	AET1Gv20616100.2	TRIDC1Av2G144830.2	TRIDC1Bv2G131250.2	Yes	Yes	Yes	DA	-	-	-	0.0277	0.0202	0.0324	0.0313	0.0286	0.0168	0.0275	3.85986	5.52648	4.14361
12056	TraesCS1A03G0259400	TraesCS1B03G0339000	TraesCS1D03G0254400	TuG1812G0100001299.01.T01	AE.SPELTOIDES.r1.UnG0731220.1	AET1Gv20264700.5	TRIDC1Av2G041900.1	TRIDC1Bv2G043600.13	Yes	-	-	DB	-	-	-	0.008	0.027	0.0147	0.0193	0.007	0.0106	0.0141	4.57529	4.66619	4.51292
12057	TraesCS7A03G1257400	TraesCS7B03G1176800	TraesCS7D03G1200200	-	AE.SPELTOIDES.r1.7BG0695200.1	AET7Gv21266100.2	TRIDC7Av2G230640.5	TRIDC7Bv2G208750.2	Yes	Yes	Yes	DA	-	1	-	-	0.006	0.0318	0.0251	0.0752	0.0787	0.0335	5.36313	8.73985	6.736
12058	TraesCS7A03G0331500	TraesCS7B03G0112600	TraesCS7D03G0319800	TuG1812G0700001459.01.T01	AE.SPELTOIDES.r1.7BG0610530.1	AET7Gv20360700.1	TRIDC7Av2G035550.41	TRIDC7Bv2G014500.33	Yes	Yes	Yes	DA	1	1	1	0.0482	0.3082	0.2402	0.1174	0.0381	0.0445	0.0566	10.9207	10.8032	10.5358
12059	TraesCS2A03G1051500	TraesCS2B03G1176500	TraesCS2D03G0992400	TuG1812G0200004938.01.T01	AE.SPELTOIDES.r1.2BG0170170.1	AET2Gv20979300.5	TRIDC2Av2G242650.6	TRIDC2Bv2G202220.1	-	-	-	DA	1	1	1	0.5187	0.5233	0.4894	0.5472	0.5797	0.5607	0.6049	6.55794	7.28895	8.59619
12060	TraesCS5A03G0393000	TraesCS5B03G0387700	TraesCS5D03G0376400	TuG1812G0500001637.01.T01	AE.SPELTOIDES.r1.5BG0421510.1	AET5Gv20367700.1	TRIDC5Av2G103180.1	TRIDC5Bv2G079660.2	-	-	-	DA	1	1	1	0.1397	0.2196	0.2053	0.1524	0.1658	0.2356	0.2169	3.7054	8.18268	3.65352
12061	TraesCS1A03G0765100	TraesCS1B03G0874300	TraesCS1D03G0731900	TuG1812G0100003469.01.T01	AE.SPELTOIDES.r1.1BG0054580.1	AET1Gv20730000.5	TRIDC1Av2G167100.1	TRIDC1Bv2G154450.2	Yes	Yes	Yes	DB	1	1	1	0.3601	0.4249	0.4922	0.4143	0.3619	0.4252	0.4905	14.227	23.3375	22.2954
12062	TraesCS1A03G0882700	TraesCS1B03G1031700	TraesCS1D03G0856900	TuG1812G0100004026.01.T01	AE.SPELTOIDES.r1.UnG0756620.1	AET1Gv20872500.8	TRIDC1Av2G182960.1	TRIDC1Bv2G176380.1	Yes	Yes	Yes	DA	1	1	1	0.0936	0.1756	0.2257	0.2131	0.4241	0.2627	0.7614	56.8958	44.7527	219.777
12063	TraesCS3A03G0804600	TraesCS3B03G0926300,TraesCS3B03G0926400	TraesCS3D03G0741600	TuG1812G0300003732.01.T01	AE.SPELTOIDES.r1.3BG0267540.1	AET3Gv20760700.3	TRIDC3Av2G194980.1	TRIDC3Bv2G168410.1	-	-	-	DB	1	1	1	0.4481	0.4279	0.535	0.4052	0.3947	0.3619	0.609	7.58311	14.0684	6.32451
12064	TraesCS7A03G0413500	TraesCS7B03G0218400	TraesCS7D03G0400600	TuG1812G0700001903.01.T01	AE.SPELTOIDES.r1.7BG0617730.1	AET7Gv20458300.4	TRIDC7Av2G049200.1	TRIDC7Bv2G031100.2	-	-	-	DB	1	1	1	0.2656	0.2422	0.1957	0.1949	0.1976	0.3133	0.2227	4.18467	5.51307	6.34136
12065	-	TraesCS5B03G0159100	TraesCS1D03G0045100	-	-	-	-	-	-	Yes	Yes	DB	-	-	-	-	-	-	-	-	-	0.133	-	-	0.00574591
12066	TraesCS5A03G0133000	TraesCS5B03G0159600	TraesCS5D03G0155300	-	AE.SPELTOIDES.r1.5BG0399750.1	AET5Gv20155700.1	-	TRIDC5Bv2G024670.2	Yes	Yes	Yes	-	-	-	-	-	-	0.1759	-	0.3323	0.4097	0.1572	2.69214	3.98819	7.57983
12067	TraesCS5A03G0132900	TraesCS5B03G0159700	TraesCS5D03G0155100	-	AE.SPELTOIDES.r1.UnG0727230.1	AET5Gv20155500.3	TRIDC5Av2G021130.2	TRIDC5Bv2G024680.3	Yes	Yes	Yes	-	-	-	-	-	0.0865	0.0777	0.0941	0.0766	0.2042	0.1768	2.1697	1.62346	2.39905
12068	TraesCS5A03G0880800	TraesCS5B03G0925200	TraesCS5D03G0841900	TuG1812G0500003951.01.T01	AE.SPELTOIDES.r1.5BG0465530.1	AET5Gv20852900.1	TRIDC5Av2G193890.4	TRIDC5Bv2G166840.3	Yes	Yes	Yes	DA	1	1	1	0.042	0.0931	0.1272	0.1119	0.127	0.093	0.1308	12.1883	5.39493	7.36299
12069	TraesCS7A03G0642200	TraesCS7B03G0466500	TraesCS7D03G0623300	TuG1812G0700003331.01.T01	AE.SPELTOIDES.r1.7BG0637720.1	AET7Gv20671500.3	TRIDC7Av2G100240.15	TRIDC7Bv2G080000.9	Yes	Yes	Yes	DB	1	1	1	0.1673	0.1008	0.0691	0.1425	0.1345	0.0904	0.0827	30.9631	26.8413	24.9025
12070	TraesCS2A03G0114500	TraesCS2B03G0154300	TraesCS2D03G0112800	TuG1812G0200000598.01.T01	AE.SPELTOIDES.r1.2BG0091660.1	AET2Gv20109300.5	TRIDC2Av2G013400.1	TRIDC2Bv2G014430.2	Yes	Yes	Yes	DB	1	1	1	0.1779	0.1805	0.1081	0.1988	0.1709	0.1487	0.1116	17.48	17.5009	16.5246
12071	TraesCS2A03G1068500,TraesCS2A03G1068600	TraesCS2B03G1197300	TraesCS2D03G1012100	TuG1812G0200003750.01.T01	-	AET2Gv20999200.2	TRIDC2Av2G245790.1	-	-	Yes	Yes	DA	-	-	-	-	0.2096	-	-	0.1182	0.1747	0.1263	0.884184	0.145706	0.747845
12072	TraesCS3A03G0738600	TraesCS3B03G0845500	TraesCS3D03G0681900	TuG1812G0300003447.01.T01	AE.SPELTOIDES.r1.3BG0262130.1	AET3Gv20701900.1	TRIDC3Av2G179120.3	TRIDC3Bv2G156420.2	-	-	-	DB	1	1	1	0.137	0.2886	0.1334	0.2313	0.3184	0.3433	0.1716	22.8836	30.1602	27.6614
12073	TraesCS7A03G0840000	TraesCS7B03G0673700	TraesCS7D03G0799400	-	AE.SPELTOIDES.r1.7BG0654550.1	AET7Gv20845400.2	TRIDC7Av2G161710.1	TRIDC7Bv2G130760.3	-	-	-	-	-	-	-	-	0.3894	0.3201	0.4374	0.399	0.2963	0.3805	11.4593	20.2701	11.264
12074	-	TraesCS7B03G0060600	TraesCS7D03G0272200	-	AE.SPELTOIDES.r1.7BG0606920.1	AET7Gv20315500.1	-	TRIDC7Bv2G008070.1	-	-	-	DB	-	1	-	-	-	0.0451	-	-	-	0.0645	-	-	7.41094
12075	TraesCS3A03G0355500	TraesCS3B03G0431200	TraesCS3D03G0343800	TuG1812G0300001760.01.T01	-	AET3Gv20347000.6	TRIDC3Av2G061190.1	-	-	-	-	DA	-	1	-	-	0.0314	-	-	0.0599	0.0284	0.0841	3.33136	2.97859	2.41212
12076	TraesCS2A03G0753300	TraesCS2B03G0831500	TraesCS2D03G0696800	-	AE.SPELTOIDES.r1.2BG0144710.1	AET2Gv20686100.3	-	TRIDC2Bv2G144720.1	-	-	-	DB	-	-	-	-	-	0.0534	-	0.0228	0.0225	0.0228	2.98455	3.4667	3.52639
12077	TraesCS2A03G1338300	-	TraesCS2D03G1306900	TuG1812G0200003469.01.T01	-	AET2Gv21279600.3	TRIDC2Av2G281260.2	-	-	-	-	DA	-	-	-	-	0.0167	-	-	-	0.0159	-	-	0.643126	-
12078	TraesCS1A03G0343000	TraesCS1B03G0410800	TraesCS1D03G0300000	-	AE.SPELTOIDES.r1.1BG0025050.1	AET1Gv20318700.2	TRIDC1Av2G059070.1	TRIDC1Bv2G058090.1	-	-	-	DA	-	1	-	-	0.0862	0.098	0.0674	0.0467	0.0326	0.0592	3.64518	7.81578	4.39819
12079	TraesCS1A03G0621900	TraesCS1B03G0709400	TraesCS1D03G0583200	TuG1812G0100002776.01.T01	AE.SPELTOIDES.r1.1BG0043230.1	AET1Gv20584900.1	TRIDC1Av2G137650.1	TRIDC1Bv2G125090.1	-	Yes	Yes	DA	-	-	-	0.0411	0.0121	0.0302	0.0308	0.0273	0.0137	0.0403	2.0479	2.40863	1.86481
12080	-	TraesCS3B03G1361500	TraesCS3D03G1090500	-	-	-	-	-	-	Yes	-	-	-	-	-	-	-	-	-	-	-	0.2797	-	-	-0.085958
12081	TraesCS3A03G1145500	TraesCS3B03G1335600	TraesCS3D03G1069000	-	-	AET3Gv21114200.1	TRIDC3Av2G248420.1	-	Yes	Yes	Yes	DB	-	-	-	-	0.0768	-	-	0.0737	0.0648	0.0319	1.58232	0.26307	0.40486
12082	TraesCS1A03G0202800	TraesCS1B03G0271700	TraesCS1D03G0195400	TuG1812G0100001048.01.T01	AE.SPELTOIDES.r1.1BG0014110.1	AET1Gv20205700.5	TRIDC1Av2G026700.2	TRIDC1Bv2G032270.3	-	-	-	DA	1	1	1	0.5187	0.3434	0.7099	0.7619	0.2708	0.4594	0.6049	23.5424	8.29872	9.58142
12083	TraesCS3A03G0022200	TraesCS3B03G0022600	TraesCS3D03G0018000	TuG1812G0300000134.01.T01	AE.SPELTOIDES.r1.3BG0200910.1	AET3Gv20020800.3	TRIDC3Av2G004010.1	TRIDC3Bv2G003040.2	-	-	-	DA	1	1	1	0.47	0.401	0.6739	0.489	0.5596	0.7535	0.9056	-1.36586	2.57005	5.37779
12084	TraesCS4A03G0015100	TraesCS4B03G0777800	TraesCS4D03G0697800	TuG1812G0400003314.01.T01	AE.SPELTOIDES.r1.4BG0371520.1	AET4Gv20714400.2	TRIDC4Av2G002280.1	TRIDC4Bv2G161690.3	-	-	-	DA	1	1	1	0.1177	0.0769	0.0966	0.1184	0.161	0.1131	0.1222	7.51518	8.38081	7.36441
12085	TraesCS2A03G0238200	TraesCS2B03G0328100	TraesCS2D03G0250400	-	AE.SPELTOIDES.r1.2BG0103700.1	AET2Gv20230200.2	TRIDC2Av2G031060.1	TRIDC2Bv2G038780.1	-	-	-	-	-	-	-	-	0.2753	0.2602	0.2732	0.2565	0.2663	0.2686	2.6578	4.61076	6.16975
12086	TraesCS1A03G1075600	-	TraesCS1D03G1037100	TuG1812G0100004857.01.T01	-	AET1Gv21040500.1	TRIDC1Av2G207550.1	-	Yes	-	-	DA	-	1	-	-	0.4539	-	-	-	0.611	-	-	0.140074	-
12087	TraesCS4A03G0753300	TraesCS4B03G0031400	TraesCS4D03G0021700	-	AE.SPELTOIDES.r1.4BG0321890.1	AET4Gv20023500.1	TRIDC4Av2G184990.1	TRIDC4Bv2G004140.1	-	-	Yes	DB	-	-	-	-	0.0711	0.0943	0.0656	0.0582	0.0643	0.071	2.24409	3.02031	2.57816
12088	TraesCS5A03G0058500	TraesCS4B03G0765900	TraesCS5D03G0076000	TuG1812G0500000297.01.T01	AE.SPELTOIDES.r1.5BG0389860.1	AET5Gv20080800.1	TRIDC5Av2G008440.1	TRIDC4Bv2G159940.1	-	-	Yes	DB	-	-	-	0.1394	0.3285	0.3103	0.0883	0.1054	0.1136	0.1072	1.52484	4.07837	2.09137
12089	TraesCS4A03G0510400	TraesCS4B03G0304200	TraesCS4D03G0246200	TuG1812G0400001176.01.T01	AE.SPELTOIDES.r1.4BG0336210.1	AET4Gv20265600.2	TRIDC4Av2G139230.2	TRIDC4Bv2G052950.1	-	-	-	DB	1	1	1	0.1675	0.1675	0.1755	0.2818	0.2487	0.1491	0.1597	14.8624	17.915	15.4604
12090	TraesCS5A03G0900500	-	TraesCS5D03G0861700	TuG1812G0500004037.01.T01	-	AET5Gv20876400.2	TRIDC5Av2G196520.1	-	-	-	-	-	-	-	-	-	0.1419	-	-	-	0.1459	-	-	3.16598	-
12091	TraesCS4A03G0275200	TraesCS4B03G0493600	TraesCS4D03G0438300	TuG1812G0400001900.01.T01	AE.SPELTOIDES.r1.4BG0350520.1	AET4Gv20461500.2	TRIDC4Av2G067180.1	TRIDC4Bv2G111010.1	-	-	-	DA	1	1	1	0.0617	0.0712	0.1334	0.0701	0.0663	0.0845	0.1176	8.67618	14.3233	13.3048
12092	TraesCS6A03G0765500	TraesCS6B03G0911900	TraesCS6D03G0647600	TuG1812G0600003193.01.T01	-	AET6Gv20726800.30	TRIDC6Av2G162360.1	TRIDC6Bv2G171920.2	-	-	-	DB	-	1	-	-	0.7415	0.638	0.7958	0.767	0.6324	0.6376	6.67876	17.8096	29.7656
12093	TraesCS6A03G0600300	TraesCS6B03G0731200	TraesCS6D03G0504500	-	AE.SPELTOIDES.r1.6BG0555560.1	AET6Gv20580900.1	TRIDC6Av2G124900.1	TRIDC6Bv2G128960.1	-	-	-	DA	-	1	-	-	0.0684	0.0839	0.0825	0.0846	0.0531	0.064	4.02274	5.3407	4.42277
12094	TraesCS2A03G0864000	TraesCS2B03G0957000	TraesCS2D03G0805200	TuG1812G0200003994.01.T01	AE.SPELTOIDES.r1.2BG0153550.1	AET2Gv20794300.2	TRIDC2Av2G206340.2	TRIDC2Bv2G166480.1	-	Yes	-	DB	1	-	-	0.0805	0.0422	0.0181	0.0249	0.0245	0.0428	0.0155	5.08493	5.31837	4.64828
12095	TraesCS7A03G0492900	TraesCS7B03G0306900	TraesCS7D03G0475200	TuG1812G0700002241.01.T01	AE.SPELTOIDES.r1.7BG0625600.1	AET7Gv20529000.8	TRIDC7Av2G063960.1	TRIDC7Bv2G046720.1	-	-	-	-	1	-	-	0.2164	0.4386	0.1958	0.1841	0.2087	0.5124	0.2194	8.42253	43.7429	7.6765
12096	TraesCS6A03G0679300	TraesCS6B03G0797800	TraesCS6D03G0569200	TuG1812G0600002790.01.T01	AE.SPELTOIDES.r1.6BG0561080.1	AET6Gv20650000.2	TRIDC6Av2G143560.3	TRIDC6Bv2G147150.2	-	-	-	DB	1	1	1	0.0268	0.0766	0.0226	0.0257	0	0	0	25.2282	37.1495	17.0355
12097	TraesCS5A03G1009300	TraesCS5B03G1055300	TraesCS5D03G0954900	TuG1812G0500004474.01.T01	AE.SPELTOIDES.r1.5BG0477790.1	AET5Gv20992300.1	TRIDC5Av2G213850.2	TRIDC5Bv2G186540.4	Yes	Yes	Yes	-	-	-	-	0.0048	0	0.0048	0.0052	0.0052	0.0042	0	5.35784	4.45935	4.65666
12098	TraesCS5A03G0895300	TraesCS5B03G0942000	TraesCS5D03G0857600	-	AE.SPELTOIDES.r1.5BG0466840.1	AET5Gv20873500.1	TRIDC5Av2G195850.4	TRIDC5Bv2G168680.3	Yes	Yes	Yes	DA	-	1	-	-	0.0133	0.0122	0	0	0.0133	0.0154	14.0801	12.8236	12.1094
12099	TraesCS5A03G0934800	TraesCS5B03G0985300	-	-	-	-	-	-	-	-	-	-	-	-	-	-	-	-	-	0.2742	-	-	-	-	-
12100	TraesCS4A03G0251700	TraesCS4B03G0513700	TraesCS4D03G0456400	TuG1812G0400002191.01.T01	AE.SPELTOIDES.r1.4BG0352120.1	AET4Gv20479600.2	TRIDC4Av2G061320.1	TRIDC4Bv2G104510.6	-	-	-	-	-	-	-	0.0247	0.0189	0.0514	0.0359	0.0276	0.5054	0.4119	9.35515	7.72288	24.3695
12101	TraesCS4A03G0683800	-	TraesCS4D03G0095200	TuG1812G0400000490.01.T01	-	AET4Gv20107700.2	TRIDC4Av2G175230.4	-	-	-	-	DA	-	1	-	-	0.215	-	-	-	0.2127	-	-	11.7393	-
12102	TraesCS3A03G0466800	TraesCS3B03G0546500	TraesCS3D03G0434800	TuG1812G0300002492.01.T01	AE.SPELTOIDES.r1.3BG0236870.1	AET3Gv20460000.5	TRIDC3Av2G097930.1	TRIDC3Bv2G088720.3	-	-	-	DA	1	1	1	0.2516	0.371	0.2517	0.1933	0.2274	0.3784	0.2947	32.8696	29.8789	29.4071
12103	TraesCS2A03G0233000	TraesCS2B03G0320500	TraesCS2D03G0237900	-	AE.SPELTOIDES.r1.2BG0103170.1	AET2Gv20223600.1	-	TRIDC2Bv2G037430.1	-	-	-	DB	-	-	-	-	-	0.547	-	0.8309	1.9052	0.8455	13.7949	35.9422	17.0838
12104	TraesCS7A03G1101100	TraesCS7B03G0949400	TraesCS7D03G1050000	-	AE.SPELTOIDES.r1.7BG0676800.1	-	TRIDC7Av2G209270.3	TRIDC7Bv2G181500.1	Yes	Yes	Yes	DB	-	-	-	-	-	-	0.9067	0.8843	0.3466	0.5336	42.7681	42.8927	28.8225
12105	TraesCS5A03G0477300	TraesCS5B03G0474200	TraesCS5D03G0440400	TuG1812G0500002176.01.T01	AE.SPELTOIDES.r1.2BG0105270.1	AET5Gv20448300.1	TRIDC5Av2G127050.1	TRIDC5Bv2G099310.2	Yes	Yes	Yes	-	-	-	-	0.0684	0.3579	0.1484	0.1097	0.3404	0.8729	0.3811	2.5422	36.3555	2.67729
12106	TraesCS7A03G0943400	TraesCS7B03G0788100	TraesCS7D03G0909400	-	AE.SPELTOIDES.r1.7BG0663480.1	AET7Gv20950800.2	-	TRIDC7Bv2G153910.1	Yes	Yes	-	-	-	-	-	-	-	0.0381	-	0.0256	0.0295	0.0296	1.53814	5.54416	1.50356
12107	TraesCS2A03G0783000	TraesCS2B03G0869400	TraesCS2D03G0722100	TuG1812G0200003586.01.T01	AE.SPELTOIDES.r1.2BG0147240.1	AET2Gv20716800.1	TRIDC2Av2G188460.2	TRIDC2Bv2G151320.2	-	-	-	DA	-	1	-	0.03	0.0299	0.0401	0.043	0.0406	0.0328	0.0457	4.42226	4.92278	6.07171
12108	TraesCS1A03G0211100	TraesCS1B03G0284900	TraesCS1D03G0204800	TuG1812G0100001072.01.T01	AE.SPELTOIDES.r1.1BG0014930.1	AET1Gv20216200.4	TRIDC1Av2G028500.1	TRIDC1Bv2G034300.2	-	-	-	DB	-	-	-	0.0216	0.1151	0.0181	0.0983	0.0279	0.015	0.0207	1.7228	2.54364	0.972385
12109	TraesCS2A03G0304100	TraesCS2B03G0423700	TraesCS2D03G0321800	-	-	AET2Gv20304500.3	TRIDC2Av2G044050.2	-	-	-	-	DA	-	-	-	-	0.2302	-	-	0.2411	0.2148	0.1992	1.45226	4.30362	2.02986
12110	TraesCS2A03G0303400	TraesCS2B03G0423100	TraesCS2D03G0321300	TuG1812G0200001543.01.T01	AE.SPELTOIDES.r1.2BG0110960.1	AET2Gv20303800.1	TRIDC2Av2G043970.1	TRIDC2Bv2G053040.1	-	-	-	DB	-	-	-	0.0117	0.0274	0.0155	0.0129	0.014	0.0277	0.0131	1.14115	1.91916	2.16531
12111	TraesCS1A03G0757000,TraesCS1A03G0757100	TraesCS1B03G0865000	TraesCS1D03G0725900,TraesCS1D03G0726100,TraesCS1D03G0726200,TraesCS1D03G0726400	-	AE.SPELTOIDES.r1.UnG0748760.1	AET0Gv20161400.1	TRIDC1Av2G165860.2	TRIDC1Bv2G153320.1	-	Yes	-	DB	-	1	-	-	0.0512	0.035	0.0435	0.0699	0.0916	0.0535	-0.0825639	2.06626	-0.034327
12112	TraesCS7A03G0958600	TraesCS7B03G0801500,TraesCS7B03G0801700	-	TuG1812G0700004315.01.T01	AE.SPELTOIDES.r1.7BG0664790.1	-	TRIDC7Av2G184300.2	TRIDC7Bv2G156580.1	Yes	-	-	-	-	-	-	0.0194	-	-	0.0216	0.0206	-	-	2.18061	-	-
12113	TraesCS7A03G0958800	TraesCS7B03G0801600	TraesCS7D03G0923300	-	-	AET7Gv20967400.1	-	-	Yes	Yes	Yes	DB	-	-	-	-	-	-	-	0.0161	0.0294	0.0201	1.89255	2.72479	2.78351
12114	TraesCS2A03G0371300	TraesCS2B03G0495200	TraesCS2D03G0391100	-	AE.SPELTOIDES.r1.2BG0116930.1	AET2Gv20371500.1	TRIDC2Av2G064670.1	TRIDC2Bv2G065270.1	-	-	-	DA	-	1	-	-	0.3058	0.2092	0.201	0.2003	0.3078	0.2086	5.54497	8.66754	8.19041
12115	-	TraesCS2B03G0494400	TraesCS2D03G0390900	-	-	AET2Gv20371300.2	-	-	-	Yes	Yes	DB	-	-	-	-	-	-	-	-	-	0.2408	-	-	1.99701
12116	TraesCS2A03G0370700	-	TraesCS2D03G0390200	-	-	AET2Gv20370800.1	-	-	Yes	-	Yes	-	-	-	-	-	-	-	-	-	0.2318	-	-	1.20608	-
12117	-	TraesCS2B03G0494800	TraesCS2D03G0390300	-	AE.SPELTOIDES.r1.2BG0116910.1	AET2Gv20371000.1	-	TRIDC2Bv2G065260.1	-	Yes	Yes	DB	-	-	-	-	-	0.2588	-	-	-	0.2183	-	-	4.10591
12118	TraesCS2A03G0370600	TraesCS2B03G0494000	TraesCS2D03G0390000	-	AE.SPELTOIDES.r1.2BG0116740.1	-	TRIDC2Av2G064610.1	TRIDC2Bv2G065110.5	-	Yes	-	DB	-	-	-	-	-	-	0.2537	0.3101	0.2795	0.2406	3.72594	9.11322	7.90955
12119	TraesCS2A03G0371100	-	TraesCS2D03G0390700	TuG1812G0200001948.01.T02	-	-	TRIDC2Av2G064650.4	-	-	-	Yes	-	-	-	-	-	-	-	-	-	0.623	-	-	9.89096	-
12120	-	TraesCS2B03G0494600	TraesCS2D03G0390600	-	AE.SPELTOIDES.r1.2BG0116850.1	-	-	TRIDC2Bv2G065170.1	-	Yes	Yes	-	-	-	-	-	-	-	-	-	-	0.2737	-	-	4.09215
12121	TraesCS4A03G0385400	-	TraesCS4D03G0072700	-	-	-	TRIDC4Av2G105940.2	-	-	-	-	DA	-	-	-	-	-	-	-	-	0.5746	-	-	-0.0583164	-
12122	TraesCS2A03G1217700	TraesCS2B03G1392200	TraesCS2D03G1175400	TuG1812G0200005703.01.T01	AE.SPELTOIDES.r1.2BG0186620.1	AET2Gv21159500.2	TRIDC2Av2G267050.3	TRIDC2Bv2G232350.1	-	-	-	DB	1	1	1	0.3356	0.6006	0.2948	0.3244	0.4906	0.44	0.2688	4.36163	6.46428	4.25438
12123	TraesCS3A03G0309200	TraesCS3B03G0374200	-	-	-	-	-	-	-	-	-	-	-	-	-	-	-	-	-	0.1956	-	-	-	-	-
12124	TraesCS7A03G0867600	TraesCS7B03G0745800	TraesCS7D03G0867300	-	-	AET7Gv20911500.1	TRIDC7Av2G166950.1	-	-	-	-	DA	-	-	-	-	0.1859	-	-	0.2108	0.1941	0.0695	-0.125439	-0.0821827	-0.0601041
12125	TraesCS7A03G1345700	TraesCS7B03G1282300	TraesCS7D03G1271400	-	-	AET7Gv21332000.2	-	TRIDC7Bv2G220480.1	Yes	Yes	Yes	DB	-	-	-	-	-	0.0989	-	0.0806	0.0392	0.158	1.94049	7.87193	1.90378
12126	TraesCS5A03G0822900	TraesCS5B03G0861000	TraesCS5D03G0784500	TuG1812G0500003709.01.T01	AE.SPELTOIDES.r1.5BG0460120.1	AET5Gv20789900.1	TRIDC5Av2G185830.2	TRIDC5Bv2G159730.2	Yes	Yes	Yes	DA	1	1	1	0.0534	0.1456	0.3071	0.1817	0.1585	0.1535	0.2066	6.28004	12.9873	7.80343
12127	TraesCS7A03G0501900	TraesCS7B03G0319500	TraesCS7D03G0484800	TuG1812G0700002286.01.T01	AE.SPELTOIDES.r1.7BG0626390.1	AET7Gv20540400.1	TRIDC7Av2G066240.2	TRIDC7Bv2G049320.2	-	-	-	DA	-	1	-	0.0963	0.0483	0.0834	0.0652	0.1091	0.0471	0.1207	3.70947	11.0318	2.79079
12128	TraesCS7A03G0554400	TraesCS7B03G0372800	TraesCS7D03G0537200	TuG1812G0700002607.01.T01	AE.SPELTOIDES.r1.7BG0630800.1	AET7Gv20594000.4	TRIDC7Av2G077120.2	TRIDC7Bv2G058940.2	-	-	-	DA	-	1	-	0.1047	0.3399	0.2301	0.1284	0.0518	0.0418	0.0184	9.3719	15.0085	9.88472
12129	TraesCS2A03G0422800	TraesCS2B03G0551900	TraesCS2D03G0449800	TuG1812G0200002146.01.T01	AE.SPELTOIDES.r1.2BG0121840.1	AET2Gv20423300.4	TRIDC2Av2G082080.2	TRIDC2Bv2G076230.2	-	-	-	DB	1	1	1	0.2719	0.0183	0.0518	0.0703	0.0881	0.0175	0.0611	10.8901	7.92231	7.77941
12130	TraesCS1A03G0057600	TraesCS1B03G0063400	TraesCS1D03G0047600	-	AE.SPELTOIDES.r1.1BG0002010.1	AET1Gv20053700.11	TRIDC1Av2G004570.2	TRIDC1Bv2G005510.4	Yes	Yes	Yes	DA	-	1	-	-	0.0182	0.2049	0.1897	0.0734	0.0167	0.063	2.39781	9.79409	6.89459
12131	TraesCS3A03G1238900	TraesCS3B03G1479700	TraesCS3D03G1171100	-	AE.SPELTOIDES.r1.3BG0312310.1	AET3Gv21227100.2	TRIDC3Av2G260710.1	TRIDC3Bv2G248170.1	Yes	Yes	Yes	DA	-	1	-	-	0.0463	0.1346	0.0484	0.0561	0.0339	0.0746	12.2041	11.7763	17.4118
12132	TraesCS3A03G0968700	TraesCS3B03G1114100	TraesCS3D03G0904900	TuG1812G0300004502.01.T04	AE.SPELTOIDES.r1.3BG0282690.1	AET3Gv20930000.12	TRIDC3Av2G225090.4	TRIDC3Bv2G204910.6	Yes	Yes	Yes	-	-	-	-	0.0441	0.0216	0.0328	0	0.0461	0.0736	0.0399	14.7926	12.8355	23.015
12133	TraesCS1A03G0975800	TraesCS1B03G1160400	TraesCS1D03G0947100	TuG1812G0100004376.01.T01	AE.SPELTOIDES.r1.1BG0069700.1	AET1Gv20955500.7	TRIDC1Av2G194050.1	TRIDC1Bv2G190800.1	Yes	Yes	Yes	-	-	-	-	0.1888	0.2285	0.15	0.4218	0.7312	0.1628	0.4644	16.2346	21.3984	11.4585
12134	-	TraesCS2B03G1102100	TraesCS2D03G0928800	-	-	-	-	-	-	-	-	-	-	-	-	-	-	-	-	-	-	3.1073	-	-	-
12135	TraesCS1A03G0046600	TraesCS1B03G0049000	TraesCS1D03G0039000	TuG1812G0100000291.01.T01	AE.SPELTOIDES.r1.1BG0001300.1	AET1Gv20045400.3	TRIDC1Av2G003550.4	TRIDC1Bv2G004680.3	Yes	Yes	Yes	DB	1	1	1	0.1223	0.1733	0.0399	0.1284	0.1556	0.1862	0.0924	12.1024	15.0026	30.5397
12136	-	TraesCS4B03G0544800	TraesCS4D03G0482400	-	AE.SPELTOIDES.r1.4BG0353170.1	AET4Gv20505700.1	-	TRIDC4Bv2G110660.4	-	-	-	DB	-	-	-	-	-	0.1126	-	-	-	0.2677	-	-	19.354
12137	TraesCS1A03G0266000	TraesCS1B03G0293800	TraesCS1D03G0213300	TuG1812G0100001102.01.T01	-	AET1Gv20224200.2	TRIDC1Av2G040010.1	TRIDC1Bv2G035610.1	-	-	-	DB	-	1	-	-	0.1225	0.2198	0.1168	0.1138	0.1301	0.1058	5.83059	8.90702	5.53738
12138	TraesCS5A03G0544000	TraesCS5B03G0554100	TraesCS5D03G0508000	-	AE.SPELTOIDES.r1.5BG0434920.1	AET5Gv20513700.6	-	TRIDC5Bv2G114000.1	Yes	Yes	Yes	DB	-	1	-	-	-	0.1737	-	0.1011	0.1034	0.1639	4.1563	6.31736	16.698
12139	TraesCS5A03G0544100	TraesCS5B03G0554300	-	TuG1812G0500002413.01.T01	AE.SPELTOIDES.r1.5BG0434910.1	-	TRIDC5Av2G142850.3	TRIDC5Bv2G114020.1	Yes	Yes	-	-	1	-	-	0.1559	-	-	0.1505	0.1454	-	-	1.92292	-	-
12140	TraesCS5A03G0545100	TraesCS5B03G0554800	TraesCS5D03G0508800	TuG1812G0500002420.01.T01	AE.SPELTOIDES.r1.5BG0434830.1	AET5Gv20514400.3	TRIDC5Av2G143000.2	TRIDC5Bv2G114080.2	Yes	Yes	Yes	DA	1	1	1	0.0912	0.0902	0.1157	0.1365	0.1269	0.0845	0.1101	6.57088	4.69762	5.80267
12141	TraesCS5A03G0544800	TraesCS5B03G0554700	TraesCS5D03G0508400	-	-	AET5Gv20513700.30	-	TRIDC5Bv2G114050.2	Yes	Yes	Yes	DB	-	-	-	-	-	0.1687	-	0.1286	0.1318	0.135	1.85599	3.48191	1.68319
12142	TraesCS6A03G0922900	TraesCS6B03G1109800	TraesCS6D03G0793700	TuG1812G0600003852.01.T02	-	AET6Gv20887700.3	TRIDC6Av2G187470.1	TRIDC6Bv2G205690.2	-	-	-	DB	-	1	-	-	0.217	0.166	0.1899	0.2617	0.2669	0.2262	9.19998	7.69123	9.09771
12143	TraesCS7A03G1335500	TraesCS7B03G1269600	TraesCS7D03G1261700	-	AE.SPELTOIDES.r1.7BG0701750.1	AET7Gv21324200.4	TRIDC7Av2G238230.1	TRIDC7Bv2G217820.1	-	-	-	DA	-	1	-	-	0.1376	0.3614	0.325	0.3212	0.1198	0.4343	5.60831	10.6693	8.44808
12144	TraesCS2A03G0973300	TraesCS2B03G1077300	TraesCS2D03G0912400	TuG1812G0200004563.01.T01	AE.SPELTOIDES.r1.2BG0163020.1	AET2Gv20899200.2	TRIDC2Av2G228510.2	TRIDC2Bv2G186840.5	-	-	-	DB	1	1	1	0.0666	0.1635	0.1443	0.12	0.0641	0.1221	0.1114	11.8488	16.2193	14.8196
12145	TraesCS1A03G0296400	TraesCS1B03G0382500	-	TuG1812G0100001629.01.T01	-	-	TRIDC1Av2G032880.1	-	-	-	-	-	-	-	-	-	-	-	-	0.4687	-	-	5.70944	-	-
12146	TraesCS3A03G0238000	TraesCS3B03G0305400	TraesCS3D03G0229700	TuG1812G0300001220.01.T01	AE.SPELTOIDES.r1.3BG0219440.1	AET3Gv20239100.7	TRIDC3Av2G030710.3	TRIDC3Bv2G041220.2	-	-	-	DA	1	1	1	0.0881	0.0866	0.1718	0.098	0.1263	0.1444	0.2092	7.73185	10.5457	18.8348
12147	TraesCS7A03G1288600	TraesCS7B03G1273600	TraesCS7D03G1264700	-	AE.SPELTOIDES.r1.7BG0702470.1	AET7Gv21325400.2	TRIDC7Av2G233890.1	TRIDC7Bv2G218210.2	-	-	-	DB	-	1	-	-	0.5229	0.1409	0.2745	0.2823	0.5891	0.1402	0.364826	-0.305525	5.82478
12148	TraesCS1A03G0505200	TraesCS1B03G0576800	TraesCS1D03G0482100	TuG1812G0100002198.01.T01	AE.SPELTOIDES.r1.UnG0736040.1	AET1Gv20481300.4	TRIDC1Av2G108270.1	TRIDC1Bv2G096380.1	-	-	-	-	-	-	-	0.2289	0.3289	0.1796	0.3028	0.3585	0.4207	0.1667	7.5719	25.082	6.98577
12149	TraesCS2A03G0674900	TraesCS2B03G0754800	TraesCS2D03G0628100	TuG1812G0200003212.01.T01	AE.SPELTOIDES.r1.2BG0139360.1	AET2Gv20613400.29	TRIDC2Av2G158340.2	TRIDC2Bv2G125370.1	-	-	-	DA	1	1	1	0.1057	0.2747	0.162	0.1129	0.2575	0.2405	0.2325	10.4062	25.2785	11.1576
12150	TraesCS5A03G0428100	TraesCS5B03G0423900	TraesCS5D03G0396900	TuG1812G0500001812.01.T02	AE.SPELTOIDES.r1.5BG0424440.1	AET5Gv20399000.8	TRIDC5Av2G112180.3	TRIDC5Bv2G087320.3	-	-	-	-	-	-	-	0.1737	0.1494	0.1795	0.1054	0.136	0.1436	0.1381	14.406	15.6967	18.7301
12151	TraesCS5A03G0699900	TraesCS5B03G0735400	TraesCS5D03G0666400	TuG1812G0500003111.01.T01	-	AET5Gv20664300.8	TRIDC5Av2G166640.1	TRIDC5Bv2G141190.1	Yes	Yes	Yes	-	-	-	-	-	0.015	0.0223	0.0311	0.0675	0.0308	0.0396	13.5578	13.0237	15.7405
12152	TraesCS7A03G0599300	TraesCS7B03G0428100	TraesCS7D03G0588300	TuG1812G0700002740.01.T02	AE.SPELTOIDES.r1.7BG0634040.1	AET7Gv20635600.4	TRIDC7Av2G088850.4	TRIDC7Bv2G070390.3	Yes	Yes	Yes	DB	1	1	1	0.2159	0.1204	0.3247	0.2257	0.1326	0.0979	0.238	11.8283	10.1461	16.8431
12153	TraesCS4A03G0569200	TraesCS4B03G0232600	TraesCS4D03G0195200	TuG1812G0400000933.01.T01	AE.SPELTOIDES.r1.4BG0329780.1	AET4Gv20212600.2	TRIDC4Av2G153250.7	TRIDC4Bv2G036460.6	-	-	-	DB	1	1	1	0.0798	0.0675	0.032	0.0578	0.0833	0.0665	0.049	11.9295	12.9195	16.0183
12154	-	TraesCS3B03G0447700	TraesCS2D03G0626800	-	-	AET2Gv20612400.1	-	-	-	Yes	Yes	DB	-	-	-	-	-	-	-	-	-	1.3213	-	-	-0.141177
12155	-	TraesCS5B03G0439000	TraesCS5D03G0846900	-	-	AET2Gv20749800.1	-	TRIDC5Bv2G090800.1	-	Yes	Yes	DB	-	-	-	-	-	1.1245	-	-	-	0.4412	-	-	22.0751
12156	TraesCS7A03G0545800	TraesCS7B03G0362800	TraesCS7D03G0524300	-	-	-	TRIDC7Av2G074580.1	-	-	-	-	DB	-	-	-	-	-	-	-	0.8053	0.8546	0.7107	1.72554	1.08543	2.49888
12157	TraesCS4A03G0880000	TraesCS5B03G1253500	TraesCS5D03G1126000	TuG1812G0400003650.01.T01	AE.SPELTOIDES.r1.5BG0493650.1	AET5Gv21149500.12	TRIDC4Av2G201980.3	TRIDC5Bv2G212740.3	-	-	-	DA	1	1	1	0.0398	0.0349	0.0284	0.0334	0.0292	0.0648	0.0917	19.549	25.7358	22.9475
12158	TraesCS6A03G1016600	-	TraesCS6D03G0895000	-	-	-	-	-	-	-	-	-	-	-	-	-	-	-	-	-	0.1274	-	-	-	-
12159	TraesCS5A03G0238300	TraesCS5B03G0255600	TraesCS5D03G0250000	TuG1812G0500001072.01.T01	AE.SPELTOIDES.r1.5BG0409480.1	AET5Gv20268100.8	TRIDC5Av2G050420.5	TRIDC5Bv2G042790.2	-	-	-	DA	-	1	-	0.2924	0.5774	0.3234	0.2932	0.3368	0.52	0.3474	14.7487	31.4508	14.4392
12160	TraesCS2A03G1221500	-	TraesCS1D03G0432600	-	-	AET1Gv20441300.2	-	-	-	-	Yes	-	-	-	-	-	-	-	-	-	0.067	-	-	0.00552274	-
12161	TraesCS5A03G0486000	TraesCS5B03G0484500	-	TuG1812G0100004387.01.T01	AE.SPELTOIDES.r1.5BG0429620.1	-	TRIDC1Av2G194660.1	TRIDC5Bv2G100800.1	-	-	-	-	-	-	-	0.2573	-	-	0.2574	0.1474	-	-	6.18985	-	-
12162	TraesCS1A03G0660700	-	TraesCS1D03G0617900	TuG1812G0100002986.01.T01	-	AET1Gv20623300.1	TRIDC1Av2G146280.1	-	-	-	-	-	-	-	-	-	0.3231	-	-	-	0.2971	-	-	0.773628	-
12163	TraesCS1A03G0660800	TraesCS1B03G0749500	TraesCS1D03G0618000	TuG1812G0100002987.01.T01	AE.SPELTOIDES.r1.1BG0045860.1	AET1Gv20623400.3	TRIDC1Av2G146310.1	TRIDC1Bv2G133030.1	-	-	-	DB	-	1	-	0.2135	0.2619	0.3414	0.1742	0.1885	0.2593	0.3865	2.39846	2.19279	3.98266
12164	TraesCS2A03G1058900,TraesCS2A03G1059200	TraesCS2B03G1183500	TraesCS2D03G0999400	-	AE.SPELTOIDES.r1.2BG0170770.1	AET2Gv20985800.6	TRIDC2Av2G244000.1	TRIDC2Bv2G203410.1	-	-	-	DB	-	1	-	-	0.2261	0.0303	0.0933	0.1284	0.1875	0	0.368778	0.448622	10.3458
12165	TraesCS2A03G1209900	TraesCS2B03G1380700	TraesCS2D03G1165600	TuG1812G0200005659.01.T01	AE.SPELTOIDES.r1.2BG0185930.1	AET2Gv21148300.1	TRIDC2Av2G266120.1	TRIDC2Bv2G230830.1	-	-	-	DB	1	1	1	0.4688	0.3365	0.2947	0.3042	0.3306	0.3599	0.2447	2.28259	2.54829	4.56931
12166	TraesCS2A03G1058100	TraesCS2B03G1183400	TraesCS2D03G0998800	TuG1812G0200004961.01.T01	AE.SPELTOIDES.r1.2BG0170750.1	AET2Gv20985700.1	TRIDC2Av2G243770.2	TRIDC2Bv2G203360.1	Yes	-	-	DA	-	-	-	0.4802	0.4651	0.4632	0.5523	0.3783	0.5166	0.1961	9.78384	16.5316	7.23986
12167	TraesCS2A03G1057900	-	TraesCS2D03G0998700	-	-	AET2Gv20985600.1	TRIDC2Av2G243760.1	-	Yes	-	-	-	-	-	-	-	0.2844	-	-	-	0.2729	-	-	13.765	-
12168	TraesCS2A03G0256600	-	TraesCS2D03G0267400	-	-	-	-	-	-	-	-	-	-	-	-	-	-	-	-	-	0.0965	-	-	5.54225	-
12169	TraesCS3A03G0376000	TraesCS3B03G0461700	TraesCS3D03G0362300	TuG1812G0300003425.01.T02	AE.SPELTOIDES.r1.3BG0230920.1	AET3Gv20368900.1	TRIDC3Av2G068450.1	TRIDC3Bv2G065350.1	-	Yes	-	DA	-	1	-	0.1622	0.2524	0.2859	0.0474	0	0.2496	0.2585	5.63976	4.55063	3.47551
12170	TraesCS1A03G0485900	TraesCS1B03G0586900	TraesCS1D03G0458200	TuG1812G0100002152.01.T01	AE.SPELTOIDES.r1.UnG0736340.1	AET1Gv20464700.1	TRIDC1Av2G101540.1	TRIDC1Bv2G098760.1	-	-	-	DB	-	-	-	0.0654	0.0572	0.0997	0.0399	0.0805	0.0735	0.092	1.13958	0.987634	3.09399
12171	TraesCS7A03G0985600	TraesCS7B03G0823000	TraesCS7D03G0943400	-	AE.SPELTOIDES.r1.7BG0666520.1	AET7Gv20988200.2	TRIDC7Av2G190620.1	TRIDC7Bv2G161370.1	-	-	-	DB	-	-	-	-	0.0986	0.0063	0.0821	0.0802	0.1249	0.0291	3.71245	4.03763	3.29435
12172	TraesCS2A03G0069900	TraesCS2B03G0102400	TraesCS2D03G0065300	-	-	AET2Gv20057000.1	-	-	-	-	-	-	-	-	-	-	-	-	-	0.0468	0.0881	0.0613	2.31076	-0.179511	-0.232261
12173	TraesCS3A03G1162700	TraesCS3B03G1388900	TraesCS3D03G1108400	TuG1812G0300005389.01.T01	-	AET3Gv21153800.1	TRIDC3Av2G252990.1	-	-	-	-	DA	-	-	-	-	0.6594	-	-	0.6094	0.7332	0.6381	2.31131	2.37486	1.72162
12174	TraesCS7A03G1179600	TraesCS7B03G1050200	TraesCS7D03G1121200,TraesCS7D03G1121700	-	-	-	-	-	-	-	-	-	-	-	-	-	-	-	-	0.8825	0.5691	0.7028	-	-	-
12175	-	TraesCS6B03G0107900	TraesCS6D03G0077600	-	-	AET6Gv20078300.1	-	-	-	-	-	DB	-	-	-	-	-	-	-	-	-	0.1636	-	-	-0.0728067
12176	TraesCS6A03G0075600	TraesCS6B03G0109400	-	TuG1812G0600000320.01.T01	AE.SPELTOIDES.r1.6BG0510460.1	-	TRIDC6Av2G006760.1	TRIDC6Bv2G009460.1	-	-	-	-	-	-	-	0.1198	-	-	0.1194	0.1162	-	-	1.28332	-	-
12177	TraesCS7A03G0375700	TraesCS7D03G0360500	TraesCS7D03G0360400	TuG1812G0700001654.01.T01	-	AET7Gv20414400.11	TRIDC7Av2G043070.3	-	-	-	Yes	-	-	-	-	-	0.0861	-	-	-	0.0906	-	-	3.28342	-
12178	TraesCS5A03G0618900	TraesCS5B03G0636300	TraesCS5D03G0585200	TuG1812G0500002764.01.T01	AE.SPELTOIDES.r1.5BG0441680.1	AET5Gv20584000.2	TRIDC5Av2G157140.2	TRIDC5Bv2G127180.5	-	-	-	DA	-	-	-	0.0221	0.0424	0.0505	0.0268	0.0272	0.0416	0.032	2.33202	3.13113	3.59276
12179	TraesCS5A03G1014300	TraesCS5B03G1060800	TraesCS5D03G0959300	TuG1812G0500004539.01.T01	AE.SPELTOIDES.r1.5BG0478250.1	AET5Gv20995800.1	TRIDC5Av2G214530.2	TRIDC5Bv2G187480.3	-	Yes	-	DA	-	-	-	0.0618	0.0713	0.0897	0.1334	0.1304	0.1091	0.1096	1.95139	3.2664	1.0078
12180	TraesCS5A03G0618500	TraesCS5B03G0635400	TraesCS5D03G0584700	TuG1812G0500002786.01.T01	AE.SPELTOIDES.r1.5BG0441640.1	AET5Gv20583200.1	TRIDC5Av2G157110.1	TRIDC5Bv2G127070.2	-	Yes	-	DB	-	-	-	0.0587	0.3794	0.0688	0.2153	0.0857	0.1677	0.0594	2.70589	6.97771	3.3381
12181	TraesCS5A03G0618700	TraesCS5B03G0635800	TraesCS5D03G0584900	TuG1812G0500002787.01.T01	AE.SPELTOIDES.r1.5BG0441650.1	AET5Gv20583400.2	TRIDC5Av2G157120.2	TRIDC5Bv2G127090.1	-	-	-	DB	-	1	-	0.0963	0.0846	0.112	0.1299	0.2223	0.1657	0.0761	2.00253	2.37785	4.33086
12182	TraesCS2A03G0900600	TraesCS2B03G0990700	TraesCS2D03G0839400	TuG1812G0200004191.01.T01	AE.SPELTOIDES.r1.2BG0156430.1	AET2Gv20829300.2	TRIDC2Av2G212880.2	TRIDC2Bv2G171720.4	-	-	-	-	-	-	-	0.1306	0.0312	0.0794	0.0569	0.0585	0.0388	0.0333	12.0527	16.6224	14.0151
12183	TraesCS6A03G1011000	TraesCS6B03G1244700	TraesCS6D03G0888900	TuG1812G0600004311.01.T01	AE.SPELTOIDES.r1.6BG0590860.1	AET6Gv20976100.3	TRIDC6Av2G198160.2	TRIDC6Bv2G220690.1	-	-	-	DB	-	-	-	0.0517	0.1763	0.0993	0.1338	0.1323	0.0985	0.1418	2.11131	1.63489	0.636338
12184	TraesCS5A03G1295300	TraesCS4B03G0998900	-	TuG1812G0500005665.01.T01	AE.SPELTOIDES.r1.4BG0385880.1	-	TRIDC5Av2G252590.1	TRIDC4Bv2G191940.1	-	-	-	-	-	-	-	0.0108	-	-	0.0154	0.0108	-	-	2.55228	-	-
12185	TraesCS7A03G0524800	TraesCS7B03G0346600	TraesCS7D03G0508800	TuG1812G0700002407.01.T02	AE.SPELTOIDES.r1.7BG0628800.1	AET7Gv20566100.5	TRIDC7Av2G070860.5	TRIDC7Bv2G052770.2	Yes	Yes	Yes	DA	-	-	-	0.0604	0.2789	0.3501	0.1614	0.5812	0.6102	0.2117	2.85192	3.2492	28.0261
12186	TraesCS6A03G0743000	TraesCS6B03G0880900	TraesCS6D03G0625200	-	AE.SPELTOIDES.r1.6BG0566150.1	AET6Gv20703900.9	TRIDC6Av2G157500.3	TRIDC6Bv2G165410.3	Yes	Yes	Yes	-	-	-	-	-	0	0.0389	0.0295	0.029	0	0.0457	17.4472	27.9483	24.1675
12187	TraesCS5A03G0183900	TraesCS5B03G0195000	TraesCS5D03G0208000	TuG1812G0500000842.01.T01	AE.SPELTOIDES.r1.5BG0404870.1	AET5Gv20209200.10	TRIDC5Av2G031680.2	TRIDC5Bv2G031710.2	-	-	-	DB	1	1	1	0.0927	0.0958	0.1766	0.1432	0.0177	0.1288	0.0996	9.38247	9.16684	11.6772
12188	TraesCS6A03G0758800	-	TraesCS2D03G0408200	-	-	-	TRIDC6Av2G160920.3	-	Yes	-	Yes	DA	-	-	-	-	-	-	-	-	1.2156	-	-	-0.287902	-
12189	TraesCS4A03G1009500,TraesCS5A03G0549700	-	TraesCS7D03G0294200,TraesCS7D03G0648100	-	-	-	-	-	-	-	-	-	-	-	-	-	-	-	-	-	0.7502	-	-	-	-
12190	TraesCS2A03G0294900	TraesCS2B03G0412900	TraesCS2D03G0313900	-	AE.SPELTOIDES.r1.2BG0110030.1	AET2Gv20295200.9	TRIDC2Av2G041630.2	TRIDC2Bv2G051500.2	Yes	-	Yes	-	-	-	-	-	0.2811	0.3314	0.352	0.2871	0.4352	0.2443	9.0839	27.3809	10.2019
12191	TraesCS5A03G0124000	TraesCS5B03G0135700	TraesCS5D03G0146500	TuG1812G0500000588.01.T01	AE.SPELTOIDES.r1.5BG0398890.1	AET5Gv20146800.4	TRIDC5Av2G019800.1	TRIDC5Bv2G019460.1	-	-	Yes	DA	1	1	1	0.0291	0.1892	0.2639	0.3149	0.087	0.213	0.2432	12.6122	10.1142	12.7121
12192	TraesCS3A03G0796700	TraesCS3B03G0918500	TraesCS3D03G0736000	TuG1812G0300003723.01.T01	AE.SPELTOIDES.r1.3BG0267060.1	AET3Gv20755100.3	TRIDC3Av2G193830.1	TRIDC3Bv2G167530.1	-	-	-	DA	-	1	-	0.1154	0.2721	0.3187	0.284	0.142	0.1387	0.1248	11.1962	19.5703	7.81569
12193	TraesCS6A03G0800200	TraesCS6B03G0945400	TraesCS6D03G0675900	TuG1812G0600003305.01.T01	AE.SPELTOIDES.r1.6BG0570340.1	AET6Gv20756700.10	TRIDC6Av2G167420.12	TRIDC6Bv2G178890.10	-	-	-	DA	1	1	1	0.3156	0.4994	0.2935	0.2858	0.2819	0.3908	0.2753	13.0428	38.4114	15.0088
12194	TraesCS7A03G0430000	TraesCS7B03G0238400	TraesCS7D03G0418200	-	AE.SPELTOIDES.r1.7BG0620330.1	AET7Gv20475500.6	TRIDC7Av2G051740.7	TRIDC7Bv2G035770.4	-	-	-	-	-	-	-	-	0.2227	0.5784	0.4808	0.4295	0.2817	0.6011	18.24	27.6545	27.8311
12195	TraesCS7A03G0878000	TraesCS7B03G0735600	TraesCS7D03G0858000	-	AE.SPELTOIDES.r1.7BG0659210.1	AET7Gv20902700.1	TRIDC7Av2G169980.6	TRIDC7Bv2G141520.2	Yes	Yes	Yes	-	-	-	-	-	0.2029	0.1942	0.2169	0.2699	0.0786	0.3593	5.56907	14.0779	7.96609
12196	-	TraesCS6B03G0644500	TraesCS6D03G0414400	-	-	-	-	-	-	Yes	Yes	-	-	-	-	-	-	-	-	-	-	2.6239	-	-	-
12197	TraesCS3A03G0233800	TraesCS3B03G0292300	TraesCS3D03G0224300	TuG1812G0300001194.01.T01	AE.SPELTOIDES.r1.3BG0219040.1	AET3Gv20234900.9	TRIDC3Av2G029030.3	TRIDC3Bv2G039640.3	Yes	Yes	Yes	DA	1	1	1	0.075	0.1573	0.0942	0.0804	0.0807	0.1813	0.0689	8.33486	30.394	10.1994
12198	TraesCS2A03G1256000	TraesCS2B03G1439700	TraesCS2D03G1213000	TuG1812G0200005861.01.T01	AE.SPELTOIDES.r1.2BG0190200.1	AET2Gv21192500.9	TRIDC2Av2G271270.2	TRIDC2Bv2G237990.3	Yes	Yes	-	DA	1	1	1	0.0641	0.1313	0.0978	0.2796	0.0598	0.119	0.1083	4.37653	16.0574	7.30085
12199	TraesCS3A03G0936700	TraesCS3B03G1065300	TraesCS3D03G0868700	-	AE.SPELTOIDES.r1.3BG0279180.1	AET3Gv20890000.1	TRIDC3Av2G219550.1	TRIDC3Bv2G197650.1	-	-	-	DA	-	1	-	-	0.0235	0.04	0.0561	0.0209	0.2876	0.229	9.66151	10.7779	7.93181
12200	-	TraesCS2B03G0818900,TraesCS3B03G0456100	TraesCS3D03G0435000	-	-	AET3Gv20459500.1	-	-	-	-	Yes	-	-	-	-	-	-	-	-	-	-	0.8404	-	-	4.56682
12201	TraesCS5A03G0151800	TraesCS5B03G0163300	TraesCS5D03G0171800	-	AE.SPELTOIDES.r1.5BG0401840.1	AET5Gv20174200.5	TRIDC5Av2G025070.2	TRIDC5Bv2G025700.4	-	-	-	DB	-	1	-	-	0.4374	0.2268	0.4231	0.468	0.1968	0.4119	3.79337	8.01065	1.68137
12202	TraesCS2A03G0347900	TraesCS2B03G0467200	TraesCS2D03G0365600	TuG1812G0200001814.01.T01	AE.SPELTOIDES.r1.2BG0114500.1	AET2Gv20348500.2	TRIDC2Av2G056460.4	TRIDC2Bv2G060840.2	Yes	Yes	Yes	DB	1	1	1	0.0801	0.0511	0.1168	0.1193	0.0996	0.0598	0.0907	4.65362	16.628	5.20924
12203	TraesCS1A03G0207600	TraesCS1B03G0275700	TraesCS1D03G0200400	TuG1812G0100001018.01.T01	AE.SPELTOIDES.r1.UnG0729240.1	AET1Gv20210400.3	TRIDC1Av2G027980.3	TRIDC1Bv2G032800.1	Yes	Yes	Yes	DB	1	1	1	0.065	0.3299	0.3101	0.5392	0.025	0.3811	0.1808	18.9945	23.163	13.2875
12204	TraesCS5A03G0558200	TraesCS5B03G0568200	TraesCS5D03G0523900	TuG1812G0500002478.01.T01	AE.SPELTOIDES.r1.5BG0435880.1	AET5Gv20525500.1	TRIDC5Av2G146090.3	TRIDC5Bv2G115890.3	-	-	-	DA	1	1	1	0.2853	0.1158	0.2603	0.3479	0.3354	0.1389	0.2335	21.9743	14.4072	16.4932
12205	TraesCS5A03G1286100	TraesCS4B03G0986000	-	-	-	-	-	-	Yes	Yes	-	-	-	-	-	-	-	-	-	0	-	-	-	-	-
12206	TraesCS1A03G0429500	TraesCS1B03G0521200	TraesCS1D03G0405500	TuG1812G0100002004.01.T02	AE.SPELTOIDES.r1.1BG0030770.1	AET1Gv20410800.3	TRIDC1Av2G084980.4	TRIDC1Bv2G084280.2	Yes	Yes	-	DA	1	1	1	0.0731	0.2593	0.0924	0.0711	0.2425	0.2615	0.0855	10.6324	9.51634	13.1535
12207	TraesCS2A03G0178800	TraesCS2B03G0244700	TraesCS2D03G0172700	-	AE.SPELTOIDES.r1.2BG0097420.1	AET2Gv20167200.2	TRIDC2Av2G020850.1	TRIDC2Bv2G025920.1	-	-	-	DB	-	-	-	-	0.0664	0.0274	0.0572	0.0483	0.0751	0.0343	1.93844	2.4251	1.25607
12208	TraesCS1A03G0187200	-	TraesCS1D03G0181300	TuG1812G0100000947.01.T01	-	AET1Gv20192800.1	TRIDC1Av2G023640.1	-	-	-	-	DA	-	1	-	-	0.3279	-	-	-	0.2383	-	-	12.5253	-
12209	TraesCS7A03G0816500	TraesCS7B03G0675000	TraesCS7D03G0801200	TuG1812G0700003641.01.T01	AE.SPELTOIDES.r1.7BG0654700.1	AET7Gv20846700.1	TRIDC7Av2G161020.1	TRIDC7Bv2G131280.1	-	-	-	DB	-	-	-	0.0474	0.0879	0.0394	0.058	0.0709	0.0839	0.0443	2.69232	4.68919	3.19508
12210	TraesCS2A03G1162200,TraesCS2A03G1162300,TraesCS2A03G1162400	TraesCS2B03G1318600	TraesCS2D03G1111200,TraesCS2D03G1111300	TuG1812G0300004463.01.T01	AE.SPELTOIDES.r1.2BG0180940.1	AET2Gv21096000.1	TRIDC2Av2G259160.3	TRIDC2Bv2G221750.2	-	Yes	-	DA	-	-	-	0.0605	0.0208	0.0288	0.0273	0.0296	0.0429	0.071	3.11258	1.36225	2.41467
12211	TraesCS2A03G1162700	TraesCS2B03G1319000	TraesCS2D03G1111800	TuG1812G0200005437.01.T01	AE.SPELTOIDES.r1.2BG0180930.1	AET2Gv21096200.5	TRIDC2Av2G259200.6	TRIDC2Bv2G221810.1	Yes	Yes	Yes	DA	-	-	-	0.0695	0.0613	0.0501	0.0389	0.0295	0.0566	0.0495	2.11932	3.2699	2.74473
12212	TraesCS1A03G0400500	TraesCS1B03G0486200	TraesCS1D03G0369200	TuG1812G0100001736.01.T01	-	AET1Gv20377700.1	TRIDC1Av2G079000.1	TRIDC1Bv2G076620.3	-	-	-	-	-	-	-	-	0.0507	0.172	0.1254	0.1389	0.1082	0.1864	4.02437	5.77798	6.76399
12213	TraesCS5A03G1197000	TraesCS4B03G0884200	TraesCS4D03G0782100	-	AE.SPELTOIDES.r1.4BG0378170.1	AET4Gv20797700.1	TRIDC5Av2G240090.2	TRIDC4Bv2G178740.2	-	-	-	-	-	-	-	-	0.4278	0.4811	0.3966	0.447	0.4547	0.4262	8.82164	13.1891	18.9791
12214	TraesCS3A03G0402100	-	TraesCS3D03G0373100	-	-	-	-	-	-	-	-	-	-	-	-	-	-	-	-	-	0.7153	-	-	-	-
12215	TraesCS7A03G0449300	TraesCS4B03G0517300,TraesCS7B03G0257400	TraesCS7D03G0433400	TuG1812G0700002057.01.T01	AE.SPELTOIDES.r1.7BG0621990.1	AET7Gv20491200.1	TRIDC7Av2G055350.2	TRIDC7Bv2G038560.2	-	-	-	DA	-	-	-	0.1456	0.1373	0.1417	0.1504	0.1239	0.1054	0.1131	3.76723	3.11052	4.44658
12216	TraesCS5A03G0513400	TraesCS5B03G0520500	TraesCS5D03G0479600	TuG1812G0500002251.01.T01	AE.SPELTOIDES.r1.5BG0432220.1	AET5Gv20484300.1	TRIDC5Av2G135790.1	TRIDC5Bv2G107150.1	Yes	Yes	Yes	DB	1	1	1	0.1364	0.372	0.3439	0.3131	0.3529	0.5902	0.1849	12.0809	42.5928	20.985
12217	TraesCS5A03G0513300	TraesCS5B03G0520300	TraesCS5D03G0479400	TuG1812G0500002248.01.T01	AE.SPELTOIDES.r1.5BG0432190.1	AET5Gv20484300.2	TRIDC5Av2G135740.1	TRIDC5Bv2G107060.1	Yes	Yes	Yes	DB	1	1	1	0.0768	0.1085	0.0625	0.0828	0.0832	0.1033	0.0897	4.60413	5.56278	5.71794
12218	TraesCS7A03G0449100	TraesCS4B03G0517000,TraesCS7B03G0256900,TraesCS7B03G0257200	TraesCS7D03G0433000	TuG1812G0700002055.01.T01	-	AET7Gv20490900.2	TRIDC7Av2G055320.1	-	-	-	-	DA	-	-	-	-	0.0805	-	-	0.1037	0.1696	0.1389	0.260241	2.9527	0.252675
12219	TraesCS6A03G1047300	TraesCS6B03G1299400	TraesCS6D03G0928200	TuG1812G0600004448.01.T01	AE.SPELTOIDES.r1.6BG0594260.1	AET6Gv21014600.1	TRIDC6Av2G202100.1	TRIDC6Bv2G217720.1	-	-	-	DB	-	-	-	0.0531	0.0454	0.0353	0.0388	0.0387	0.0418	0.037	0.935491	1.79607	1.22605
12220	TraesCS7A03G1353100	TraesCS7B03G1290500	TraesCS7D03G1282100	-	AE.SPELTOIDES.r1.UnG0766340.1	AET7Gv21337800.5	TRIDC7Av2G240190.1	TRIDC7Bv2G219940.2	-	-	-	DA	-	-	-	-	0.0176	0.0225	0.034	0.035	0.02	0.028	5.6749	9.41593	5.5973
12221	TraesCS1A03G0538900	TraesCS1B03G0627800	TraesCS1D03G0518700	TuG1812G0100002410.01.T01	AE.SPELTOIDES.r1.1BG0036880.1	AET1Gv20517700.3	TRIDC1Av2G118370.17	TRIDC1Bv2G109060.20	Yes	Yes	-	-	-	-	-	0.025	0.0266	0.0381	0.0226	0.0261	0	0.0245	36.477	63.8955	35.1544
12222	TraesCS6A03G0476500	TraesCS6B03G0579200	TraesCS6D03G0406600	TuG1812G0600002000.01.T01	AE.SPELTOIDES.r1.6BG0545500.1	AET6Gv20479900.2	TRIDC6Av2G082370.5	TRIDC6Bv2G092530.1	Yes	Yes	-	DA	1	1	1	0.0454	0.059	0.1188	0.1111	0.0318	0.0648	0.0516	17.6649	21.3852	23.7123
12223	TraesCS6A03G0783100	TraesCS6B03G0929200	TraesCS6D03G0662500	TuG1812G0600003260.01.T01	AE.SPELTOIDES.r1.6BG0569180.1	AET6Gv20744200.3	TRIDC6Av2G165000.1	TRIDC6Bv2G176170.1	-	-	-	DB	1	-	-	0.1535	0.6929	0.4663	0.0726	0.0712	0.1077	0.043	4.58139	5.91251	5.64807
12224	TraesCS2A03G0964200	TraesCS2B03G1068700	TraesCS2D03G0905700	TuG1812G0200004529.01.T01	AE.SPELTOIDES.r1.2BG0162220.1	AET2Gv20892600.1	TRIDC2Av2G226680.2	TRIDC2Bv2G184870.1	Yes	Yes	Yes	DA	1	1	1	0.0773	0.0387	0.0361	0.1222	0.1282	0.1104	0.0906	14.1739	14.0407	11.2245
12225	TraesCS6A03G0689700	TraesCS6B03G0786900	TraesCS6D03G0578500	-	AE.SPELTOIDES.r1.6BG0561920.1	AET6Gv20659300.1	TRIDC6Av2G146140.1	TRIDC6Bv2G149790.2	Yes	Yes	Yes	DA	-	1	-	-	0.088	0.4004	0.4243	0.4324	0.0978	0.3778	33.258	18.1918	36.8625
12226	TraesCS3A03G0751600	TraesCS3B03G0858000	TraesCS3D03G0691300	TuG1812G0300003503.01.T01	AE.SPELTOIDES.r1.3BG0263130.1	AET3Gv20713100.2	TRIDC3Av2G182730.3	TRIDC3Bv2G158580.1	-	-	-	-	-	-	-	0.0985	0.115	0.2086	0.0599	0.0568	0.0995	0.1711	6.98747	10.1173	16.7491
12227	TraesCS4A03G0746900	TraesCS4B03G0038900	TraesCS4D03G0028400	TuG1812G0400000243.01.T01	AE.SPELTOIDES.r1.4BG0316180.1	AET4Gv20029500.2	TRIDC4Av2G184290.5	TRIDC4Bv2G005270.3	-	-	-	DA	-	-	-	0.0594	0.0432	0.0321	0.0278	0.0481	0.038	0.0508	2.26244	4.1632	1.70013
12228	TraesCS4A03G1182600	-	TraesCS7D03G0041900	-	-	AET7Gv20038900.3	-	-	Yes	-	Yes	-	-	-	-	-	-	-	-	-	0.9175	-	-	8.98975	-
12229	TraesCS3A03G0230900	TraesCS3B03G0287300	TraesCS3D03G0222000	TuG1812G0300001179.01.T01	AE.SPELTOIDES.r1.3BG0218650.1	AET3Gv20232400.2	TRIDC3Av2G028430.2	TRIDC3Bv2G039100.1	-	-	-	DB	1	1	1	0.2255	0.4012	0.3687	0.3057	0.3149	0.3842	0.4501	9.26802	12.6568	16.3233
12230	-	TraesCS2B03G0243300	TraesCS2D03G0172200	-	AE.SPELTOIDES.r1.2BG0097360.1	AET2Gv20166500.2	-	TRIDC2Bv2G025700.3	-	-	-	DB	-	1	-	-	-	0.2866	-	-	-	0.302	-	-	7.1415
12231	-	TraesCS4B03G0236800	TraesCS4D03G0199800	-	AE.SPELTOIDES.r1.4BG0331080.1	AET4Gv20217800.4	-	TRIDC4Bv2G036850.1	-	-	-	-	-	-	-	-	-	0.436	-	-	-	0.3959	-	-	9.32134
12232	TraesCS1A03G0583200	TraesCS1B03G0676400	TraesCS1D03G0555000	TuG1812G0100002616.01.T01	AE.SPELTOIDES.r1.UnG0739760.1	AET1Gv20555200.1	TRIDC1Av2G127670.1	TRIDC1Bv2G118680.1	-	-	-	DB	1	1	1	0.1558	0.1546	0.1476	0.0942	0.0983	0.2166	0.1952	5.95509	6.89977	6.95061
12233	TraesCS4A03G0230200	TraesCS4B03G0539700	TraesCS4D03G0478400	TuG1812G0400002301.01.T01	AE.SPELTOIDES.r1.4BG0352930.1	AET4Gv20502200.1	TRIDC4Av2G053180.2	TRIDC4Bv2G109610.1	-	-	-	DA	1	1	1	0.5059	0.5237	0.4457	0.7727	0.6746	0.6377	0.5026	29.2167	30.8621	30.9269
12234	TraesCS4A03G0748300	-	TraesCS4D03G0027200	-	-	AET4Gv20028300.2	TRIDC4Av2G184510.1	-	-	-	-	DA	-	-	-	-	0.1198	-	-	-	0.1241	-	-	4.49988	-
12235	TraesCS4A03G0563500,TraesCS4A03G0563800	TraesCS4B03G0234200	-	-	AE.SPELTOIDES.r1.4BG0331150.1	-	TRIDC4Av2G152440.1	TRIDC4Bv2G036700.1	-	Yes	-	-	-	-	-	-	-	-	0.2718	0.2684	-	-	-0.0312595	-	-
12236	TraesCS5A03G1023500,TraesCS5A03G1023800	TraesCS4B03G0038000	TraesCS5D03G0968300	-	AE.SPELTOIDES.r1.UnG0719690.1	AET5Gv21003600.2	TRIDC5Av2G215770.1	TRIDC4Bv2G005110.2	-	-	-	DA	-	-	-	-	0.117	0.0891	0.0899	0.1131	0.1108	0.1133	-0.0187157	-0.112436	0.607477
12237	TraesCS5A03G1023900	TraesCS5B03G1074600	TraesCS5D03G0968400	-	AE.SPELTOIDES.r1.5BG0479760.1	AET5Gv21003700.2	TRIDC5Av2G215780.2	TRIDC5Bv2G189330.1	-	-	-	DA	-	1	-	-	0.3034	0.2045	0.551	0.2971	0.3538	0.1789	3.84319	5.91729	2.03765
12238	TraesCS2A03G0793700	TraesCS2B03G0878600	TraesCS2D03G0728800	-	AE.SPELTOIDES.r1.2BG0147700.1	AET2Gv20722900.1	TRIDC2Av2G190650.1	TRIDC2Bv2G152570.1	-	-	-	DA	-	1	-	-	0.0596	0.1265	0.2057	0.2078	0.0586	0.1116	26.4694	29.8862	19.1926
12239	TraesCS2A03G1020700	TraesCS2B03G1140900	TraesCS2D03G0961400	-	AE.SPELTOIDES.r1.2BG0167410.1	AET2Gv20946900.2	TRIDC2Av2G237270.4	TRIDC2Bv2G197370.1	-	-	-	DB	-	1	-	-	0.012	0.1311	0	0.2145	0	0.2551	10.8476	9.13476	13.1085
12240	TraesCS2A03G0521100	TraesCS2B03G0607100	TraesCS2D03G0493300	TuG1812G0200002887.01.T01	AE.SPELTOIDES.r1.2BG0127300.1	AET2Gv20485500.1	TRIDC2Av2G104080.4	TRIDC2Bv2G088560.2	-	-	-	DB	1	1	1	0.0548	0.454	0.1437	0.433	0.1064	0.1548	0.1216	23.5115	23.1393	30.3999
12241	TraesCS2A03G1099800	TraesCS2B03G1234100	TraesCS2D03G1042800	TuG1812G0200005116.01.T01	AE.SPELTOIDES.r1.2BG0174760.1	AET2Gv21031900.13	TRIDC2Av2G250410.1	TRIDC2Bv2G210830.1	-	-	-	DA	1	1	1	0.0435	0	0.0097	0.015	0.0258	0.0102	0.0109	11.2343	1.69862	1.26322
12242	TraesCS2A03G1264100	TraesCS2B03G1446000	TraesCS2D03G1218500	-	AE.SPELTOIDES.r1.2BG0190840.1	AET2Gv21199400.1	TRIDC2Av2G272210.1	TRIDC2Bv2G238670.1	-	-	Yes	DB	-	1	-	-	0.0391	0.0404	0.0473	0.0454	0.0346	0.0362	3.49126	3.82699	5.27416
12243	TraesCS2A03G1264000	TraesCS2B03G1445600	TraesCS2D03G1218200	-	AE.SPELTOIDES.r1.2BG0190830.1	AET2Gv21199100.12	TRIDC2Av2G272190.3	TRIDC2Bv2G238660.2	-	-	-	DA	-	1	-	-	0.2436	0.2841	0.1722	0.0761	0.1748	0.1394	7.41368	12.3425	10.4274
12244	TraesCS7A03G1084300	TraesCS7B03G0930000	TraesCS7D03G1034200	-	AE.SPELTOIDES.r1.7BG0674920.1	AET7Gv21078600.4	TRIDC7Av2G206770.2	TRIDC7Bv2G178700.4	-	-	-	DA	-	1	-	-	0.1057	0.1063	0.1554	0.1422	0.0945	0.101	5.57969	11.3657	5.24865
12245	TraesCS5A03G0799500	TraesCS5B03G0831900	TraesCS5D03G0756200	TuG1812G0500003555.01.T01	AE.SPELTOIDES.r1.5BG0457690.1	AET5Gv20760200.7	TRIDC5Av2G182640.6	TRIDC5Bv2G155470.3	-	Yes	Yes	DB	1	1	1	0.1693	0.1368	0.1219	0.1644	0.191	0.187	0.1367	8.60136	11.0715	27.5461
12246	TraesCS1A03G0610600	TraesCS1B03G0703000	TraesCS1D03G0579100	TuG1812G0100002731.01.T01	AE.SPELTOIDES.r1.1BG0042980.1	AET1Gv20581000.2	TRIDC1Av2G135080.1	TRIDC1Bv2G124170.1	Yes	Yes	Yes	DB	-	-	-	0.0324	0.0362	0.0445	0.044	0.0487	0.0387	0.0479	3.34166	2.42139	5.33151
12247	TraesCS2A03G0401700	TraesCS2B03G0516800	-	TuG1812G0200002023.01.T01	AE.SPELTOIDES.r1.2BG0118360.1	-	TRIDC2Av2G075070.2	TRIDC2Bv2G069190.2	Yes	Yes	-	-	1	-	-	0.0086	-	-	0.0087	0.0087	-	-	7.02939	-	-
12248	TraesCS3A03G1119200	-	TraesCS3D03G1042900	TuG1812G0300005104.01.T01	-	AET3Gv21086700.3	TRIDC3Av2G245240.1	-	Yes	-	Yes	DA	-	1	-	-	0.0242	-	-	-	0.0277	-	-	11.4077	-
12249	TraesCS4A03G0707100	TraesCS4B03G0088500	TraesCS4D03G0064000	TuG1812G0400000377.01.T01	AE.SPELTOIDES.r1.4BG0319670.1	AET4Gv20075500.1	TRIDC4Av2G178600.1	TRIDC4Bv2G011860.1	Yes	Yes	Yes	DB	1	1	1	0.0239	0.0313	0.0142	0.0142	0.0133	0.02	0	12.1234	16.8697	14.5414
12250	TraesCS3A03G1119100	-	TraesCS3D03G1042700	TuG1812G0300005107.01.T01	-	AET3Gv21086600.1	TRIDC3Av2G245230.1	-	Yes	-	Yes	-	-	-	-	-	0.2754	-	-	-	0.2341	-	-	8.24545	-
12251	TraesCS2A03G0066600	TraesCS2B03G0098600	TraesCS2D03G0061400	-	AE.SPELTOIDES.r1.2BG0087630.1	-	TRIDC2Av2G007500.3	TRIDC2Bv2G008470.2	Yes	Yes	Yes	-	-	-	-	-	-	-	0.029	0.0136	0.0106	0.0142	1.08423	1.28012	1.40611
12252	TraesCS7A03G0555500	TraesCS7B03G0405300	TraesCS7D03G0537900	TuG1812G0700002610.01.T01	AE.SPELTOIDES.r1.7BG0630860.1	AET7Gv20594700.2	TRIDC7Av2G077280.8	TRIDC7Bv2G065990.2	Yes	Yes	Yes	DA	-	1	-	0	0.0133	0.023	0.0138	0.0166	0.0167	0.0173	8.38293	7.7493	6.7247
12253	TraesCS5A03G0647900	TraesCS5B03G0672800	TraesCS5D03G0614200	-	AE.SPELTOIDES.r1.5BG0444340.1	AET5Gv20611500.2	TRIDC5Av2G078760.13	TRIDC5Bv2G132160.12	Yes	Yes	Yes	DB	-	-	-	-	0.0055	0	0.0068	0.0153	0.0045	0.0151	5.19361	5.32057	7.21576
12254	TraesCS2A03G0936300	TraesCS2B03G1030800	TraesCS2D03G0877700	TuG1812G0200004380.01.T01	AE.SPELTOIDES.r1.2BG0159530.1	AET2Gv20863600.2	TRIDC2Av2G219830.1	TRIDC2Bv2G177990.1	-	-	-	DB	-	1	-	0.1347	0.2238	0.2623	0.1995	0.1188	0.1555	0.1816	1.80754	3.57075	2.59923
12255	-	TraesCS1B03G0368400	TraesCS1D03G0277500	-	-	AET1Gv20287700.2	-	-	-	Yes	Yes	-	-	-	-	-	-	-	-	-	-	0.0523	-	-	1.09067
12256	TraesCS3A03G0287200	TraesCS3B03G0354000	TraesCS3D03G0274500	TuG1812G0300001575.01.T01	AE.SPELTOIDES.r1.3BG0223160.1	AET3Gv20282200.2	TRIDC3Av2G042370.1	TRIDC3Bv2G049630.1	-	-	-	DA	1	1	1	0.0349	0.0652	0.0938	0.2155	0.1858	0.0537	0.0969	7.10609	4.24567	2.83241
12257	TraesCS1A03G0283100	-	TraesCS1D03G0277400	TuG1812G0100001428.01.T04	-	AET1Gv20287700.4	TRIDC1Av2G036730.1	-	Yes	-	Yes	DA	-	1	-	-	0.0543	-	-	-	0.2084	-	-	6.63639	-
12258	TraesCS1A03G0284600	TraesCS1B03G0369300	TraesCS1D03G0278100	TuG1812G0100001433.01.T01	AE.SPELTOIDES.r1.1BG0020260.1	AET1Gv20287700.8	TRIDC1Av2G036340.1	TRIDC1Bv2G049260.1	Yes	Yes	Yes	DB	1	1	1	0.0852	0.1249	0.0647	0.0692	0.0733	0.1045	0.079	5.99967	13.5269	9.77722
12259	TraesCS2A03G0799000	TraesCS2B03G0884000	TraesCS2D03G0735800	TuG1812G0200003746.01.T01	AE.SPELTOIDES.r1.2BG0148060.1	AET2Gv20728600.6	TRIDC2Av2G191710.2	TRIDC2Bv2G153510.1	-	-	-	DB	-	-	-	0.0558	0.0938	0.149	0.0255	0.0335	0.061	0.0487	1.44968	2.51022	1.93571
12260	TraesCS6A03G0055300	TraesCS6B03G0082900	TraesCS6D03G0057300	TuG1812G0600000240.01.T01	AE.SPELTOIDES.r1.6BG0505810.1	AET6Gv20056400.3	TRIDC6Av2G005070.1	TRIDC6Bv2G006970.1	-	-	-	DA	1	1	1	0.8731	0.539	0.4781	0.5062	0.4547	0.4129	0.4735	2.59287	4.99176	6.13991
12261	-	TraesCS2B03G1483000	TraesCS2D03G1254600	-	-	-	-	TRIDC2Bv2G242500.2	-	-	Yes	DB	-	-	-	-	-	-	-	-	-	0.1973	-	-	8.44077
12262	TraesCS2A03G0388400	TraesCS2B03G0532800	TraesCS2D03G0420300	TuG1812G0200002046.01.T01	AE.SPELTOIDES.r1.2BG0120140.1	AET2Gv20404600.3	TRIDC2Av2G069760.1	TRIDC2Bv2G071810.1	-	-	-	DA	-	1	-	0.0141	0.0224	0.3127	0.2898	0	0.0114	0.0147	10.4319	7.50418	10.9364
12263	TraesCS5A03G0549100	TraesCS5B03G0558600	TraesCS5D03G0512700	-	AE.SPELTOIDES.r1.5BG0435300.1	AET5Gv20519000.2	-	TRIDC5Bv2G114860.4	-	-	-	-	-	-	-	-	-	0.1236	-	0.0733	0.0307	0.0623	4.21968	10.0942	4.40202
12264	TraesCS5A03G0584700	TraesCS5B03G0599300	TraesCS5D03G0552200	TuG1812G0500002642.01.T01	AE.SPELTOIDES.r1.5BG0438370.1	AET5Gv20556500.3	TRIDC5Av2G151070.1	TRIDC5Bv2G120820.2	-	-	-	DA	1	1	1	0	0.0109	0.0124	0	0	0.0093	0.0087	9.62849	6.20314	6.65558
12265	TraesCS2A03G0367900	TraesCS2B03G0489400	TraesCS2D03G0385900	TuG1812G0200001795.01.T01	AE.SPELTOIDES.r1.2BG0116370.1	AET2Gv20367700.3	TRIDC2Av2G063930.1	TRIDC2Bv2G064490.1	-	-	-	DA	1	-	-	0.1172	0.0353	0.0778	0.1176	0.1383	0.0308	0.0642	8.26326	3.30496	4.11334
12266	TraesCS3A03G0743500	TraesCS3B03G0849400	TraesCS3D03G0685300	TuG1812G0300003434.01.T01	AE.SPELTOIDES.r1.3BG0262500.1	AET3Gv20706400.3	TRIDC3Av2G180430.4	TRIDC3Bv2G157070.1	-	Yes	-	DB	1	1	1	0.2814	0.2986	0.1621	0.3438	0.2963	0.2529	0.6525	17.0889	17.7161	152.297
12267	TraesCS1A03G0276100	TraesCS1B03G0362100	TraesCS1D03G0271500	TuG1812G0100001694.01.T01	-	AET1Gv20280900.1	TRIDC1Av2G037860.1	TRIDC1Bv2G047470.2	Yes	Yes	Yes	DA	-	-	-	-	0.2006	0.7291	0.7759	0.4818	0.2327	0.2799	9.91443	5.50517	16.6945
12268	TraesCS1A03G0276200	TraesCS1B03G0362200	TraesCS1D03G0271600	-	AE.SPELTOIDES.r1.UnG0731750.1	AET1Gv20280900.18	-	TRIDC1Bv2G047620.5	Yes	Yes	Yes	DA	-	-	-	-	-	0.6595	-	0.4321	0.4033	0.3346	13.3998	13.433	15.2956
12269	TraesCS2A03G0397500	TraesCS2B03G0522100	TraesCS2D03G0410500	TuG1812G0200002010.01.T01	AE.SPELTOIDES.r1.2BG0119250.1	AET2Gv20392900.2	TRIDC2Av2G073330.3	TRIDC2Bv2G070240.1	-	-	-	DB	1	1	1	0.1238	0.2158	0	0.251	0.1082	0.1675	0.1306	12.5482	15.4361	33.2264
12270	TraesCS4A03G0025700	TraesCS4B03G0760200	TraesCS4D03G0680900	-	AE.SPELTOIDES.r1.4BG0370200.1	AET4Gv20700500.9	TRIDC4Av2G003830.2	TRIDC4Bv2G159080.1	-	-	-	DA	-	1	-	-	0.2195	0.2766	0.2817	0.2721	0.1899	0.28	13.5554	13.4245	16.3538
12271	TraesCS2A03G0286200	TraesCS2B03G0396600	TraesCS2D03G0299400	TuG1812G0200001456.01.T01	AE.SPELTOIDES.r1.2BG0108990.1	AET2Gv20280500.9	TRIDC2Av2G039450.4	TRIDC2Bv2G049430.3	Yes	Yes	Yes	-	-	-	-	0.1803	0.4663	0.3963	0.2832	0.4438	0.1009	0.4762	2.66738	21.1648	3.19849
12272	TraesCS6A03G0152600	TraesCS6B03G0216500	TraesCS6D03G0136800	-	AE.SPELTOIDES.r1.6BG0519200.1	AET6Gv20170100.6	TRIDC6Av2G014960.1	TRIDC6Bv2G023510.1	Yes	-	-	DB	-	1	-	-	0.1613	0.2662	0.2632	0.1787	0.1273	0.1819	10.6815	12.3508	28.1652
12273	TraesCS2A03G0784400	TraesCS2B03G0871000	TraesCS2D03G0723000	TuG1812G0200003594.01.T01	AE.SPELTOIDES.r1.2BG0147330.1	AET2Gv20718000.3	TRIDC2Av2G188620.1	TRIDC2Bv2G151460.1	-	-	-	DB	1	1	1	0.1083	0.0963	0.0422	0.0932	0.4909	0.1448	0.1871	20.1694	5.29444	6.13479
12274	-	TraesCS5B03G0478100	TraesCS5D03G0441900	-	AE.SPELTOIDES.r1.5BG0429190.1	AET5Gv20451100.2	-	TRIDC5Bv2G099750.1	-	-	-	DB	-	1	-	-	-	0.3551	-	-	-	0.4646	-	-	22.3965
12275	TraesCS3A03G0313600	TraesCS3B03G0368200	TraesCS3D03G0288400	-	AE.SPELTOIDES.r1.3BG0224620.1	AET3Gv20295000.1	TRIDC3Av2G048790.1	TRIDC3Bv2G052000.1	-	-	-	DA	-	-	-	-	0.1991	0.1665	0.2318	0.2919	0.2343	0.2149	3.62567	3.55547	6.72516
12276	TraesCS5A03G1087000	TraesCS5B03G1149200	TraesCS5D03G1039200	TuG1812G0500004804.01.T01	AE.SPELTOIDES.r1.5BG0485240.1	AET5Gv21066200.1	TRIDC5Av2G224600.1	TRIDC5Bv2G199420.1	-	Yes	-	-	1	-	-	0.0793	0.1185	0.0059	0.0784	0.0823	0.5675	0.5718	4.82966	0.499402	0.479662
12277	TraesCS7A03G1104100	TraesCS5B03G0809500	TraesCS7D03G1055200	-	-	-	-	-	Yes	Yes	Yes	DA	-	-	-	-	-	-	-	0	0	0	2.07032	7.43971	2.02314
12278	TraesCS5A03G0777800	-	TraesCS2D03G0478500,TraesCS5D03G0734800	-	-	AET5Gv20736200.1	TRIDC5Av2G211070.1	-	Yes	-	-	-	-	-	-	-	0.0942	-	-	-	0.1292	-	-	1.16365	-
12279	TraesCS7A03G1104200	TraesCS2B03G0593300	TraesCS5D03G0938900	-	AE.SPELTOIDES.r1.2BG0125600.1	-	-	TRIDC2Bv2G084380.3	Yes	Yes	Yes	DA	-	-	-	-	-	-	-	0.0042	0.0036	0	0.75998	0.396208	2.26521
12280	-	TraesCS4B03G0158900	TraesCS4D03G0133000	-	-	-	-	-	-	-	-	-	-	-	-	-	-	-	-	-	-	0.1759	-	-	-
12281	TraesCS4A03G0644700	TraesCS4B03G0155600	TraesCS4D03G0131300	TuG1812G0400000656.01.T02	AE.SPELTOIDES.r1.UnG0726700.1	AET4Gv20145100.1	TRIDC4Av2G167790.1	TRIDC4Bv2G023200.2	-	-	-	DA	-	-	-	0.0606	0.123	0.0985	0.1021	0.0819	0.0422	0.0653	2.65703	4.03914	3.32521
12282	TraesCS4A03G0122500	TraesCS4B03G0646500	TraesCS4D03G0575000	TuG1812G0400002775.01.T01	AE.SPELTOIDES.r1.4BG0361980.1	AET4Gv20595900.1	TRIDC4Av2G024080.3	TRIDC4Bv2G137380.2	-	-	-	-	1	-	-	0.1252	0.1314	0.107	0.2198	0.1998	0.1661	0.1395	19.475	14.7739	19.2125
12283	TraesCS4A03G0641500	TraesCS4B03G0159000	TraesCS4D03G0133200	TuG1812G0400000670.01.T01	AE.SPELTOIDES.r1.4BG0325120.1	AET4Gv20147700.2	TRIDC4Av2G167340.3	TRIDC4Bv2G023680.4	-	-	-	DA	-	1	-	0.0995	0.055	0.0975	0.0723	0.077	0.076	0.1275	7.91024	7.4329	12.9239
12284	TraesCS5A03G0816000	TraesCS5B03G0849000	-	-	-	-	TRIDC5Av2G185060.3	-	-	-	-	-	-	-	-	-	-	-	-	0.3231	-	-	0.0241511	-	-
12285	TraesCS2A03G1122200	TraesCS2B03G1266400	-	-	-	-	-	-	-	-	-	-	-	-	-	-	-	-	-	0.1742	-	-	-	-	-
12286	TraesCS3A03G0969500	TraesCS3B03G1114900	TraesCS3D03G0905900	-	-	AET3Gv20930700.10	-	-	-	-	-	DB	-	-	-	-	-	-	-	0.4374	0.5771	0.5577	1.87991	9.23948	4.24851
12287	TraesCS4A03G0227000	TraesCS4B03G0544700	TraesCS4D03G0482300	TuG1812G0400002400.01.T01	AE.SPELTOIDES.r1.4BG0353180.1	AET4Gv20505600.6	TRIDC4Av2G051540.12	TRIDC4Bv2G110630.3	-	-	-	DB	1	1	1	0.3377	0.3954	0.566	0.3774	0.3435	0.3874	0.4856	18.8523	25.3314	44.6439
12288	TraesCS2A03G0165500	TraesCS2B03G0230500	TraesCS2D03G0163500	-	AE.SPELTOIDES.r1.2BG0096280.1	-	TRIDC2Av2G019170.1	TRIDC2Bv2G023750.1	-	-	-	DA	-	-	-	-	-	-	0.1156	0.1504	0.2154	0.1639	3.49238	6.40073	5.1707
12289	TraesCS3A03G0236500	TraesCS3B03G0302700	TraesCS3D03G0227400	TuG1812G0300001209.01.T01	AE.SPELTOIDES.r1.3BG0219280.1	AET3Gv20237400.2	TRIDC3Av2G029960.1	TRIDC3Bv2G040440.1	Yes	-	-	DB	1	1	1	0.0485	0.0446	0.3813	0.1521	0.2248	0.0424	0.2986	12.9934	9.83208	22.4152
12290	TraesCS7A03G0254100	-	TraesCS7D03G0231700	-	-	AET7Gv20271000.1	TRIDC7Av2G024450.2	-	Yes	-	-	-	-	-	-	-	0.118	-	-	-	0.118	-	-	3.9943	-
12291	TraesCS1A03G0846500	TraesCS1B03G0973400	-	TuG1812G0100003851.01.T01	AE.SPELTOIDES.r1.1BG0060580.1	-	TRIDC1Av2G178340.1	TRIDC1Bv2G168340.1	Yes	Yes	-	-	-	-	-	0.0173	-	-	0	0	-	-	6.99972	-	-
12292	TraesCS6A03G0877100	TraesCS6B03G1050700	TraesCS6D03G0748600	TuG1812G0600003653.01.T01	AE.SPELTOIDES.r1.6BG0577510.1	AET6Gv20840200.5	TRIDC6Av2G180310.2	TRIDC6Bv2G197700.1	Yes	-	-	DA	1	1	1	0.1044	0.0675	0.1432	0.2151	0.3246	0.2123	0.1891	7.26378	6.25025	15.7241
12293	TraesCS5A03G0550000	TraesCS5B03G0559100	TraesCS5D03G0513300	TuG1812G0500002444.01.T01	AE.SPELTOIDES.r1.5BG0435350.1	AET5Gv20519600.4	TRIDC5Av2G144080.3	TRIDC5Bv2G114980.1	-	-	-	DB	-	1	-	0.0189	0.1028	0.1438	0.1131	0.7675	0.3758	0.8915	6.19921	11.7456	8.55067
12294	TraesCS7A03G0380500	TraesCS7B03G0179500	TraesCS7D03G0366000	TuG1812G0700001715.01.T01	AE.SPELTOIDES.r1.7BG0615800.1	AET7Gv20423100.2	TRIDC7Av2G043720.1	TRIDC7Bv2G024800.2	Yes	-	Yes	DB	1	1	1	0.1195	0.1194	0	0.1543	0.1376	0.1161	0	8.47274	7.20562	8.13074
12295	TraesCS6A03G0729000	TraesCS6B03G0864600	TraesCS6D03G0612700	-	AE.SPELTOIDES.r1.6BG0565010.1	AET6Gv20692700.5	TRIDC6Av2G154590.1	TRIDC6Bv2G161230.2	-	-	-	DA	-	1	-	-	0.1257	0.2196	0.1998	0.2276	0.1713	0.2197	7.10097	8.42847	7.42293
12296	TraesCS6A03G0728900	TraesCS6B03G0864700	TraesCS6D03G0612800	-	AE.SPELTOIDES.r1.6BG0565020.1	AET6Gv20692700.7	TRIDC6Av2G154580.3	TRIDC6Bv2G161240.5	-	-	-	-	-	-	-	-	0.1835	0.085	0.2263	0.0909	0.0708	0.0849	9.26121	6.79823	12.441
12297	TraesCS7A03G0645200	TraesCS7B03G0469800	TraesCS7D03G0625600	TuG1812G0700003197.01.T01	AE.SPELTOIDES.r1.7BG0638850.1	AET7Gv20673900.6	TRIDC7Av2G101110.3	TRIDC7Bv2G080630.3	Yes	Yes	Yes	-	-	-	-	0.112	0.3803	0.3212	0.3267	0.1324	0.1442	0.1782	12.0057	14.2123	17.0618
12298	TraesCS4A03G0762400	TraesCS4B03G0021300	TraesCS4D03G0015700	TuG1812G0400000139.01.T01	AE.SPELTOIDES.r1.4BG0315760.1	AET4Gv20015600.7	TRIDC4Av2G185980.2	TRIDC4Bv2G002670.6	Yes	Yes	Yes	DB	1	1	1	0.1643	0.1988	0.126	0.1267	0.1288	0.196	0.0929	5.81121	8.8693	8.62816
12299	TraesCS5A03G0225700	TraesCS5B03G0240900	TraesCS5D03G0239100	TuG1812G0500001022.01.T01	AE.SPELTOIDES.r1.5BG0408490.1	AET5Gv20243100.1	TRIDC5Av2G043130.3	TRIDC5Bv2G040350.2	Yes	Yes	Yes	DA	1	1	1	0.1597	0.0463	0.0357	0.18	0.1543	0.0459	0.0381	32.9478	18.7305	14.4518
12300	TraesCS3A03G0409800	TraesCS3B03G0495800	TraesCS3D03G0389100	-	AE.SPELTOIDES.r1.3BG0233070.1	AET3Gv20396200.2	-	TRIDC3Bv2G071540.1	Yes	Yes	Yes	-	-	-	-	-	-	0.3163	-	0	0.033	0	9.96308	11.03	20.1485
12301	TraesCS3A03G0474500	TraesCS3B03G0539800	TraesCS3D03G0430200	TuG1812G0300002225.01.T01	AE.SPELTOIDES.r1.3BG0237060.1	AET3Gv20465300.1	TRIDC3Av2G099890.1	TRIDC3Bv2G086300.4	Yes	Yes	Yes	DA	1	1	1	0	0.0492	0.0657	0	0	0.0512	0.0758	20.9645	20.9532	31.0121
12302	-	TraesCS6B03G0500600	TraesCS6D03G0347300	-	AE.SPELTOIDES.r1.6BG0541010.1	-	-	TRIDC6Bv2G073290.1	-	-	-	-	-	-	-	-	-	-	-	-	-	0.2755	-	-	-0.0945546
12303	TraesCS5A03G0032300	TraesCS5B03G0027600	TraesCS5D03G0042200	TuG1812G0100001222.01.T01	AE.SPELTOIDES.r1.5BG0389000.1	AET5Gv20038200.6	TRIDC5Av2G004920.1	TRIDC5Bv2G003690.1	-	-	-	DA	-	1	-	0.3019	0.2124	0.2438	0.2469	0.2699	0.2477	0.2413	4.56853	10.955	4.87827
12304	TraesCS5A03G0031800	TraesCS5B03G0025300	TraesCS5D03G0041100,TraesCS5D03G0041500	-	AE.SPELTOIDES.r1.5BG0390590.1	AET5Gv20036900.2	-	TRIDC5Bv2G003400.1	Yes	Yes	-	-	-	-	-	-	-	0.2762	-	0.2594	0.2237	0.2611	1.66529	5.35208	0.030082
12305	TraesCS5A03G0031400	TraesCS5B03G0025900	-	-	-	-	-	-	Yes	Yes	-	-	-	-	-	-	-	-	-	0.1035	-	-	2.83768	-	-
12306	TraesCS5A03G0031700	TraesCS5B03G0025500	TraesCS5D03G0041400	-	-	AET5Gv20036800.1	-	-	Yes	Yes	-	-	-	-	-	-	-	-	-	0.2771	0.3151	0.4149	2.08557	-0.00684095	4.75856
12307	TraesCS3A03G0626100	-	TraesCS3D03G0572900	-	-	-	TRIDC3Av2G150010.1	-	-	-	-	-	-	-	-	-	-	-	-	-	0.4011	-	-	2.03132	-
12308	-	TraesCS1B03G1016900	TraesCS1D03G0847400,TraesCS1D03G0847600	-	-	AET1Gv20863700.4	-	TRIDC1Bv2G174400.1	-	Yes	-	DB	-	-	-	-	-	0.8311	-	-	-	0.7214	-	-	15.345
12309	TraesCS3A03G1206900	-	TraesCS3D03G1150100	-	-	AET3Gv21203000.2	TRIDC3Av2G256990.3	-	Yes	-	Yes	DA	-	-	-	-	0.5017	-	-	-	0.5496	-	-	3.08946	-
12310	-	TraesCS2B03G1354300	TraesCS2D03G1156100	-	AE.SPELTOIDES.r1.2BG0183970.1	AET2Gv21137900.1	-	TRIDC2Bv2G226770.1	-	-	-	DB	-	-	-	-	-	0.28	-	-	-	0.2973	-	-	3.03265
12311	TraesCS5A03G0997900	-	TraesCS5D03G0778300	-	-	AET5Gv20783900.2	-	-	Yes	-	Yes	DA	-	-	-	-	-	-	-	-	3.4172	-	-	-0.451568	-
12312	-	TraesCS1B03G0028900	TraesCS1D03G0021100	-	AE.SPELTOIDES.r1.1BG0003830.1	AET1Gv20028100.1	-	TRIDC1Bv2G003220.1	-	-	-	DB	-	-	-	-	-	0.139	-	-	-	0.1365	-	-	-0.0227544
12313	-	TraesCS1B03G0034400	TraesCS1D03G0021000	-	-	AET1Gv20028000.1	-	TRIDC1Bv2G003400.1	-	-	-	DB	-	-	-	-	-	0.1641	-	-	-	0.1607	-	-	2.44262
12314	TraesCS6A03G0089200	TraesCS6B03G0127600	-	-	-	-	-	-	-	-	-	-	-	-	-	-	-	-	-	0.1205	-	-	0.367116	-	-
12315	TraesCS2A03G0387900	TraesCS2B03G0533200	TraesCS2D03G0421000	TuG1812G0200002041.01.T01	AE.SPELTOIDES.r1.2BG0120190.1	AET2Gv20405200.1	TRIDC2Av2G069580.1	TRIDC2Bv2G071910.1	-	-	-	DA	1	1	1	0.1049	0.158	0.1818	0.2471	0.2873	0.1773	0.1836	6.75599	6.63187	5.46326
12316	TraesCS5A03G1251400	TraesCS4B03G0951300	TraesCS4D03G0827600	TuG1812G0500005491.01.T01	-	AET4Gv20842800.2	TRIDC5Av2G247380.1	-	-	Yes	-	-	-	-	-	-	0.1823	-	-	0.1324	0.1643	0.1758	3.74407	4.20107	8.11362
12317	TraesCS1A03G1030600	TraesCS1B03G1218900	TraesCS1D03G0991800	TuG1812G0100004656.01.T02	AE.SPELTOIDES.r1.1BG0073820.1	AET1Gv21002600.1	TRIDC1Av2G201830.7	TRIDC1Bv2G197630.3	-	-	-	DA	1	1	1	0.0774	0.1258	0.1496	0.1191	0.0991	0.1256	0.1311	6.14014	8.83179	6.62333
12318	TraesCS3A03G0585100	TraesCS3B03G0665400	TraesCS3D03G0538600	TuG1812G0300002652.01.T02	AE.SPELTOIDES.r1.3BG0249130.1	AET3Gv20553300.2	TRIDC3Av2G138820.1	TRIDC3Bv2G121240.1	-	-	-	DB	1	1	1	0.2664	0.6175	0.4598	0.4364	0.277	0.374	0.3563	26.2483	20.6724	27.6632
12319	TraesCS3A03G0350000	TraesCS3B03G0425600	TraesCS3D03G0340500	TuG1812G0200003074.01.T02	AE.SPELTOIDES.r1.3BG0229050.1	AET3Gv20341900.1	TRIDC3Av2G060120.2	TRIDC3Bv2G081860.2	-	-	-	-	-	-	-	0.1782	0.1691	0.1906	0.2221	0.229	0.1761	0.1681	19.2919	13.6506	19.0195
12320	TraesCS4A03G0122600	TraesCS4B03G0646700	TraesCS4D03G0575100	TuG1812G0400002776.01.T01	-	AET4Gv20596000.15	TRIDC4Av2G024070.1	TRIDC4Bv2G137400.3	-	-	-	-	-	-	-	-	0.1565	0.1459	0.1778	0.1886	0.3041	0.2518	6.19931	5.14925	5.30297
12321	TraesCS5A03G0960200	TraesCS5B03G1009900	TraesCS5D03G0915100	TuG1812G0500004268.01.T01	AE.SPELTOIDES.r1.5BG0474190.1	AET5Gv20932300.7	TRIDC5Av2G206460.5	TRIDC5Bv2G179630.5	-	-	-	DB	1	1	1	0.1067	0.0842	0.0585	0.1258	0.1148	0.0813	0.0536	8.8419	6.94719	6.50689
12322	TraesCS2A03G0654500	TraesCS2B03G0715800	TraesCS2D03G0595100	TuG1812G0200002922.01.T03	AE.SPELTOIDES.r1.2BG0136580.1	AET2Gv20581300.18	TRIDC2Av2G151450.2	TRIDC2Bv2G115800.5	-	-	-	DB	1	1	1	0.1555	0.1882	0.1618	0.1268	0.094	0.3281	0.2712	6.81751	6.76201	4.39076
12323	TraesCS3A03G0231600	TraesCS3B03G0288200	TraesCS3D03G0222500	TuG1812G0300001181.01.T01	AE.SPELTOIDES.r1.3BG0218760.1	AET3Gv20233400.1	TRIDC3Av2G028570.1	TRIDC3Bv2G039160.1	Yes	Yes	Yes	DB	-	-	-	0.0374	0.0429	0.0441	0.043	0.0326	0.0399	0.0269	3.64454	4.11909	6.81923
12324	TraesCS5A03G0895800	TraesCS5B03G0942200	TraesCS5D03G0857700	TuG1812G0500004013.01.T01	AE.SPELTOIDES.r1.5BG0466820.1	AET5Gv20873600.1	TRIDC5Av2G195860.2	TRIDC5Bv2G168770.5	-	-	-	DA	1	1	1	0.2888	0.275	0.3946	0.2573	0.2348	0.2565	0.3806	11.9311	9.01516	13.6016
12325	TraesCS5A03G0072600	TraesCS5B03G0066000	TraesCS5D03G0095100	-	AE.SPELTOIDES.r1.5BG0392930.1	AET5Gv20096700.7	TRIDC5Av2G010900.5	TRIDC5Bv2G008870.3	-	-	-	DB	-	1	-	-	0.4071	0.4385	0.4695	0.3426	0.3193	0.4396	8.73229	8.30296	10.5548
12326	TraesCS1A03G0247700	TraesCS1B03G0304900	TraesCS1D03G0218700	-	AE.SPELTOIDES.r1.1BG0015640.1	AET1Gv20229500.1	TRIDC1Av2G044000.7	TRIDC1Bv2G036310.3	-	-	Yes	DB	-	1	-	-	0.0369	0.0527	0.1113	0.1434	0.0251	0.0772	27.8197	23.1489	17.891
12327	TraesCS2A03G0249200	TraesCS2B03G0343000	TraesCS2D03G0258000	TuG1812G0200001232.01.T01	AE.SPELTOIDES.r1.2BG0104810.1	AET2Gv20244300.3	TRIDC2Av2G033620.2	TRIDC2Bv2G040840.1	-	Yes	Yes	DA	-	1	-	0	0.0168	0.0119	0	0	0	0	13.7822	16.7175	11.7972
12328	TraesCS7A03G0531300	TraesCS7B03G0340400	TraesCS7D03G0503900	TuG1812G0700002433.01.T01	AE.SPELTOIDES.r1.7BG0628390.1	AET7Gv20560400.8	TRIDC7Av2G071760.2	TRIDC7Bv2G053580.2	-	-	-	DB	1	1	1	0.0852	0.0441	0.0371	0.0993	0.1231	0.0472	0.0469	21.4903	17.2171	17.902
12329	TraesCS4A03G0368100	TraesCS4B03G0292700	TraesCS4D03G0305700	TuG1812G0400001807.01.T01	AE.SPELTOIDES.r1.4BG0335110.1	AET4Gv20316900.2	TRIDC4Av2G089580.1	TRIDC4Bv2G050590.1	-	Yes	Yes	-	1	-	-	0.2024	0.2929	0.124	0.3895	0.1841	0.824	0.7356	33.303	6.88532	5.86805
12330	TraesCS3A03G0943200	TraesCS3B03G1075800	TraesCS3D03G0877000	TuG1812G0300004369.01.T01	AE.SPELTOIDES.r1.3BG0279690.1	AET3Gv20898100.8	TRIDC3Av2G220470.4	TRIDC3Bv2G198920.3	-	-	-	DB	1	1	1	0.3137	0.1777	0.1851	0.1969	0.2085	0.2103	0.1547	16.4737	19.0174	10.8436
12331	TraesCS1A03G0233500	TraesCS1B03G0344500	TraesCS1D03G0250900	TuG1812G0100001269.01.T01	AE.SPELTOIDES.r1.1BG0018040.1	AET1Gv20253100.5	TRIDC1Av2G046170.1	TRIDC1Bv2G042340.3	-	-	-	DB	1	1	1	0.4226	0.6077	0.1185	0.1845	0.2282	0.5754	0.1511	21.9564	118.613	11.7916
12332	TraesCS4A03G0641800	TraesCS4B03G0158200,TraesCS4B03G0158700	TraesCS4D03G0132900	-	-	-	-	-	-	-	-	-	-	-	-	-	-	-	-	0.4255	0.391	0.4588	-	-	-
12333	TraesCS7A03G0590500	-	TraesCS7D03G0582900	-	-	-	TRIDC7Av2G086570.1	-	Yes	-	Yes	DA	-	-	-	-	-	-	-	-	0.2089	-	-	6.87309	-
12334	TraesCS7A03G0589300	TraesCS7B03G0414300	-	-	-	-	-	-	Yes	Yes	-	-	-	-	-	-	-	-	-	0.1241	-	-	19.7694	-	-
12335	TraesCS5A03G0685500	TraesCS5B03G0722800	TraesCS5D03G0655000	-	AE.SPELTOIDES.r1.5BG0447810.1	AET5Gv20651100.3	-	TRIDC5Bv2G139180.1	Yes	Yes	Yes	DB	-	-	-	-	-	0	-	0	0	0	5.77143	6.53507	3.96138
12336	TraesCS5A03G0684900	TraesCS5B03G0722600	TraesCS5D03G0654800	TuG1812G0500003148.01.T01	-	AET5Gv20650900.2	TRIDC5Av2G164740.1	-	Yes	Yes	Yes	DA	-	-	-	-	0	-	-	0	0	0	4.18683	6.581	4.55742
12337	TraesCS7A03G0337800	TraesCS7B03G0122200	TraesCS7D03G0326600	-	AE.SPELTOIDES.r1.7BG0611150.1	AET7Gv20365900.2	TRIDC7Av2G036410.2	TRIDC7Bv2G016080.1	-	-	-	DB	-	1	-	-	0.1035	0.0862	0.1755	0.1605	0.098	0.0934	4.74978	4.79626	4.35322
12338	TraesCS7A03G0741300	TraesCS7B03G0572600	TraesCS7D03G0708300	-	AE.SPELTOIDES.r1.7BG0646710.1	AET7Gv20752200.1	TRIDC7Av2G136250.3	TRIDC7Bv2G107930.3	-	-	-	-	-	-	-	-	0.0985	0.1951	0.1869	0.2712	0.2097	0.2567	19.4305	21.9259	22.3007
12339	TraesCS6A03G0661000	TraesCS6B03G0816100	TraesCS6D03G0549400	TuG1812G0600002708.01.T01	AE.SPELTOIDES.r1.6BG0559570.1	AET6Gv20631600.1	TRIDC6Av2G139990.2	TRIDC6Bv2G141800.1	-	-	Yes	DA	1	1	1	0.214	0.2351	0.1084	0.2659	0.2259	0.3964	0.2357	15.9886	20.9172	9.90591
12340	TraesCS2A03G0987100	TraesCS2B03G1095600	TraesCS2D03G0925100	TuG1812G0200004612.01.T01	AE.SPELTOIDES.r1.2BG0164190.1	AET2Gv20911600.6	TRIDC2Av2G231040.4	TRIDC2Bv2G189570.2	-	-	-	DB	-	-	-	0.0425	0.2588	0.0446	0.3007	0.0513	0.0406	0.0489	6.28032	4.77124	4.19758
12341	TraesCS5A03G1072600	TraesCS5B03G1135100	TraesCS5D03G1027600	-	AE.SPELTOIDES.r1.5BG0483910.1	AET5Gv21053000.1	TRIDC5Av2G222440.1	TRIDC5Bv2G197690.1	-	-	-	DB	-	-	-	-	0.0593	0.0044	0.0206	0.0196	0.0394	0.0055	1.0477	2.78699	0.759518
12342	-	TraesCS5B03G0675500	TraesCS5D03G0616900	-	AE.SPELTOIDES.r1.5BG0444590.1	AET5Gv20614400.1	-	TRIDC5Bv2G132620.1	-	Yes	Yes	DB	-	-	-	-	-	0.1188	-	-	-	0.1292	-	-	3.17681
12343	TraesCS5A03G0651100	TraesCS5B03G0678200	TraesCS5D03G0619300	TuG1812G0500002894.01.T01	AE.SPELTOIDES.r1.5BG0444750.1	-	TRIDC5Av2G079210.1	TRIDC5Bv2G133090.1	Yes	Yes	Yes	DB	1	-	-	0.0756	-	-	0.075	0.1165	0.0497	0.0718	3.25538	6.87749	4.70515
12344	TraesCS3A03G0315900	TraesCS3B03G0402300	TraesCS3D03G0318500	-	AE.SPELTOIDES.r1.3BG0227330.1	AET3Gv20322900.1	TRIDC3Av2G049700.3	TRIDC3Bv2G058510.1	-	-	-	-	-	-	-	-	0.0779	0.0954	0.102	0.0897	0.0849	0.1072	2.77277	2.18786	5.83577
12345	TraesCS3A03G0316200	TraesCS3B03G0401700	TraesCS3D03G0318400	TuG1812G0300001614.01.T01	AE.SPELTOIDES.r1.3BG0227300.1	AET3Gv20322700.1	TRIDC3Av2G049850.1	TRIDC3Bv2G058430.1	-	-	-	DB	-	1	-	0.1319	0.1436	0.0879	0.1305	0.1288	0.1605	0.0838	3.98485	5.2437	6.27552
12346	TraesCS6A03G0299500	TraesCS5B03G0114000	-	TuG1812G0600001316.01.T01	AE.SPELTOIDES.r1.6BG0532610.1	-	TRIDC6Av2G040930.1	TRIDC5Bv2G015410.1	-	-	-	-	-	-	-	0.1186	-	-	0.1408	0.1342	-	-	3.78348	-	-
12347	TraesCS3A03G0315300	TraesCS3B03G0403300	TraesCS3D03G0318900	-	-	AET3Gv20323600.1	TRIDC3Av2G049260.2	-	Yes	-	Yes	DA	-	-	-	-	0.1435	-	-	0.1432	0.1322	0.2631	3.77685	4.8572	9.86851
12348	-	TraesCS3B03G0403500	TraesCS3D03G0319100	-	AE.SPELTOIDES.r1.3BG0227420.1	AET3Gv20323700.17	-	TRIDC3Bv2G058620.2	-	-	Yes	DB	-	1	-	-	-	0.1649	-	-	-	0.1708	-	-	8.02124
12349	TraesCS4A03G0663300	-	TraesCS4D03G0115300	TuG1812G0400000573.01.T01	-	AET4Gv20129500.1	TRIDC4Av2G171240.1	-	-	-	-	DA	-	-	-	-	0.1267	-	-	-	0.1183	-	-	2.0125	-
12350	TraesCS5A03G0409700	TraesCS5B03G0405200	TraesCS5D03G0363600	TuG1812G0500001768.01.T01	AE.SPELTOIDES.r1.5BG0422850.1	AET5Gv20380800.6	TRIDC5Av2G108010.1	TRIDC5Bv2G083360.1	Yes	-	Yes	DA	1	1	1	0.5852	0.5076	0.5294	0.6116	0.4948	0.6422	0.3795	28.1501	68.2342	21.1489
12351	TraesCS4A03G0520900	TraesCS4B03G0278400	TraesCS4D03G0237600	TuG1812G0400001278.01.T01	AE.SPELTOIDES.r1.4BG0333870.1	AET4Gv20255300.1	TRIDC4Av2G141880.5	TRIDC4Bv2G047530.1	Yes	-	Yes	DB	1	1	1	0.3608	0.4365	0.4284	0.3463	0.4151	0.2322	0.4377	21.5926	29.1329	23.269
12352	TraesCS4A03G0101900	TraesCS4B03G0678700	TraesCS4D03G0605500	TuG1812G0400002934.01.T01	AE.SPELTOIDES.r1.4BG0364380.1	AET4Gv20628000.4	TRIDC4Av2G017760.1	TRIDC4Bv2G143350.3	-	-	-	DB	1	1	1	0.2163	0.2015	0.1568	0.2683	0.2979	0.2089	0.1461	25.7047	20.0615	21.1861
12353	TraesCS4A03G1161500,TraesCS7A03G0057100	TraesCS2B03G0140600	TraesCS7D03G0056700	-	-	AET7Gv20048700.1	TRIDC7Av2G003920.1	-	-	-	-	DA	-	-	-	-	0.3891	-	-	0.5904	0.3423	0.5354	-0.0145046	7.36921	0.0269249
12354	TraesCS3A03G1271800	TraesCS3B03G1524400	-	-	-	-	TRIDC3Av2G264740.1	-	-	Yes	-	-	-	-	-	-	-	-	-	0.7519	-	-	0.783576	-	-
12355	-	TraesCS2B03G1552900	TraesCS2D03G1325200	-	-	AET2Gv21291100.2	-	TRIDC2Bv2G250750.1	-	-	-	DB	-	-	-	-	-	0.7772	-	-	-	0.8147	-	-	-0.448498
12356	TraesCS5A03G1131600	TraesCS5B03G1201300	TraesCS5D03G1083800	TuG1812G0500004919.01.T01	AE.SPELTOIDES.r1.5BG0489250.1	-	TRIDC5Av2G229980.1	TRIDC5Bv2G206450.2	Yes	Yes	Yes	-	-	-	-	0.338	-	-	0.2545	0.2629	0.2595	0.2981	6.53253	8.12954	7.90982
12357	TraesCS6A03G0154100	TraesCS6B03G0218900	-	-	-	-	TRIDC6Av2G015170.1	-	-	-	-	-	-	-	-	-	-	-	-	0.6085	-	-	0.147135	-	-
12358	TraesCS3A03G0019200	-	TraesCS3D03G0016100	-	-	-	-	-	-	-	-	-	-	-	-	-	-	-	-	-	0.7057	-	-	-	-
12359	TraesCS6A03G0182500	TraesCS6B03G0261300	TraesCS6D03G0153300	-	AE.SPELTOIDES.r1.6BG0522300.1	-	TRIDC6Av2G019410.1	TRIDC6Bv2G030650.1	-	-	Yes	DA	-	-	-	-	-	-	0.3301	0.2979	0.4085	0.2744	1.97735	1.95093	2.93545
12360	TraesCS3A03G1101300	TraesCS3B03G1279500	TraesCS3D03G1031900	-	AE.SPELTOIDES.r1.3BG0295710.1	-	TRIDC3Av2G243260.1	TRIDC3Bv2G227390.2	-	-	-	-	-	-	-	-	-	-	0.5211	0.5186	4.2481	0.8266	21.5659	26.9821	4.13135
12361	TraesCS3A03G0439900	TraesCS3B03G0518800	TraesCS3D03G0409700	TuG1812G0300002097.01.T01	AE.SPELTOIDES.r1.3BG0235140.1	-	TRIDC3Av2G088950.10	TRIDC3Bv2G076940.2	-	Yes	-	-	-	-	-	0.3769	-	-	0.4779	0.2061	0.1481	0.2085	14.0895	19.3943	44.5753
12362	TraesCS6A03G1002400	TraesCS6B03G1229400	TraesCS6D03G0883500	-	AE.SPELTOIDES.r1.6BG0590110.1	AET6Gv20969300.9	TRIDC6Av2G197190.1	TRIDC6Bv2G219750.1	Yes	Yes	Yes	DA	-	1	-	-	0.0762	0.2046	0.1995	0.1333	0.1221	0.1564	3.42895	12.5831	4.91162
12363	TraesCS7A03G0629500	-	TraesCS7D03G0611500	-	-	-	-	-	-	-	-	-	-	-	-	-	-	-	-	-	0.1442	-	-	-	-
12364	TraesCS4A03G0001100	TraesCS4B03G0000600	TraesCS4D03G0000900	-	AE.SPELTOIDES.r1.4BG0314460.1	AET4Gv20001200.11	TRIDC4Av2G000070.1	TRIDC4Bv2G002450.2	Yes	-	-	DB	-	1	-	-	0.1044	0.0912	0.1325	0.1314	0.1228	0.1295	5.24283	5.24625	6.24739
12365	TraesCS6A03G0057300	TraesCS6B03G0085600	TraesCS6D03G0058700	TuG1812G0500004323.01.T01	AE.SPELTOIDES.r1.6BG0505570.1	AET6Gv20058300.2	TRIDC6Av2G005260.3	TRIDC6Bv2G007130.1	-	-	-	-	-	-	-	0.1596	0.2126	0.1775	0.1662	0.1954	0.2111	0.1859	3.68935	10.1281	4.10801
12366	TraesCS6A03G0993000	TraesCS6B03G1215200	TraesCS6D03G0876400	TuG1812G0600004223.01.T01	-	AET6Gv20960800.2	TRIDC6Av2G196090.6	-	Yes	Yes	Yes	-	-	-	-	-	0.2728	-	-	0.2465	0.2393	0.1331	10.4263	11.8555	10.8731
12367	TraesCS3A03G0846000	TraesCS3B03G0971700	TraesCS3D03G0776000	-	AE.SPELTOIDES.r1.3BG0271060.1	AET3Gv20798800.2	TRIDC3Av2G203020.4	TRIDC3Bv2G178420.6	Yes	Yes	Yes	DA	-	1	-	-	0.1528	0.2053	0.2443	0.249	0.1843	0.2073	10.8304	15.9078	12.605
12368	TraesCS3A03G1147600	TraesCS3B03G1367500	TraesCS3D03G1094200	TuG1812G0300005261.01.T01	AE.SPELTOIDES.r1.3BG0302590.1	AET3Gv21141900.1	TRIDC3Av2G251470.1	TRIDC3Bv2G236280.1	Yes	Yes	Yes	DB	1	1	1	0.1263	0.1516	0.1593	0.1817	0.1875	0.1726	0.1879	0.212669	7.33896	0.0148623
12369	TraesCS3A03G1148400	TraesCS3B03G1368300	TraesCS3D03G1094500	TuG1812G0300005264.01.T01	AE.SPELTOIDES.r1.3BG0302630.1	AET3Gv21141900.8	TRIDC3Av2G251500.1	TRIDC3Bv2G236410.1	Yes	Yes	Yes	-	-	-	-	0.2609	0.1434	0.1489	0.1489	0.1897	0.1207	0.1191	6.90064	7.86844	4.19125
12370	TraesCS3A03G1148500	TraesCS3B03G1368800	TraesCS3D03G1094600	TuG1812G0300005259.01.T02	AE.SPELTOIDES.r1.3BG0302670.1	AET3Gv21142300.2	TRIDC3Av2G251560.3	TRIDC3Bv2G236470.1	Yes	Yes	Yes	DA	-	1	-	0.0511	0.0377	0.0346	0.0553	0.0584	0.0625	0.0415	3.49668	5.73503	3.04091
12371	TraesCS3A03G1147700	TraesCS3B03G1367600	TraesCS3D03G1094300	TuG1812G0300005262.01.T01	AE.SPELTOIDES.r1.3BG0302600.1	AET3Gv21141900.4	TRIDC3Av2G251480.1	TRIDC3Bv2G236320.1	Yes	Yes	Yes	-	-	-	-	0.0561	0.0694	0.046	0.0643	0.0655	0.0531	0.0621	4.23267	5.54535	4.50743
12372	TraesCS5A03G0657600	TraesCS5B03G0692500	TraesCS5D03G0627100	TuG1812G0500002976.01.T01	AE.SPELTOIDES.r1.5BG0445420.1	AET5Gv20623800.2	TRIDC5Av2G080140.1	TRIDC5Bv2G134760.1	-	-	-	DA	1	1	1	0.2644	0.1128	0.2714	0.3015	0.6379	0.1566	0.4004	29.2181	18.8251	24.1708
12373	TraesCS2A03G0205300	TraesCS2B03G0281300	TraesCS2D03G0209900	TuG1812G0200001008.01.T01	AE.SPELTOIDES.r1.2BG0100360.1	AET2Gv20200400.2	TRIDC2Av2G024920.1	TRIDC2Bv2G031580.1	-	-	-	DA	-	-	-	0.1089	0.1005	0.1597	0.1322	0.1193	0.0957	0.155	3.83384	4.04475	5.68515
12374	TraesCS7A03G0566400	TraesCS7B03G0394700	TraesCS7D03G0547600	-	AE.SPELTOIDES.r1.7BG0631480.1	AET7Gv20604200.1	TRIDC7Av2G079940.1	TRIDC7Bv2G063530.1	-	-	-	DB	-	1	-	-	0.227	0.1742	0.1673	0.19	0.2631	0.1797	12.2228	13.6255	17.9667
12375	TraesCS4A03G0274300	TraesCS4B03G0493800	TraesCS4D03G0439100	-	AE.SPELTOIDES.r1.UnG0874800.1	AET4Gv20462200.5	TRIDC4Av2G066810.1	TRIDC4Bv2G110900.1	-	-	-	DB	-	1	-	-	0.0534	0.0479	0.0622	0.0672	0.0483	0.0291	5.73953	6.05357	5.91589
12376	TraesCS3A03G1216800	-	TraesCS3D03G1159900	TuG1812G0300005634.01.T01	-	AET3Gv21212900.1	TRIDC3Av2G258000.1	-	-	-	-	DA	-	1	-	-	0.2691	-	-	-	0.2587	-	-	17.1563	-
12377	TraesCS3A03G0701000	TraesCS3B03G0800200	TraesCS3D03G0643300	TuG1812G0100003885.01.T01	AE.SPELTOIDES.r1.3BG0260340.1	AET3Gv20665700.6	TRIDC3Av2G168730.1	TRIDC3Bv2G148300.3	-	Yes	Yes	DA	-	1	-	0.1562	0.4968	0.5937	0.2401	0.6581	0.9358	0.3223	6.95365	7.88693	16.5243
12378	TraesCS3A03G0235500	TraesCS3B03G0296300	TraesCS3D03G0225800	-	AE.SPELTOIDES.r1.3BG0219160.1	AET3Gv20236300.4	TRIDC3Av2G029410.4	TRIDC3Bv2G040710.2	-	-	-	DB	-	1	-	-	0.3452	0.6284	0.5898	1.1271	0.2646	0.6359	62.9917	38.4809	42.1935
12379	TraesCS3A03G0090100	TraesCS3B03G0088900	TraesCS3D03G0065600	TuG1812G0300000626.01.T01	AE.SPELTOIDES.r1.3BG0204780.1	AET3Gv20069400.9	TRIDC3Av2G010270.1	TRIDC3Bv2G011060.4	-	-	-	-	-	-	-	0.0972	0.0775	0.1687	0.1376	0.1219	0.0752	0.173	4.16274	4.09421	5.23476
12380	TraesCS4A03G0646500	TraesCS4B03G0154600	TraesCS4D03G0130400	TuG1812G0400000651.01.T01	AE.SPELTOIDES.r1.4BG0324740.1	AET4Gv20144000.12	TRIDC4Av2G168030.3	TRIDC4Bv2G022860.9	Yes	Yes	Yes	DB	-	1	-	0.1554	0.116	0.1001	0.0893	0.0934	0.1132	0.0941	6.54102	5.31306	5.85761
12381	TraesCS4A03G0646700	TraesCS4B03G0154500	TraesCS4D03G0130300	TuG1812G0400000652.01.T01	-	AET4Gv20144000.2	TRIDC4Av2G168060.2	-	Yes	Yes	Yes	DA	-	-	-	-	0.0698	-	-	0.0664	0.061	0.0622	2.53323	4.60855	5.33272
12382	TraesCS2A03G0775000	TraesCS2B03G0856200	TraesCS2D03G0714700	-	AE.SPELTOIDES.r1.2BG0146350.1	AET2Gv20708400.19	TRIDC2Av2G186340.3	TRIDC2Bv2G148980.4	-	-	-	DB	-	1	-	-	0.118	0.081	0.1003	0.1089	0.2646	0.1933	15.3722	13.2477	10.5508
12383	TraesCS6A03G0064300	TraesCS6B03G0092300	TraesCS6D03G0063400	-	-	AET6Gv20064600.1	-	-	Yes	Yes	Yes	DA	-	-	-	-	-	-	-	0.1638	0.1469	0.204	10.1529	14.9777	14.8114
12384	TraesCS7A03G0078100	-	TraesCS7D03G0074700	-	-	-	-	-	Yes	-	Yes	-	-	-	-	-	-	-	-	-	0.1276	-	-	-	-
12385	TraesCS6A03G0012600	TraesCS6B03G0025800,TraesCS6B03G0026300	TraesCS6D03G0019100	-	-	-	-	-	Yes	-	Yes	-	-	-	-	-	-	-	-	0.0573	0.0427	0.0808	-	-	-
12386	-	TraesCS3B03G0451700	TraesCS6D03G0864200	-	-	-	-	-	-	Yes	Yes	DB	-	-	-	-	-	-	-	-	-	0.5825	-	-	-0.935288
12387	TraesCS1A03G0423700	TraesCS2B03G0616600	-	-	AE.SPELTOIDES.r1.2BG0113010.1	-	TRIDC7Av2G200050.1	TRIDC3Bv2G037990.2	Yes	Yes	-	-	-	-	-	-	-	-	0.2578	0.7538	-	-	4.3547	-	-
12388	TraesCS2A03G0168200	TraesCS3B03G1516400	TraesCS2D03G0074900	-	-	AET2Gv20068200.1	TRIDC2Av2G019500.3	-	Yes	-	-	DB	-	-	-	-	0.45	-	-	0.1892	0.409	0.3713	0.0129779	0.306301	0.136651
12389	TraesCS5A03G0424000	TraesCS5B03G0419500	TraesCS5D03G0392300	TuG1812G0500001828.01.T01	AE.SPELTOIDES.r1.5BG0423920.1	AET5Gv20394500.2	TRIDC5Av2G110890.3	TRIDC5Bv2G086230.2	-	-	-	DA	1	1	1	0.4077	0.286	0.2651	0.4841	0.5273	0.2357	0.3008	29.3535	22.5554	16.6579
12390	TraesCS1A03G0172200	TraesCS1B03G0233100	TraesCS1D03G0166200	TuG1812G0100000877.01.T01	AE.SPELTOIDES.r1.UnG0727990.1	AET1Gv20177800.1	TRIDC1Av2G020590.2	TRIDC1Bv2G025810.1	-	-	-	DA	-	-	-	0.0574	0.0514	0.0243	0.0497	0.0549	0.0533	0.0263	1.69488	3.05192	1.47082
12391	TraesCS3A03G0837700	TraesCS3B03G0961300	TraesCS3D03G0769200	TuG1812G0300003907.01.T01	AE.SPELTOIDES.r1.3BG0270290.1	AET3Gv20790500.3	TRIDC3Av2G201460.2	TRIDC3Bv2G175650.1	-	Yes	-	DA	-	-	-	0.0521	0.0355	0.1481	0.0697	0.079	0.0401	0.113	3.97387	4.60535	7.98886
12392	TraesCS4A03G0226200	TraesCS4B03G0546200	TraesCS4D03G0482900	TuG1812G0400002376.01.T01	AE.SPELTOIDES.r1.4BG0357610.1	AET4Gv20506100.1	TRIDC4Av2G050820.3	TRIDC4Bv2G115610.2	-	-	-	DA	1	1	1	0.0418	0.0331	0.0922	0.0506	0.0494	0.0536	0.0954	7.31652	7.38026	10.2596
12393	TraesCS6A03G0177000	TraesCS6B03G0245600	-	-	AE.SPELTOIDES.r1.6BG0521600.1	-	-	TRIDC6Bv2G028260.1	-	-	-	-	-	-	-	-	-	-	-	0.2293	-	-	2.61996	-	-
12394	TraesCS5A03G0116900	TraesCS5B03G0129200	TraesCS5D03G0139300	TuG1812G0500000523.01.T01	AE.SPELTOIDES.r1.5BG0397840.1	AET5Gv20140500.3	TRIDC5Av2G018630.2	TRIDC5Bv2G018130.2	-	-	-	DB	1	1	1	0.2156	0.2383	0.0594	0.3542	0.1547	0.2433	0.0477	9.93056	26.2313	10.6992
12395	TraesCS6A03G0575700	TraesCS6B03G0692100	TraesCS6D03G0478400	TuG1812G0600002467.01.T02	AE.SPELTOIDES.r1.6BG0553790.1	AET6Gv20556500.2	TRIDC6Av2G116830.1	TRIDC6Bv2G122710.1	Yes	Yes	Yes	DA	1	1	1	0.0375	0.0138	0.1701	0.0903	0.1197	0.0128	0.2031	12.0742	11.1434	20.8835
12396	TraesCS2A03G0829500	TraesCS2B03G0918400	TraesCS2D03G0772100	TuG1812G0200003834.01.T02	AE.SPELTOIDES.r1.2BG0150840.1	AET2Gv20760200.3	TRIDC2Av2G198940.1	TRIDC2Bv2G160220.1	Yes	Yes	Yes	DB	1	1	1	0.037	0.0461	0	0.0492	0.0575	0.0458	0.0685	3.86583	4.32187	48.5318
12397	-	TraesCS5B03G0531000	TraesCS5D03G0487400	-	-	-	-	-	-	-	-	-	-	-	-	-	-	-	-	-	-	0.2728	-	-	0.647936
12398	TraesCS3A03G0018100	-	TraesCS3D03G0015600	-	-	AET3Gv20017500.1	-	-	-	-	-	-	-	-	-	-	-	-	-	-	1.111	-	-	22.0343	-
12399	TraesCS2A03G1353600	TraesCS2B03G1554600	TraesCS2D03G1326900	TuG1812G0200006349.01.T01	AE.SPELTOIDES.r1.2BG0198950.1	AET2Gv21292100.2	TRIDC2Av2G284860.4	TRIDC2Bv2G250860.3	-	-	-	DB	1	1	1	0.1001	0.1645	0.1375	0.1426	0.1344	0.1265	0.1291	3.68599	1.46114	1.72138
12400	TraesCS2A03G0127800	-	TraesCS2D03G0123700	-	-	-	-	-	-	-	-	-	-	-	-	-	-	-	-	-	0.07	-	-	-	-
12401	TraesCS7A03G0805000	TraesCS7B03G0642000	TraesCS7D03G0766800	-	AE.SPELTOIDES.r1.7BG0651680.1	AET7Gv20811000.8	TRIDC7Av2G153670.4	TRIDC7Bv2G124480.3	-	-	-	DA	-	1	-	-	0.2982	0.613	0.5473	0.313	0.2361	0.6457	7.56963	10.3588	15.8179
12402	TraesCS1A03G0843500	TraesCS1B03G0968600	TraesCS1D03G0812200	TuG1812G0100003839.01.T02	AE.SPELTOIDES.r1.UnG0752550.1	AET1Gv20819200.3	TRIDC1Av2G177980.1	TRIDC1Bv2G167650.1	Yes	Yes	Yes	DA	1	1	1	0.1834	0.1019	0.0312	0.0926	0.0516	0.1248	0	2.3709	14.9949	12.8215
12403	TraesCS3A03G0696000	TraesCS3B03G0793900	TraesCS3D03G0637200	TuG1812G0300003221.01.T01	AE.SPELTOIDES.r1.3BG0260790.1	AET3Gv20660000.9	TRIDC3Av2G167710.2	TRIDC3Bv2G147550.3	Yes	Yes	Yes	DA	1	1	1	0	0.6845	0.6007	0.1986	0.4986	0.6712	0.5201	3.11958	9.40079	8.16113
12404	TraesCS4A03G0873000	TraesCS5B03G1263200	TraesCS5D03G1132500	-	AE.SPELTOIDES.r1.5BG0494250.1	AET5Gv21155000.1	TRIDC4Av2G200750.1	TRIDC5Bv2G213490.1	-	-	-	DB	-	-	-	-	0.1539	0.1987	0.1912	0.2054	0.1651	0.1875	2.56172	2.43423	3.68455
12405	TraesCS6A03G0537800	TraesCS6B03G0632100	TraesCS6D03G0466100	TuG1812G0600002415.01.T01	AE.SPELTOIDES.r1.6BG0551540.1	AET6Gv20507100.2	TRIDC6Av2G105890.2	TRIDC6Bv2G119350.1	-	-	-	DB	-	1	-	0.0925	0.7499	0.043	0.6867	0.157	0.101	0.1438	11.2791	15.5783	24.9498
12406	TraesCS3A03G0902000	TraesCS3B03G1025800	TraesCS3D03G0828000	-	AE.SPELTOIDES.r1.UnG0762480.1	AET3Gv20850900.1	TRIDC3Av2G214670.1	TRIDC3Bv2G190560.1	-	-	-	DB	-	1	-	-	0.1145	0.1199	0.105	0.105	0.1141	0.1064	8.18523	6.7862	9.14278
12407	TraesCS1A03G0146100	TraesCS1B03G0198200	TraesCS1D03G0132900	TuG1812G0100000763.01.T01	AE.SPELTOIDES.r1.1BG0010260.1	AET1Gv20148500.18	TRIDC1Av2G017080.2	TRIDC1Bv2G020430.1	-	-	-	DA	-	1	-	0.1552	0.1841	0.2335	0.1495	0.1619	0.287	0.2318	5.05912	7.57119	6.65429
12408	TraesCS1A03G0655700	TraesCS1B03G0738000	TraesCS1D03G0613400	TuG1812G0100002953.01.T01	AE.SPELTOIDES.r1.1BG0045390.1	-	TRIDC1Av2G145030.1	TRIDC1Bv2G130760.6	-	-	-	DA	1	-	-	0.1769	-	-	0.1503	0.2914	0.0549	0.2765	15.7778	44.1091	13.1915
12409	TraesCS1A03G0210600	TraesCS1B03G0283000	TraesCS1D03G0204200	TuG1812G0100001069.01.T02	AE.SPELTOIDES.r1.1BG0014720.1	AET1Gv20214900.1	TRIDC1Av2G028430.4	TRIDC1Bv2G034180.3	-	-	-	-	-	-	-	0.3029	0.1347	0.1572	0.26	0.2624	0.1532	0.101	14.3484	14.4002	11.5279
12410	TraesCS1A03G0160100	TraesCS1B03G0212900	TraesCS1D03G0148300	TuG1812G0100000807.01.T01	AE.SPELTOIDES.r1.UnG0726890.1	AET1Gv20162200.5	TRIDC1Av2G019300.3	TRIDC1Bv2G022110.3	-	-	-	DA	1	1	1	0.3995	0.3217	0.3384	0.4293	0.4	0.3824	0.4271	10.9291	13.2516	20.4201
12411	TraesCS4A03G0542800	TraesCS4B03G0243500	TraesCS4D03G0206100	TuG1812G0400001042.01.T01	AE.SPELTOIDES.r1.4BG0330960.1	AET4Gv20224800.8	TRIDC4Av2G147230.13	TRIDC4Bv2G038760.15	-	-	-	DA	1	1	1	0.063	0.1408	0.0794	0.0716	0.0522	0.0947	0.0563	24.544	46.0514	24.7701
12412	TraesCS5A03G0367000	TraesCS5B03G0361600	TraesCS5D03G0349100	-	AE.SPELTOIDES.r1.5BG0419720.1	AET5Gv20353000.3	TRIDC5Av2G099270.3	TRIDC5Bv2G073040.3	-	-	Yes	DA	-	1	-	-	0	0.057	0.0237	0.0255	0	0.0737	18.8751	21.896	74.814
12413	TraesCS5A03G0188200	TraesCS5B03G0199800	TraesCS5D03G0212100	TuG1812G0500000863.01.T01	-	AET5Gv20212800.1	TRIDC5Av2G032800.6	TRIDC5Bv2G032830.2	Yes	Yes	Yes	DA	-	-	-	-	0.368	0.553	0.2983	0.3403	0.3085	0.4818	16.8859	32.5608	27.9424
12414	TraesCS7A03G0430800	TraesCS7B03G0239800	TraesCS7D03G0418700	-	-	AET7Gv20476500.1	TRIDC7Av2G051850.1	-	-	-	-	DA	-	-	-	-	0.1238	-	-	0.1235	0.133	0.1009	0.800455	4.1269	1.08581
12415	TraesCS2A03G0396600	TraesCS2B03G0523700	-	-	-	-	-	-	-	-	-	-	-	-	-	-	-	-	-	0.0941	-	-	1.14833	-	-
12416	TraesCS4A03G0085900	TraesCS4B03G0705800	TraesCS4D03G0630800	TuG1812G0400003018.01.T01	AE.SPELTOIDES.r1.UnG0879560.1	AET4Gv20653700.3	TRIDC4Av2G014820.2	TRIDC4Bv2G148880.4	-	-	Yes	DA	-	-	-	0.0623	0.0662	0.044	0.0315	0.0363	0.0471	0.0479	1.11866	2.24364	1.83315
12417	TraesCS5A03G0684600	TraesCS5B03G0722000	TraesCS5D03G0653900	TuG1812G0500003145.01.T01	-	AET5Gv20650300.1	TRIDC5Av2G164690.1	-	-	-	-	DA	-	-	-	-	0.1159	-	-	0.0818	0.1108	0.0816	4.18295	5.58915	5.66308
12418	TraesCS7A03G0588900	TraesCS7B03G0413600	TraesCS7D03G0571000	TuG1812G0700002713.01.T02	AE.SPELTOIDES.r1.7BG0633180.1	AET7Gv20627900.3	TRIDC7Av2G086210.1	TRIDC7Bv2G067410.1	-	-	-	-	1	-	-	0.1111	0.1106	0.2323	0.0903	0.1126	0.133	0.2404	5.04912	6.76028	9.32282
12419	TraesCS4A03G0684300	TraesCS4B03G0112000	TraesCS4D03G0095100	TuG1812G0400000435.01.T01	AE.SPELTOIDES.r1.4BG0321030.1	AET4Gv20107500.1	TRIDC4Av2G175310.1	TRIDC4Bv2G015950.7	-	-	-	DB	1	1	1	0.0644	0.0727	0.0416	0.2068	0.0729	0.1255	0.1301	17.1291	14.6141	19.7371
12420	TraesCS3A03G0837800	TraesCS3B03G0961500	TraesCS3D03G0769400	TuG1812G0300003908.01.T01	AE.SPELTOIDES.r1.3BG0270320.1	AET3Gv20790800.1	TRIDC3Av2G201480.2	TRIDC3Bv2G175670.6	-	-	-	DA	1	1	1	0.2295	0.1645	0.2503	0.2418	0.2739	0.2657	0.2474	11.0097	11.2011	11.2154
12421	TraesCS1A03G0731000	TraesCS1B03G0834600	TraesCS1D03G0695100	TuG1812G0100003322.01.T01	AE.SPELTOIDES.r1.1BG0051280.1	AET1Gv20694900.6	TRIDC1Av2G161340.2	TRIDC1Bv2G148270.1	-	-	-	DB	1	1	1	0.31	0.2879	0.2511	0.3191	0.2813	0.2724	0.2225	21.2874	18.1648	20.2429
12422	TraesCS4A03G0076400	TraesCS4B03G0707000	TraesCS4D03G0632200	-	-	AET4Gv20654900.7	-	TRIDC4Bv2G189020.2	Yes	Yes	Yes	-	-	-	-	-	-	0.0954	-	0.2197	0.1767	0.1377	0.408094	2.34913	0.467611
12423	-	TraesCS7B03G0765500	TraesCS7D03G0884200	-	-	-	-	-	-	-	Yes	-	-	-	-	-	-	-	-	-	-	0.0738	-	-	-
12424	TraesCS7A03G1312200	TraesCS7B03G1239000	TraesCS7D03G1240300	-	-	AET7Gv21301800.1	TRIDC7Av2G235970.2	-	-	-	-	DB	-	-	-	-	0.08	-	-	0.0333	0.0263	0.039	3.37313	3.10887	2.22088
12425	TraesCS6A03G1036200	TraesCS3B03G0164100	TraesCS6D03G0915500	-	-	-	-	-	-	-	-	DA	-	-	-	-	-	-	-	0.3743	0.2928	0.4164	0.421097	0.162986	1.27137
12426	TraesCS5A03G0460600	TraesCS5B03G0455500	TraesCS5D03G0426000	TuG1812G0500002066.01.T01	AE.SPELTOIDES.r1.5BG0427460.1	AET5Gv20431100.3	TRIDC5Av2G121940.2	TRIDC5Bv2G095650.2	-	-	-	DB	1	1	1	0	0	0.1038	0.0633	0.0713	0	0.094	13.2558	17.1808	15.8814
12427	-	TraesCS7B03G0770200	TraesCS7D03G0887600	-	AE.SPELTOIDES.r1.7BG0661780.1	AET7Gv20932500.1	-	TRIDC7Bv2G148880.2	-	-	-	-	-	-	-	-	-	0.2287	-	-	-	0.0398	-	-	1.14705
12428	TraesCS5A03G0400100	TraesCS5B03G0397900	TraesCS5D03G0369100	TuG1812G0500001725.01.T01	AE.SPELTOIDES.r1.UnG0733390.1	AET5Gv20376000.2	TRIDC5Av2G106060.1	TRIDC5Bv2G082070.1	-	-	-	DB	-	1	-	0.1343	0.3662	0.0374	0.3496	0.2083	0.1817	0	9.01221	8.27768	12.9314
12429	TraesCS7A03G1141100	TraesCS7B03G1003300	TraesCS7D03G1087500	-	AE.SPELTOIDES.r1.7BG0681760.1	AET7Gv21158300.5	TRIDC7Av2G216460.4	TRIDC7Bv2G188670.2	Yes	Yes	-	DA	-	1	-	-	0.0337	0.0465	0.0243	0.0455	0.0475	0.0499	1.82966	6.49074	1.69958
12430	TraesCS2A03G0726100	TraesCS2B03G0801700	TraesCS2D03G0668600	TuG1812G0200003267.01.T01	-	AET2Gv20658700.4	TRIDC2Av2G174470.1	TRIDC2Bv2G139200.2	-	Yes	-	-	-	-	-	-	0.4152	0.4172	0.2114	0.1223	0.0718	0.3353	19.0606	17.5341	22.0751
12431	TraesCS1A03G0163200	TraesCS1B03G0216300	TraesCS1D03G0151400	TuG1812G0100000820.01.T01	AE.SPELTOIDES.r1.1BG0011010.1	AET1Gv20165900.3	TRIDC1Av2G019810.4	TRIDC1Bv2G022910.7	-	-	-	DB	1	1	1	0.1675	0.1624	0.1161	0.1867	0.1639	0.1627	0.1477	3.67122	4.13412	8.0367
12432	TraesCS6A03G0651700	TraesCS6B03G0764900	TraesCS6D03G0532900	TuG1812G0600002671.01.T01	AE.SPELTOIDES.r1.6BG0557880.1	AET6Gv20613200.2	TRIDC6Av2G138020.1	TRIDC6Bv2G136090.2	Yes	-	-	DA	1	1	1	0.2746	0.2412	0.2381	0.3042	0.2948	0.2724	0.2312	0.995669	1.82451	1.09959
12433	TraesCS7A03G0439100	TraesCS7B03G0248000	TraesCS7D03G0425700	TuG1812G0400002030.01.T01	AE.SPELTOIDES.r1.7BG0621180.1	AET7Gv20482200.2	TRIDC7Av2G053360.4	TRIDC7Bv2G036830.5	Yes	Yes	-	DA	1	1	1	0.0993	0.1354	0.1451	0.1398	0.1769	0.1542	0.1791	7.83537	8.91682	16.4529
12434	TraesCS5A03G0751700	TraesCS5B03G0785100	TraesCS5D03G0712900	-	-	AET5Gv20716000.2	-	TRIDC5Bv2G148590.1	-	-	-	DB	-	-	-	-	-	0.2639	-	0.2568	0.2335	0.2791	2.95806	6.45824	11.2277
12435	TraesCS3A03G0668300	-	TraesCS3D03G0610000	TuG1812G0300003091.01.T01	-	-	TRIDC3Av2G160350.1	-	-	-	-	DA	-	-	-	-	-	-	-	-	0.2108	-	-	-0.0882059	-
12436	TraesCS2A03G1334700	TraesCS2B03G1539300	-	TuG1812G0200006057.01.T01	AE.SPELTOIDES.r1.2BG0196640.1	-	TRIDC2Av2G280780.1	TRIDC2Bv2G248650.1	-	-	-	-	-	-	-	0.0245	-	-	0.0434	0.0416	-	-	0.175467	-	-
12437	TraesCS1A03G0308600	TraesCS1B03G0390800	TraesCS1D03G0310800	-	AE.SPELTOIDES.r1.1BG0022230.1	AET1Gv20307900.7	TRIDC1Av2G051460.2	TRIDC1Bv2G054320.1	-	-	-	DB	-	1	-	-	0.1291	0.1234	0.1229	0.0882	0.0934	0.0812	8.62236	9.00542	17.5009
12438	TraesCS2A03G1337300	TraesCS2B03G1541700	TraesCS2D03G1305600	-	AE.SPELTOIDES.r1.2BG0196920.1	AET2Gv21278600.1	TRIDC2Av2G281090.1	TRIDC2Bv2G249000.3	Yes	Yes	Yes	DB	-	-	-	-	0.1117	0.1013	0.0805	0.0558	0.0609	0.0782	1.19409	1.2368	1.95693
12439	-	TraesCS3B03G1136500	TraesCS3D03G0921100	-	-	-	-	-	-	-	Yes	DB	-	-	-	-	-	-	-	-	-	0.2522	-	-	0.321335
12440	TraesCS2A03G1336900	TraesCS2B03G1541300	TraesCS2D03G1305300	-	AE.SPELTOIDES.r1.2BG0196890.1	AET2Gv21278300.1	TRIDC2Av2G281040.1	TRIDC2Bv2G248970.1	Yes	Yes	Yes	DB	-	-	-	-	0.0597	0.041	0.0536	0.0662	0.0588	0.061	1.97603	2.85607	2.31887
12441	TraesCS3A03G0987300	TraesCS3B03G1136800	-	-	-	-	-	TRIDC3Bv2G209380.1	Yes	Yes	-	-	-	-	-	-	-	-	-	0.1884	-	-	0.452843	-	-
12442	TraesCS2A03G0253500	TraesCS2B03G0350400	TraesCS2D03G0265500	TuG1812G0200001275.01.T01	AE.SPELTOIDES.r1.2BG0106090.1	AET2Gv20248600.3	TRIDC2Av2G034170.2	TRIDC2Bv2G041560.2	-	-	-	DA	-	-	-	0.0187	0.0193	0.0226	0.0186	0.0199	0.0227	0.0247	3.05454	3.33525	3.63754
12443	TraesCS5A03G0229300	TraesCS5B03G0243400	TraesCS5D03G0242100	TuG1812G0500001034.01.T01	AE.SPELTOIDES.r1.5BG0408830.1	AET5Gv20245800.1	TRIDC5Av2G044210.4	TRIDC5Bv2G040830.2	-	Yes	-	DA	-	-	-	0.0248	0.0242	0.0235	0.0232	0.0229	0.0228	0.0229	4.31304	4.40844	4.66958
12444	TraesCS1A03G0527100	TraesCS1B03G0616400	TraesCS1D03G0508600	TuG1812G0100002363.01.T01	AE.SPELTOIDES.r1.UnG0774300.1	AET1Gv20508400.4	TRIDC1Av2G115330.2	TRIDC1Bv2G106180.2	-	-	-	DB	1	1	1	0.0386	0.0744	0.0531	0.068	0.0544	0.0611	0.0353	22.5705	34.7152	20.211
12445	TraesCS4A03G1146300,TraesCS7A03G0070100	-	TraesCS7D03G0066400	TuG1812G0700000359.01.T01	-	AET7Gv20065600.2	TRIDC7Av2G005210.7	-	-	-	-	DA	-	-	-	-	0.0466	-	-	-	0.0295	-	-	6.18773	-
12446	TraesCS3A03G0779400	TraesCS3B03G0897900	TraesCS3D03G0720000	TuG1812G0300003642.01.T01	AE.SPELTOIDES.r1.3BG0265600.1	AET3Gv20739200.10	TRIDC3Av2G189990.2	TRIDC3Bv2G164590.1	Yes	-	Yes	DA	1	1	1	0.5281	0.3805	0.5442	0.3808	0.3907	0.4382	0.5121	9.92425	13.1946	13.5153
12447	TraesCS1A03G0565500,TraesCS1A03G0566500	TraesCS1B03G0647200	-	-	-	-	TRIDC1Av2G123890.1	TRIDC7Bv2G119470.1	-	-	-	-	-	-	-	-	-	-	0.3147	1.4697	-	-	16.3205	-	-
12448	TraesCS5A03G0779500	TraesCS5B03G0811700	-	-	-	-	-	-	-	-	-	-	-	-	-	-	-	-	-	2.3575	-	-	39.8561	-	-
12449	TraesCS6A03G0247600	-	TraesCS7D03G0749000	-	-	AET7Gv20791200.1	-	-	Yes	-	-	DA	-	-	-	-	-	-	-	-	99	-	-	1000	-
12450	TraesCS3A03G0183700	TraesCS3B03G0224700	TraesCS3D03G0164100	-	-	-	-	-	-	-	-	-	-	-	-	-	-	-	-	0.124	0.0985	0.1427	5.33849	4.81411	3.93778
12451	TraesCS3A03G0142100	TraesCS3B03G0183000	TraesCS3D03G0129000	-	AE.SPELTOIDES.r1.3BG0210790.1	AET3Gv20150400.1	TRIDC3Av2G016910.1	TRIDC3Bv2G022390.1	Yes	Yes	Yes	DB	-	-	-	-	0.4473	0.5828	0.5178	0.445	0.4689	0.4663	11.0736	7.07067	9.59665
12452	TraesCS3A03G0142400	TraesCS3B03G0183100	TraesCS3D03G0129100	-	-	AET3Gv20150500.1	TRIDC3Av2G016940.1	TRIDC3Bv2G022440.1	Yes	Yes	Yes	DA	-	-	-	-	0.2287	0.3922	0.3665	0.9636	0.2943	0.4479	8.57685	5.19441	6.4359
12453	TraesCS3A03G0141800	TraesCS3B03G0182700	TraesCS3D03G0128800	-	-	AET3Gv20150100.1	TRIDC3Av2G016880.1	-	Yes	Yes	Yes	DA	-	-	-	-	0.1925	-	-	0.4407	0.2379	0.2725	-0.0197236	-0.0361021	-0.0363953
12454	TraesCS3A03G0142000	TraesCS3B03G0182900	-	-	AE.SPELTOIDES.r1.3BG0210760.1	-	-	TRIDC3Bv2G022380.1	Yes	Yes	-	-	-	-	-	-	-	-	-	0.1622	-	-	5.61912	-	-
12455	TraesCS3A03G0141600	TraesCS3B03G0182000	TraesCS3D03G0128000	TuG1812G0300000739.01.T02	-	-	TRIDC3Av2G016870.1	-	-	-	-	DA	-	-	-	-	-	-	-	0.3141	0.3503	0.4083	2.95555	3.1761	7.90106
12456	TraesCS2A03G0966900	TraesCS2B03G1071000	TraesCS2D03G0907700	TuG1812G0200004541.01.T01	AE.SPELTOIDES.r1.2BG0162440.1	AET2Gv20893900.2	TRIDC2Av2G227120.2	TRIDC2Bv2G185190.2	-	Yes	Yes	DB	1	1	1	0	0	0.1372	0.0794	0	0	0	6.8866	14.7526	30.5523
12457	TraesCS2A03G0593000	TraesCS2B03G0703800	TraesCS2D03G0570700	TuG1812G0200002604.01.T01	-	AET2Gv20554900.2	TRIDC2Av2G128750.4	-	-	-	-	DA	-	1	-	-	0.4855	-	-	0.7902	0.2744	0.7588	0.230198	11.893	0.474505
12458	TraesCS5A03G0171300	TraesCS5B03G0182000	TraesCS5D03G0186600	TuG1812G0500000777.01.T01	-	AET5Gv20187800.4	TRIDC5Av2G028770.2	TRIDC5Bv2G029280.1	-	-	-	DA	-	1	-	-	0.5786	0.441	0.5174	0.7439	0.6534	0.5997	6.18957	7.02185	14.7473
12459	TraesCS5A03G0172000	TraesCS5B03G0183200,TraesCS5B03G0183500	TraesCS5D03G0187400	-	AE.SPELTOIDES.r1.5BG0403480.1	AET5Gv20188700.7	TRIDC5Av2G028890.1	TRIDC5Bv2G029530.1	Yes	-	Yes	DA	-	1	-	-	0.4756	0.5785	0.6839	0.6894	0.4066	0.6381	2.27645	1.97776	8.65483
12460	TraesCS5A03G0171900	TraesCS5B03G0182700	TraesCS5D03G0187300	TuG1812G0500000780.01.T01	-	-	TRIDC5Av2G028860.2	-	Yes	Yes	Yes	DB	-	-	-	-	-	-	-	0.8818	0.7271	1.4244	10.3193	7.25365	13.8254
12461	-	TraesCS5B03G0182200	TraesCS5D03G0186900	-	-	-	-	-	-	Yes	Yes	-	-	-	-	-	-	-	-	-	-	0.5799	-	-	-
12462	TraesCS2A03G0353700	TraesCS2B03G0472500	TraesCS2D03G0369200	TuG1812G0200001835.01.T01	AE.SPELTOIDES.r1.2BG0114880.1	AET2Gv20353600.1	TRIDC2Av2G058180.1	TRIDC2Bv2G061870.1	-	-	-	DA	-	-	-	0.0159	0.0062	0.0209	0.0169	0.0126	0.0057	0.0108	2.44833	4.03439	4.04692
12463	TraesCS7A03G0915800	TraesCS7B03G0759700	TraesCS7D03G0878800	-	AE.SPELTOIDES.r1.7BG0660950.1	AET7Gv20922700.1	TRIDC7Av2G176750.1	TRIDC7Bv2G146190.1	-	-	-	DA	-	1	-	-	0.028	0.0419	0.0441	0.0364	0.025	0.0324	7.02457	5.61381	5.29453
12464	TraesCS7A03G1347800	-	TraesCS7D03G1275900	-	-	-	-	-	Yes	-	Yes	-	-	-	-	-	-	-	-	-	0.1056	-	-	-	-
12465	TraesCS7A03G1347900	TraesCS7B03G1285800	TraesCS7D03G1276600	TuG1812G0700005902.01.T01	AE.SPELTOIDES.r1.7BG0702590.1	-	TRIDC4Av2G230510.2	TRIDC7Bv2G220660.2	Yes	-	Yes	DB	-	-	-	0.1542	-	-	0.3365	0.1623	0.2281	0.2492	0.0669601	0.279429	3.01719
12466	TraesCS2A03G1129400	TraesCS2B03G1281300	TraesCS2D03G1078700	-	AE.SPELTOIDES.r1.2BG0177920.1	AET2Gv21068200.1	TRIDC2Av2G254620.2	TRIDC2Bv2G216210.2	Yes	Yes	Yes	DB	-	1	-	-	0.0552	0.0802	0.0394	0.0358	0.0501	0.0705	3.31734	2.39043	4.31747
12467	TraesCS2A03G1129500	-	TraesCS2D03G1078800	-	-	-	TRIDC2Av2G254630.1	-	Yes	-	-	-	-	-	-	-	-	-	-	-	0.0979	-	-	-0.210956	-
12468	-	TraesCS7B03G0745300	TraesCS7D03G0866800	-	AE.SPELTOIDES.r1.7BG0660020.1	AET7Gv20910900.4	-	TRIDC7Bv2G143660.1	-	-	-	DB	-	1	-	-	-	0.0453	-	-	-	0.1059	-	-	11.6533
12469	TraesCS2A03G1130500	TraesCS2B03G1282700	TraesCS2D03G1079500	TuG1812G0200005271.01.T01	AE.SPELTOIDES.r1.2BG0177970.1	AET2Gv21068500.14	TRIDC2Av2G254680.1	TRIDC2Bv2G216480.1	Yes	Yes	Yes	DB	1	1	1	0.0865	0.1494	0.1409	0.1105	0.1142	0.2642	0.1383	7.53056	4.3014	4.46448
12470	-	TraesCS2B03G1282300	TraesCS2D03G1079200	-	AE.SPELTOIDES.r1.2BG0177960.1	AET2Gv21068500.6	-	TRIDC2Bv2G216430.1	-	Yes	Yes	-	-	-	-	-	-	0.1977	-	-	-	0.1957	-	-	2.27913
12471	TraesCS4A03G0083100	TraesCS4B03G0701000	TraesCS4D03G0627100	TuG1812G0400003039.01.T03	AE.SPELTOIDES.r1.UnG0748220.1	AET4Gv20650100.6	TRIDC4Av2G014240.2	TRIDC4Bv2G148070.1	-	-	-	DA	1	1	1	0.3239	0.3453	0.4405	0.2295	0.3222	0.2513	0.3738	13.935	20.4116	16.214
12472	TraesCS1A03G0876900	TraesCS1B03G1023800	TraesCS1D03G0852300	TuG1812G0100004000.01.T01	AE.SPELTOIDES.r1.1BG0061730.1	AET1Gv20867800.5	TRIDC1Av2G182150.1	TRIDC1Bv2G175370.3	-	-	-	DB	1	1	1	0.3496	0.3421	0.5243	0.2606	0.2582	0.1572	0.3906	5.39131	9.69443	5.73272
12473	TraesCS2A03G0095200	-	TraesCS2D03G0094000	-	-	AET2Gv20084300.1	-	-	-	-	Yes	-	-	-	-	-	-	-	-	-	0.504	-	-	-0.079548	-
12474	-	TraesCS1B03G0027400	TraesCS1D03G0015300	-	-	-	-	-	-	-	-	DB	-	-	-	-	-	-	-	-	-	0.194	-	-	0.25651
12475	-	TraesCS1B03G0025900	TraesCS1D03G0014900	-	-	AET1Gv20025600.1	-	TRIDC1Bv2G002940.1	-	Yes	Yes	DB	-	-	-	-	-	0.1388	-	-	-	0.125	-	-	-0.0347201
12476	TraesCS5A03G0709900	TraesCS5B03G0748600	-	TuG1812G0500003238.01.T01	-	-	TRIDC5Av2G168890.1	TRIDC5Bv2G142880.2	Yes	Yes	-	-	-	-	-	-	-	-	0.5568	0.5602	-	-	-0.183003	-	-
12477	-	TraesCS5B03G0750000	TraesCS5D03G0678100	-	-	AET5Gv20676500.14	-	TRIDC5Bv2G143340.4	-	-	-	DB	-	-	-	-	-	0.4577	-	-	-	0.5127	-	-	32.2218
12478	TraesCS5A03G0893200	TraesCS6B03G0698200	TraesCS5D03G0855600	-	-	AET5Gv20870700.2	-	TRIDC6Bv2G124760.3	-	-	-	DB	-	-	-	-	-	0.6098	-	0.7691	0.6365	0.6475	0.71266	27.7753	2.37038
12479	TraesCS4A03G0496200	TraesCS4B03G0317900	TraesCS4D03G0260500	-	AE.SPELTOIDES.r1.4BG0337630.1	AET4Gv20279700.7	TRIDC4Av2G135560.1	TRIDC4Bv2G055590.2	Yes	Yes	Yes	DA	-	1	-	-	0.1107	0.244	0.2484	0.1972	0.1145	0.1996	17.9799	13.8076	17.3689
12480	TraesCS5A03G0423300	TraesCS5B03G0419400	TraesCS5D03G0392200	TuG1812G0500001827.01.T01	AE.SPELTOIDES.r1.5BG0423910.1	AET5Gv20394400.1	TRIDC5Av2G110820.1	TRIDC5Bv2G086220.1	Yes	Yes	Yes	DB	1	1	1	0.0255	0.0439	0.0277	0.0406	0.0398	0.0723	0.0641	12.8873	13.9505	25.8813
12481	TraesCS2A03G0165100	TraesCS2B03G0230000	TraesCS2D03G0163200	TuG1812G0200000916.01.T01	AE.SPELTOIDES.r1.2BG0096250.1	AET2Gv20158000.2	TRIDC2Av2G019130.2	TRIDC2Bv2G023660.2	-	-	-	DB	1	1	1	0.0831	0.0581	0.0439	0.0455	0.0416	0.0911	0.0689	6.0725	5.04185	6.04876
12482	TraesCS4A03G0226500	TraesCS4B03G0545000	TraesCS4D03G0482600	TuG1812G0400002401.01.T01	AE.SPELTOIDES.r1.4BG0353160.1	AET4Gv20505800.5	TRIDC4Av2G051360.2	TRIDC4Bv2G110680.7	-	-	-	DA	1	1	1	0.1425	0.1268	0.1011	0.1568	0.1849	0.1194	0.1256	14.2449	12.9921	13.386
12483	TraesCS3A03G0312400	TraesCS3B03G0369200	TraesCS3D03G0289300	-	AE.SPELTOIDES.r1.3BG0224750.1	AET3Gv20295600.4	-	TRIDC3Bv2G052160.1	-	Yes	Yes	DA	-	-	-	-	-	0.0557	-	0.3276	0.3238	0	0.33537	0.373206	7.03903
12484	TraesCS4A03G0539900	TraesCS4B03G0240900	TraesCS4D03G0203600	-	AE.SPELTOIDES.r1.UnG0729650.1	AET4Gv20222400.1	TRIDC4Av2G146370.1	TRIDC4Bv2G038240.1	-	-	-	DB	-	1	-	-	0.3278	0.2758	0.4626	0.3259	0.3316	0.3417	7.61728	8.03441	6.35025
12485	TraesCS2A03G1193000	-	TraesCS2D03G1148300	-	-	-	TRIDC2Av2G263570.1	-	Yes	-	Yes	DA	-	-	-	-	-	-	-	-	0.3653	-	-	12.7732	-
12486	-	TraesCS4B03G0558000	TraesCS4D03G0493000	-	-	-	-	-	-	-	-	-	-	-	-	-	-	-	-	-	-	0.2536	-	-	-
12487	TraesCS3A03G1230100	-	TraesCS3D03G1167900	-	-	-	-	-	-	-	-	-	-	-	-	-	-	-	-	-	0.7614	-	-	-	-
12488	TraesCS7A03G0290000	TraesCS7B03G0057200	TraesCS7D03G0270400	-	AE.SPELTOIDES.r1.7BG0606680.1	AET7Gv20314500.15	-	TRIDC7Bv2G007460.6	-	Yes	-	DB	-	-	-	-	-	0.2501	-	0.2588	0.2911	0.2191	2.84053	3.9407	3.21616
12489	TraesCS5A03G0490200	TraesCS5B03G0492400	TraesCS5D03G0455400	TuG1812G0500002167.01.T01	AE.SPELTOIDES.r1.5BG0430080.1	AET5Gv20462400.1	TRIDC5Av2G130310.2	TRIDC5Bv2G101890.2	-	-	-	DA	1	1	1	0.0737	0.0182	0.1079	0.0829	0.0786	0.0187	0.1064	8.83374	11.6654	10.8753
12490	TraesCS4A03G0574600	TraesCS4B03G0216300	TraesCS4D03G0179700	-	-	AET4Gv20195700.1	-	-	-	-	-	-	-	-	-	-	-	-	-	0.3767	0.3492	0.6063	11.9053	7.93385	19.1798
12491	TraesCS3A03G0074000	TraesCS3B03G0105800	TraesCS3D03G0077300	TuG1812G0300000407.01.T01	AE.SPELTOIDES.r1.3BG0206370.1	AET3Gv20084800.15	TRIDC3Av2G008340.1	TRIDC3Bv2G013320.4	-	-	-	DA	1	1	1	0.1629	0.179	0.0921	0.0974	0.1552	0.5214	0.3737	10.1446	10.774	6.26706
12492	TraesCS5A03G0525400	TraesCS5B03G0536100	TraesCS5D03G0490600	-	AE.SPELTOIDES.r1.5BG0433350.1	AET5Gv20495600.2	TRIDC5Av2G138920.1	TRIDC5Bv2G109950.2	-	-	-	-	-	-	-	-	0.3361	0.1582	0.2533	0.3228	0.3603	0.2608	23.4363	10.5572	15.1754
12493	TraesCS7A03G1255100	TraesCS7B03G1174700	TraesCS7D03G1198900	-	AE.SPELTOIDES.r1.7BG0695020.1	AET7Gv21264700.12	TRIDC7Av2G230430.7	TRIDC7Bv2G208460.3	-	-	-	DB	-	1	-	-	0.4687	0.4338	0.3315	0.0244	0.038	0.0127	8.66396	9.54717	10.4746
12494	-	TraesCS4B03G0868000	TraesCS7D03G0953700	-	-	AET7Gv20999000.1	-	TRIDC4Bv2G176210.1	-	Yes	-	DB	-	-	-	-	-	0.8144	-	-	-	0.8498	-	-	7.95355
12495	TraesCS6A03G1039700	-	TraesCS7D03G0097200	-	-	AET1Gv20007700.1	-	-	-	-	-	-	-	-	-	-	-	-	-	-	0.4587	-	-	0.196458	-
12496	TraesCS5A03G0476700	TraesCS5B03G0473000	TraesCS5D03G0439900	TuG1812G0500002100.01.T01	AE.SPELTOIDES.r1.5BG0428850.1	AET5Gv20447300.3	TRIDC5Av2G126790.1	TRIDC5Bv2G099020.7	Yes	Yes	Yes	DB	1	1	1	0.1622	0.216	0.2553	0.2245	0.3447	0.1675	0.5671	11.6674	28.6977	15.0285
12497	TraesCS2A03G0000200	TraesCS2B03G0000100	TraesCS2D03G0000100	TuG1812G0200000033.01.T02	-	AET0Gv20006100.1	TRIDC2Av2G001170.2	-	Yes	Yes	Yes	DA	-	1	-	-	0.8382	-	-	0.4842	0.446	0.3833	5.51229	57.1212	6.90476
12498	TraesCS2A03G0005800	TraesCS2B03G0008500	-	TuG1812G0200000040.01.T01	AE.SPELTOIDES.r1.2BG0085890.1	-	TRIDC2Av2G000580.4	TRIDC2Bv2G000460.4	-	-	-	-	-	-	-	0.4804	-	-	0.5666	0.5521	-	-	11.8478	-	-
12499	TraesCS7A03G0441600	TraesCS7B03G0249500	TraesCS7D03G0427600	-	AE.SPELTOIDES.r1.UnG0729170.1	AET7Gv20484500.1	-	TRIDC7Bv2G037280.1	Yes	Yes	-	DB	-	-	-	-	-	0.0538	-	0.0647	0.0604	0.0647	2.82019	5.40318	3.09584
12500	TraesCS3A03G0275800,TraesCS3A03G0276200	TraesCS3B03G0345500	TraesCS3D03G0266600	TuG1812G0300001437.01.T01	AE.SPELTOIDES.r1.3BG0222420.1	AET3Gv20274700.1	TRIDC3Av2G040690.1	TRIDC3Bv2G048270.1	-	Yes	-	DB	-	1	-	0.1173	0.1658	0.2549	0.1241	0.1369	0.1672	0.3022	0.709383	4.08042	2.26536
12501	TraesCS1A03G0288300	-	TraesCS1D03G0282100	-	-	AET1Gv20290700.1	TRIDC1Av2G035130.1	-	-	-	-	DA	-	-	-	-	0.1618	-	-	-	0.1608	-	-	7.09483	-
12502	TraesCS1A03G0288500	TraesCS1B03G0371600	TraesCS1D03G0282400	TuG1812G0100001641.01.T01	AE.SPELTOIDES.r1.1BG0020830.1	AET1Gv20291000.1	TRIDC1Av2G035110.1	TRIDC1Bv2G049820.1	-	-	-	DB	1	1	1	0.2442	0.2923	0.3239	0.3494	0.3307	0.2864	0.4269	3.60778	4.60966	5.85323
12503	TraesCS1A03G0994900,TraesCS4A03G0857900	TraesCS5B03G1283300	TraesCS5D03G1151900	TuG1812G0100004431.01.T01	-	AET5Gv21171900.4	TRIDC4Av2G199030.1	TRIDC5Bv2G215930.1	-	Yes	-	DB	-	-	-	-	0.2391	0.2226	0.3022	0.2354	0.205	0.128	1.69939	1.25281	1.73628
12504	TraesCS6A03G0831800	TraesCS6B03G0993600	TraesCS6D03G0705600	-	AE.SPELTOIDES.r1.6BG0573550.1	AET6Gv20792300.9	-	TRIDC6Bv2G189300.2	-	-	Yes	DB	-	-	-	-	-	0.1191	-	0.2177	0.1319	0.225	10.9757	10.6732	16.4066
12505	TraesCS6A03G0585900	TraesCS6B03G0715500,TraesCS7B03G0657800	TraesCS6D03G0485600	-	-	-	-	-	-	-	-	-	-	-	-	-	-	-	-	0.5301	0.3458	0.62	-	-	-
12506	TraesCS2A03G0487000	TraesCS2B03G0603000	TraesCS2D03G0488600	TuG1812G0200002803.01.T01	AE.SPELTOIDES.r1.2BG0126990.1	AET2Gv20481200.11	TRIDC2Av2G102260.5	TRIDC2Bv2G087650.2	-	Yes	-	DB	-	1	-	0.3725	0.3084	0.1608	0.1277	0.6445	0.6526	0.1281	10.9108	9.83579	14.5276
12507	TraesCS2A03G1019000	TraesCS2B03G1138600	TraesCS2D03G0960100	TuG1812G0200004771.01.T01	AE.SPELTOIDES.r1.2BG0167300.1	AET2Gv20945100.2	TRIDC2Av2G236820.6	TRIDC2Bv2G196920.5	-	-	Yes	DA	1	1	1	0.1375	0.095	0.2163	0.1538	0.1641	0.0921	0.1379	12.195	7.69617	8.51739
12508	TraesCS2A03G0786700	TraesCS2B03G0873600	-	-	-	-	-	-	-	-	-	-	-	-	-	-	-	-	-	0.3861	-	-	-	-	-
12509	TraesCS2A03G0200800	TraesCS2B03G0273200	TraesCS2D03G0205000	TuG1812G0200000986.01.T01	AE.SPELTOIDES.r1.2BG0099700.1	AET2Gv20196300.6	TRIDC2Av2G024440.4	TRIDC2Bv2G030580.3	-	-	-	DB	1	1	1	0.0276	0.0949	0.0574	0.1098	0.0735	0.109	0.0722	5.1359	9.30605	5.16693
12510	TraesCS2A03G0786100	TraesCS2B03G0873400	TraesCS2D03G0724700	TuG1812G0200003603.01.T05	AE.SPELTOIDES.r1.2BG0147420.1	AET2Gv20719600.11	TRIDC2Av2G188800.1	TRIDC2Bv2G151880.1	-	-	-	DB	1	1	1	0.0371	0.0283	0.0292	0.0276	0.0289	0.3489	0.3957	1.10294	0.951359	2.65013
12511	TraesCS5A03G0233400	TraesCS5B03G0249600	TraesCS5D03G0245300	TuG1812G0500001043.01.T01	AE.SPELTOIDES.r1.5BG0408980.1	AET5Gv20248100.3	TRIDC5Av2G045260.3	TRIDC5Bv2G041660.1	-	-	-	DA	1	1	1	0.3356	0.2109	0.455	0.4349	0.4394	0.2148	0.434	9.50096	9.1185	4.7022
12512	TraesCS5A03G0527600	TraesCS5B03G0539100	TraesCS5D03G0492900	-	AE.SPELTOIDES.r1.5BG0433570.1	AET5Gv20498000.2	TRIDC5Av2G139800.2	TRIDC5Bv2G111110.3	-	-	-	-	-	-	-	-	0.1701	0.1843	0.1581	0.1318	0.1255	0.1591	9.05443	13.4433	10.0076
12513	TraesCS3A03G0182700	TraesCS3B03G0223700	TraesCS3D03G0163600	TuG1812G0300000966.01.T01	AE.SPELTOIDES.r1.3BG0214410.1	AET3Gv20179800.9	TRIDC3Av2G020780.3	TRIDC3Bv2G028290.2	-	-	-	DB	1	1	1	0.2349	0.2168	0.2859	0.2818	0.3685	0.2605	0.2983	13.5624	9.04985	13.8335
12514	TraesCS6A03G0030500	-	TraesCS6D03G0036700	-	-	AET6Gv20030100.1	-	-	-	-	-	-	-	-	-	-	-	-	-	-	0.1443	-	-	4.85659	-
12515	TraesCS2A03G1102700	TraesCS2B03G1239200	TraesCS2D03G1049300	-	AE.SPELTOIDES.r1.2BG0175080.1	AET2Gv21035300.3	TRIDC2Av2G251000.1	TRIDC2Bv2G211410.1	-	-	-	DB	-	1	-	-	0.0703	0.0758	0.0563	0.0526	0.0779	0.0775	8.24915	4.55441	8.69011
12516	TraesCS1A03G0787000	TraesCS1B03G0904100	TraesCS1D03G0753900	TuG1812G0100003637.01.T01	AE.SPELTOIDES.r1.1BG0055570.1	AET1Gv20756100.3	TRIDC1Av2G170780.1	TRIDC1Bv2G157670.1	-	-	-	DB	1	1	1	0.0473	0.1394	0.0616	0.1704	0.0753	0.077	0.036	9.03999	9.00632	11.7678
12517	TraesCS6A03G1002900	TraesCS6B03G1229900	TraesCS6D03G0883900	TuG1812G0600002082.01.T02	-	AET6Gv20969700.2	TRIDC6Av2G197260.1	-	Yes	Yes	Yes	DA	-	-	-	-	0.0143	-	-	0.0172	0	0.0147	3.54732	6.19048	2.27768
12518	TraesCS7A03G1161600	TraesCS7B03G1028200	TraesCS7D03G1108400	-	AE.SPELTOIDES.r1.7BG0683570.1	AET7Gv21175300.1	TRIDC7Av2G218110.2	TRIDC7Bv2G192270.1	Yes	Yes	Yes	DA	-	-	-	-	0.0155	0.0438	0	0	0	0	3.34776	3.39506	3.55627
12519	TraesCS2A03G0775200	TraesCS2B03G0857000	TraesCS2D03G0714900	TuG1812G0200003631.01.T01	AE.SPELTOIDES.r1.2BG0146400.1	AET2Gv20708900.12	TRIDC2Av2G186380.10	TRIDC2Bv2G149150.4	Yes	Yes	Yes	DA	1	1	1	0.1565	0.2032	0.1205	0.1597	0.1651	0.2343	0.1533	10.2281	29.5755	10.4084
12520	TraesCS6A03G0361600	TraesCS6B03G0456000	TraesCS6D03G0317400	TuG1812G0600001573.01.T01	AE.SPELTOIDES.r1.6BG0538010.1	AET6Gv20389200.1	TRIDC6Av2G053230.4	TRIDC6Bv2G065790.1	Yes	Yes	Yes	DB	1	1	1	0.2016	0.4828	0.3903	0.529	0.5346	0.3504	0.4495	25.0712	26.2257	39.2357
12521	TraesCS6A03G0533800	TraesCS6B03G0653600	TraesCS6D03G0456000	TuG1812G0600002052.01.T01	AE.SPELTOIDES.r1.6BG0547320.1	AET6Gv20522100.7	TRIDC6Av2G104080.5	TRIDC6Bv2G105990.18	Yes	Yes	Yes	DA	1	1	1	0.3619	0.149	0.3615	0.3664	0.2973	0.4039	0.2863	21.645	53.892	18.3452
12522	TraesCS5A03G1212100	TraesCS4B03G0907700	TraesCS4D03G0798700	-	-	-	TRIDC5Av2G242430.1	TRIDC4Bv2G181430.1	-	-	-	-	-	-	-	-	-	-	0.0251	0.0744	0	0.0472	4.22418	2.75183	5.04695
12523	TraesCS2A03G1002900	TraesCS2B03G1114400	TraesCS2D03G0938200	TuG1812G0200004696.01.T02	AE.SPELTOIDES.r1.UnG0759140.1	AET2Gv20925300.1	TRIDC2Av2G233730.2	TRIDC2Bv2G193220.1	-	-	-	DA	-	1	-	0.073	0.0658	0.1326	0.2381	0.1969	0.0659	0.1141	22.9275	8.44365	8.15239
12524	TraesCS1A03G0653600	TraesCS1B03G0739000	TraesCS1D03G0611500	TuG1812G0100002941.01.T01	AE.SPELTOIDES.r1.UnG0742800.1	AET1Gv20616900.3	TRIDC1Av2G144850.2	TRIDC1Bv2G131030.1	-	-	-	DA	1	1	1	0.137	0.0844	0.1955	0.2102	0.1999	0.0999	0.1406	16.3955	15.5089	16.5179
12525	TraesCS3A03G0752100	TraesCS3B03G0858600	TraesCS3D03G0692300	TuG1812G0300003508.01.T01	AE.SPELTOIDES.r1.3BG0263160.1	AET3Gv20714100.1	TRIDC3Av2G182850.2	TRIDC3Bv2G158720.3	-	-	-	DA	1	1	1	0.1004	0.034	0.1196	0.1218	0.1103	0.0768	0.1386	4.28562	4.63045	5.82589
12526	TraesCS4A03G0751800	TraesCS4B03G0033100	TraesCS4D03G0023800	-	AE.SPELTOIDES.r1.4BG0321710.1	AET4Gv20025500.13	TRIDC4Av2G184790.2	TRIDC4Bv2G004370.5	-	-	-	-	-	-	-	-	0.2704	0.1081	0.2458	0.3144	0.3152	0.0859	11.7312	10.2829	9.84132
12527	-	TraesCS5B03G0902500	TraesCS2D03G0098200	-	AE.SPELTOIDES.r1.5BG0463650.1	-	-	TRIDC5Bv2G164080.1	-	-	-	-	-	-	-	-	-	-	-	-	-	0.2568	-	-	0.665841
12528	TraesCS2A03G0970200	TraesCS2B03G1074200	TraesCS2D03G0909900	-	-	-	TRIDC2Av2G228070.1	-	-	Yes	Yes	DA	-	-	-	-	-	-	-	0.4511	0.3647	0.4828	9.49662	11.7464	13.0877
12529	TraesCS3A03G0061500	-	TraesCS3D03G0028600	-	-	-	-	-	Yes	-	Yes	DA	-	-	-	-	-	-	-	-	0.5392	-	-	20.2484	-
12530	TraesCS3A03G0288200	TraesCS3B03G0355300	TraesCS3D03G0276100	-	AE.SPELTOIDES.r1.3BG0223280.1	AET3Gv20284300.5	TRIDC3Av2G042730.1	TRIDC3Bv2G049990.1	-	-	-	DA	-	1	-	-	0.2033	0.2361	0.1064	0.1468	0.0759	0.1684	16.893	15.856	11.5915
12531	TraesCS7A03G0917200	TraesCS7B03G0760900	TraesCS7D03G0880000	-	AE.SPELTOIDES.r1.7BG0661080.1	AET7Gv20924300.1	TRIDC7Av2G177040.1	TRIDC7Bv2G146580.1	Yes	Yes	Yes	-	-	-	-	-	0.7824	0.5886	0.3645	0.3433	0.62	0.3487	19.321	11.2545	15.7858
12532	TraesCS6A03G0451900	TraesCS6B03G0561200	TraesCS6D03G0379800	TuG1812G0300005109.01.T02	AE.SPELTOIDES.r1.6BG0543860.1	AET6Gv20455000.6	TRIDC6Av2G074770.2	TRIDC6Bv2G087170.1	Yes	Yes	Yes	DB	1	1	1	0.1498	0.0645	0	0.0742	0.0736	0.1218	0.1241	20.3975	18.6105	37.6561
12533	TraesCS1A03G0690300	TraesCS1B03G0787900	TraesCS1D03G0654800	TuG1812G0100003132.01.T01	-	-	TRIDC1Av2G152340.1	TRIDC1Bv2G139660.1	-	-	-	-	-	-	-	-	-	-	0.7409	0.8141	0.5012	0.5502	2.34721	5.22891	2.84001
12534	TraesCS2A03G0079900	TraesCS2B03G0116800	TraesCS2D03G0074500	TuG1812G0200000421.01.T01	AE.SPELTOIDES.r1.2BG0088870.1	AET2Gv20067700.11	TRIDC2Av2G008960.6	TRIDC2Bv2G010040.2	Yes	Yes	Yes	-	-	-	-	0.6734	0.2482	0.4814	0.6243	0.1724	0.2744	0.0934	3.68765	14.3292	1.97236
12535	TraesCS2A03G0080300	TraesCS2B03G0117000	TraesCS2D03G0074700	TuG1812G0200000422.01.T01	-	-	TRIDC2Av2G008990.1	TRIDC2Bv2G010060.3	Yes	Yes	Yes	DA	-	-	-	-	-	-	0.1982	0.2433	0.3607	0.2284	0.461517	12.2546	0.369682
12536	TraesCS2A03G0079700	TraesCS2B03G0116700	TraesCS2D03G0074400	-	-	AET2Gv20067700.4	-	-	Yes	Yes	Yes	DB	-	-	-	-	-	-	-	1.1719	0.8782	0.4953	1.88602	7.39573	1.31164
12537	TraesCS7A03G0615800	TraesCS7B03G0443300,TraesCS7B03G0443800	TraesCS7D03G0602100	-	AE.SPELTOIDES.r1.7BG0635550.1	AET7Gv20649800.1	-	TRIDC7Bv2G073640.3	Yes	-	Yes	DA	-	-	-	-	-	0.0183	-	0	0.0084	0.0096	6.06852	4.32491	5.3735
12538	TraesCS7A03G0856200	TraesCS7B03G0654200	TraesCS7D03G0781500	-	AE.SPELTOIDES.r1.7BG0652630.1	AET7Gv20825300.1	TRIDC7Av2G165090.1	TRIDC7Bv2G127250.9	Yes	Yes	Yes	-	-	-	-	-	0.1344	0.4368	0.2415	0.1916	0.4426	0.6102	9.65165	3.91513	6.92759
12539	TraesCS5A03G0462900	TraesCS5B03G0457300	TraesCS5D03G0427600	TuG1812G0500002058.01.T01	AE.SPELTOIDES.r1.5BG0427630.1	AET5Gv20432900.1	TRIDC5Av2G122280.1	TRIDC5Bv2G095990.1	Yes	Yes	Yes	DA	-	1	-	0.1867	0.6263	0.4357	0.2503	0.2039	0.4943	0.4572	27.4802	28.9293	27.5817
12540	TraesCS5A03G0706300	-	TraesCS5D03G0673900	-	-	-	-	-	Yes	-	Yes	-	-	-	-	-	-	-	-	-	0.4509	-	-	0.683612	-
12541	TraesCS5A03G0706200	TraesCS5B03G0745300	TraesCS5D03G0673800	-	-	AET5Gv20671900.1	TRIDC5Av2G167460.1	-	Yes	Yes	Yes	DB	-	-	-	-	0.2132	-	-	0.1494	0.1957	0.1341	7.7695	3.59967	3.31526
12542	TraesCS5A03G0706400	TraesCS5B03G0745900	TraesCS5D03G0674100	TuG1812G0500003222.01.T01	AE.SPELTOIDES.r1.5BG0450030.1	AET5Gv20672000.1	TRIDC5Av2G167480.1	TRIDC5Bv2G142600.1	Yes	Yes	Yes	DA	-	-	-	0.1022	0.0509	0.19	0.1044	0.1203	0.0624	0.1339	4.46999	5.24646	5.83094
12543	TraesCS5A03G0706100	TraesCS5B03G0745200	TraesCS5D03G0673700	TuG1812G0500003220.01.T01	AE.SPELTOIDES.r1.5BG0450000.1	AET5Gv20671800.1	TRIDC5Av2G167450.1	TRIDC5Bv2G142580.1	Yes	Yes	Yes	DB	1	-	-	0.1852	0.2061	0.0574	0.2315	0.2487	0.189	0.1012	3.39856	3.40797	6.52341
12544	TraesCS5A03G0706600	TraesCS5B03G0746200	TraesCS5D03G0674400	TuG1812G0500003225.01.T01	AE.SPELTOIDES.r1.5BG0450050.1	AET5Gv20672200.1	TRIDC5Av2G167510.1	TRIDC5Bv2G142610.1	Yes	Yes	Yes	DA	-	-	-	0.1195	0.085	0.2502	0.135	0.0984	0.0929	0.1449	2.06495	2.06994	4.43748
12545	TraesCS5A03G0979900	TraesCS5B03G1027800	TraesCS5D03G0930700	TuG1812G0500004369.01.T01	-	AET5Gv20953500.14	TRIDC5Av2G208830.1	-	Yes	Yes	Yes	DA	-	1	-	-	0.6028	-	-	0.5053	0.4674	0.6277	-0.0915266	-0.277305	8.46603
12546	TraesCS2A03G0395300	TraesCS2B03G0526100	TraesCS2D03G0413100	TuG1812G0200002002.01.T01	AE.SPELTOIDES.r1.2BG0119490.1	AET2Gv20398900.1	TRIDC2Av2G072560.1	TRIDC2Bv2G070880.2	-	Yes	-	DA	-	-	-	0.0169	0.0246	0.0432	0.0266	0.0269	0.0245	0.0419	1.83671	3.16158	4.17432
12547	TraesCS3A03G0747200	TraesCS3B03G0852300	TraesCS3D03G0687900	TuG1812G0300003484.01.T01	AE.SPELTOIDES.r1.3BG0262720.1	AET3Gv20708900.18	TRIDC3Av2G181350.3	TRIDC3Bv2G157710.1	-	-	-	DA	1	1	1	0.4179	0.4007	0.2308	0.3546	0.34	0.3388	0.2276	10.3666	13.2009	9.36005
12548	TraesCS4A03G0075400	TraesCS4B03G0709100	TraesCS4D03G0633700	TuG1812G0400003086.01.T01	AE.SPELTOIDES.r1.4BG0365710.1	AET4Gv20656100.1	TRIDC4Av2G012090.1	TRIDC4Bv2G149460.1	-	-	-	DA	1	1	1	0.3733	0.1819	0.3326	0.3421	0.268	0.1944	0.3166	12.7691	18.2759	13.8557
12549	TraesCS1A03G0114700	TraesCS1B03G0151800	TraesCS1D03G0102500	-	AE.SPELTOIDES.r1.1BG0006260.1	-	TRIDC1Av2G012330.2	TRIDC1Bv2G015270.1	-	-	Yes	DB	-	-	-	-	-	-	0.5837	0.4657	0.3857	0.5062	8.80338	12.9925	9.0095
12550	TraesCS1A03G0169800	TraesCS1B03G0153100	-	TuG1812G0100000863.01.T03	AE.SPELTOIDES.r1.UnG0725060.1	-	TRIDC1Av2G012460.1	TRIDC1Bv2G015520.1	Yes	-	-	-	1	-	-	0.3514	-	-	0.4926	0.549	-	-	4.79126	-	-
12551	-	TraesCS1B03G0480900,TraesCS3B03G0921100	TraesCS4D03G0748000	-	-	-	-	-	-	-	Yes	DB	-	-	-	-	-	-	-	-	-	3.2087	-	-	-0.788068
12552	TraesCS7A03G0937800	-	TraesCS2D03G1309800	-	-	-	TRIDC7Av2G180780.1	-	Yes	-	Yes	-	-	-	-	-	-	-	-	-	1.0242	-	-	-0.915101	-
12553	-	TraesCS7B03G1233900	TraesCS5D03G0321600	-	-	-	-	-	-	Yes	Yes	DB	-	-	-	-	-	-	-	-	-	0.4819	-	-	-0.53938
12554	TraesCS3A03G0412500	TraesCS2B03G0686500,TraesCS6B03G0675200	-	-	-	-	-	TRIDC2Bv2G108610.1	Yes	-	-	-	-	-	-	-	-	-	-	0	-	-	2.41466	-	-
12555	TraesCS3A03G0930700	TraesCS3B03G1056900	TraesCS3D03G0864400	TuG1812G0300004323.01.T01	AE.SPELTOIDES.r1.3BG0278700.1	AET3Gv20883600.4	TRIDC3Av2G218820.1	TRIDC3Bv2G196020.1	-	-	-	-	-	-	-	0.4213	0.4004	0.3841	0.4244	0.4508	0.4329	0.3912	6.61867	13.2427	5.58753
12556	TraesCS5A03G1175900	TraesCS4B03G0856000	TraesCS4D03G0759800	-	AE.SPELTOIDES.r1.4BG0377000.1	AET4Gv20777800.7	TRIDC5Av2G236670.2	TRIDC4Bv2G174470.2	-	-	-	DA	-	1	-	-	0.1	0.0527	0.0428	0.0483	0.0834	0.0832	14.5433	16.2278	17.1383
12557	TraesCS3A03G0717500	TraesCS3B03G0822900	TraesCS3D03G0660100	TuG1812G0300003332.01.T01	AE.SPELTOIDES.r1.3BG0258360.1	AET3Gv20679800.1	TRIDC3Av2G171920.1	TRIDC3Bv2G152250.1	Yes	-	Yes	DA	-	-	-	0.0054	0.0109	0.0157	0.0106	0.0171	0.0153	0.0146	3.79865	6.08561	3.93238
12558	TraesCS1A03G0867000	-	TraesCS1D03G0838300	TuG1812G0100003962.01.T01	-	AET1Gv20853600.1	TRIDC1Av2G180680.1	-	Yes	-	Yes	DA	-	-	-	-	0.0108	-	-	-	0.0525	-	-	8.05186	-
12559	TraesCS4A03G0083200	TraesCS4B03G0701200	TraesCS4D03G0627300	TuG1812G0400003041.01.T01	AE.SPELTOIDES.r1.4BG0365240.1	AET4Gv20650200.1	TRIDC4Av2G014390.1	TRIDC4Bv2G148130.1	-	-	-	DA	-	1	-	0.0418	0.0816	0.037	0.0302	0.0311	0.0843	0.0357	3.73399	5.63825	5.57284
12560	TraesCS5A03G0754100	TraesCS5B03G0788400	TraesCS5D03G0715400	-	AE.SPELTOIDES.r1.5BG0453880.1	AET5Gv20718700.3	TRIDC5Av2G175620.1	TRIDC5Bv2G149120.1	-	-	-	DB	-	1	-	-	0.1112	0.1148	0.0418	0.0425	0.0746	0.0635	-0.158394	1.9775	1.25829
12561	TraesCS2A03G0959700	TraesCS2B03G1062100	TraesCS2D03G0901800	TuG1812G0200004499.01.T01	AE.SPELTOIDES.r1.2BG0161690.1	AET2Gv20888400.4	TRIDC2Av2G225780.2	TRIDC2Bv2G183470.3	Yes	Yes	Yes	DA	1	1	1	0.0323	0.0447	0.0712	0.0446	0.0484	0.043	0.0666	5.15321	5.99256	11.0901
12562	TraesCS7A03G0144600	-	TraesCS7D03G0131300	-	-	AET7Gv20149600.2	TRIDC7Av2G012300.5	-	Yes	-	-	-	-	-	-	-	0.0587	-	-	-	0.1135	-	-	7.91448	-
12563	TraesCS6A03G0693600	TraesCS6B03G0781900	TraesCS6D03G0582100	TuG1812G0600002865.01.T01	AE.SPELTOIDES.r1.6BG0562240.1	AET6Gv20664600.3	TRIDC6Av2G147820.4	TRIDC6Bv2G150760.2	Yes	Yes	Yes	DB	-	1	-	0.1868	0.181	0.0945	0.2009	0.1544	0.1714	0.0842	9.45494	11.0354	16.3758
12564	TraesCS7A03G0659300	-	TraesCS7D03G0632700	-	-	-	-	-	-	-	-	-	-	-	-	-	-	-	-	-	0.2017	-	-	0.372422	-
12565	TraesCS3A03G0040500	TraesCS3B03G0060700	TraesCS3D03G0048300	TuG1812G0300000194.01.T01	-	AET3Gv20054600.2	TRIDC3Av2G002300.3	-	-	-	-	DA	-	-	-	-	0.017	-	-	0.0149	0.0247	0.0289	2.05696	2.50529	2.43726
12566	TraesCS3A03G0016400	TraesCS3B03G0017200,TraesCS3B03G0036500	TraesCS3D03G0013700	TuG1812G0300000056.01.T01	AE.SPELTOIDES.r1.3BG0200490.1	AET3Gv20015500.1	TRIDC3Av2G004040.4	TRIDC3Bv2G002410.3	-	-	-	DB	-	-	-	0.0121	0.0416	0.0105	0.0529	0.0266	0.0175	0.0266	3.03876	1.46104	1.89075
12567	TraesCS7A03G1308000	-	TraesCS7D03G1236900	-	-	AET7Gv21298400.2	TRIDC7Av2G235560.2	-	-	-	-	-	-	-	-	-	0.0957	-	-	-	0.0876	-	-	2.89861	-
12568	TraesCS5A03G0808000	TraesCS5B03G0838300	TraesCS5D03G0763600	TuG1812G0500003666.01.T01	AE.SPELTOIDES.r1.5BG0458320.1	AET5Gv20769100.1	TRIDC5Av2G184050.2	TRIDC5Bv2G156440.3	-	-	-	DB	-	1	-	0.1348	0.1162	0.0235	0.1049	0.1114	0.1243	0.0397	1.09537	5.95285	1.52592
12569	TraesCS2A03G0132500	TraesCS2B03G0179800	TraesCS2D03G0129600	TuG1812G0200000687.01.T01	AE.SPELTOIDES.r1.2BG0093030.1	AET2Gv20124900.10	TRIDC2Av2G015180.2	TRIDC2Bv2G017310.1	-	-	-	-	1	-	-	0.1147	0.1033	0.0794	0.1486	0.1252	0.1017	0.1205	6.09457	7.66104	7.95768
12570	TraesCS3A03G1181100	-	TraesCS7D03G0716900	-	-	-	TRIDC7Av2G200110.1	-	Yes	-	Yes	DA	-	-	-	-	-	-	-	-	0.8372	-	-	-1.26685	-
12571	TraesCS5A03G0319000,TraesCS7A03G0388900	TraesCS4B03G0356900	-	-	-	-	-	-	-	Yes	-	-	-	-	-	-	-	-	-	1.1611	-	-	-0.355759	-	-
12572	-	TraesCS3B03G1310900	TraesCS4D03G0278300	-	-	-	-	-	-	Yes	Yes	-	-	-	-	-	-	-	-	-	-	0.6306	-	-	-0.204397
12573	TraesCS4A03G0469600	-	TraesCS4D03G0291400	-	-	-	-	-	Yes	-	Yes	-	-	-	-	-	-	-	-	-	0.0551	-	-	-	-
12574	TraesCS4A03G0439900	TraesCS4B03G0349100	TraesCS4D03G0320600	TuG1812G0400001992.01.T02	AE.SPELTOIDES.r1.4BG0340140.1	AET4Gv20339700.15	TRIDC4Av2G118200.5	TRIDC4Bv2G066160.4	Yes	Yes	Yes	DB	1	1	1	0.3512	0.5327	0.5066	0.3281	0.5044	0.4981	0.5539	35.7296	34.5139	61.2487
12575	TraesCS5A03G0879200	TraesCS5B03G0922900	TraesCS5D03G0841300	TuG1812G0500004009.01.T01	AE.SPELTOIDES.r1.5BG0465280.1	AET5Gv20850000.3	TRIDC5Av2G193680.1	TRIDC5Bv2G166650.2	Yes	-	Yes	DA	1	1	1	0.6651	0.5776	0.6887	0.476	0.4306	0.4981	0.6706	13.9899	18.3053	13.1905
12576	TraesCS1A03G0309000	TraesCS1B03G0389900	TraesCS1D03G0309100	TuG1812G0100001372.01.T01	AE.SPELTOIDES.r1.1BG0022180.1	AET1Gv20308600.3	TRIDC1Av2G051550.3	TRIDC1Bv2G054120.2	-	-	-	DA	1	1	1	0.2333	0.3904	0.2448	0.2274	0.1852	0.5713	0.2115	13.3561	43.8835	16.0425
12577	TraesCS2A03G0207500	TraesCS2B03G0284600	TraesCS2D03G0212800	TuG1812G0200001018.01.T01	AE.SPELTOIDES.r1.2BG0100560.1	AET2Gv20202600.1	TRIDC2Av2G025320.1	TRIDC2Bv2G032030.1	-	-	-	DA	1	1	1	0.1018	0.0916	0.2154	0.129	0.1307	0.0836	0.1979	5.50646	9.62861	7.51577
12578	TraesCS5A03G0132800	TraesCS5B03G0159900	TraesCS5D03G0154900	TuG1812G0500000631.01.T01	AE.SPELTOIDES.r1.5BG0399650.1	AET5Gv20155400.1	TRIDC5Av2G021070.1	TRIDC5Bv2G024720.2	-	Yes	-	DB	-	-	-	0.1807	0.1032	0.1362	0.209	0.1729	0.1284	0.1102	0.639828	2.22792	0.192011
12579	TraesCS5A03G1035400	TraesCS5B03G1085500	TraesCS5D03G0977800	TuG1812G0500004617.01.T01	AE.SPELTOIDES.r1.5BG0480770.1	AET5Gv21015200.3	TRIDC5Av2G216830.1	TRIDC5Bv2G190930.1	-	-	-	DA	1	1	1	0.0927	0.1338	0.1863	0.1253	0.1262	0.1147	0.1614	6.40051	6.73739	7.789
12580	TraesCS5A03G0918800	TraesCS5B03G0968300	TraesCS5D03G0878400	TuG1812G0500004123.01.T01	AE.SPELTOIDES.r1.5BG0469000.1	AET5Gv20894500.1	TRIDC5Av2G199480.3	TRIDC5Bv2G173040.2	-	-	-	DB	1	1	1	0.0579	0.2466	0.1691	0.0932	0.0605	0.0162	0.0856	6.54695	5.86171	8.53695
12581	TraesCS2A03G1301600	-	TraesCS2D03G1265000	TuG1812G0200006030.01.T01	-	AET2Gv21238800.5	TRIDC2Av2G276380.3	-	-	-	-	-	-	-	-	-	0.0313	-	-	-	0.0218	-	-	2.07528	-
12582	TraesCS5A03G0378300	TraesCS5B03G0363000	TraesCS5D03G0350000	-	AE.SPELTOIDES.r1.5BG0419800.1	AET5Gv20354200.3	TRIDC5Av2G098470.1	TRIDC5Bv2G073400.3	-	-	-	DA	-	1	-	-	0.0206	0.0747	0.1051	0.0872	0.0206	0.0591	9.12557	11.0585	7.74659
12583	TraesCS4A03G0137600	TraesCS4B03G0353100	TraesCS4D03G0377000	-	-	-	-	TRIDC4Bv2G065570.1	Yes	Yes	-	DA	-	-	-	-	-	-	-	0.2022	0.7942	0.4883	-0.506756	-0.540202	5.95981
12584	TraesCS5A03G1048200	TraesCS5B03G1105600	TraesCS5D03G0994100	-	AE.SPELTOIDES.r1.5BG0481960.1	AET5Gv21031500.1	TRIDC5Av2G218960.1	TRIDC5Bv2G193760.4	-	-	-	-	-	-	-	-	0	0	0	0	0	0	18.5376	13.6625	17.9002
12585	TraesCS5A03G0523700	TraesCS5B03G0532900	TraesCS5D03G0488700	-	AE.SPELTOIDES.r1.5BG0433140.1	AET5Gv20492800.1	-	TRIDC5Bv2G109200.1	-	-	-	DB	-	1	-	-	-	0.045	-	0.046	0.0276	0.0433	10.7278	14.1794	22.9705
12586	TraesCS1A03G0626200	TraesCS1B03G0715000	TraesCS1D03G0587200	-	AE.SPELTOIDES.r1.UnG0741280.1	AET1Gv20589000.2	TRIDC1Av2G138820.1	TRIDC1Bv2G125990.1	-	-	-	DB	-	1	-	-	0.1432	0.2069	0.0533	0.0604	0.0751	0.1041	5.21897	7.04389	10.6197
12587	-	TraesCS3B03G1374700	TraesCS3D03G1097600	-	AE.SPELTOIDES.r1.3BG0303020.1	AET3Gv21145200.3	-	TRIDC3Bv2G237610.1	-	-	-	-	-	-	-	-	-	0.1027	-	-	-	0.0408	-	-	3.12254
12588	TraesCS7A03G0631700	TraesCS7B03G0457500	TraesCS7D03G0613300	-	AE.SPELTOIDES.r1.7BG0636810.1	AET7Gv20662700.3	TRIDC7Av2G097900.1	TRIDC7Bv2G077820.3	-	-	-	DA	-	1	-	-	0.1168	0.1095	0.141	0.1637	0.149	0.12	12.8333	13.1882	14.1019
12589	TraesCS5A03G0773600	TraesCS5B03G0808200	TraesCS5D03G0732800	-	AE.SPELTOIDES.r1.5BG0455370.1	AET5Gv20733600.2	TRIDC5Av2G178830.1	TRIDC5Bv2G152020.1	-	-	Yes	-	-	-	-	-	0.21	0.0115	0.2125	0.0235	0.2095	0.2365	7.74064	1.15975	1.2451
12590	TraesCS6A03G0657300	TraesCS6B03G0821600	TraesCS6D03G0545900	TuG1812G0600002696.01.T01	AE.SPELTOIDES.r1.6BG0559180.1	AET6Gv20627300.3	TRIDC6Av2G139270.1	TRIDC6Bv2G140410.1	-	-	-	DB	-	-	-	0.127	0.074	0.0201	0.057	0.0579	0.078	0.022	4.85978	3.04551	3.89672
12591	TraesCS1A03G0488900	TraesCS1B03G0583900	TraesCS1D03G0474500	-	-	AET1Gv20472900.1	-	TRIDC1Bv2G098140.1	-	-	-	DB	-	-	-	-	-	0.2883	-	0.3514	0.0858	0.5184	45.3255	15.6691	46.6915
12592	TraesCS3A03G1237100	-	TraesCS3D03G1169900	-	-	-	-	-	Yes	-	Yes	-	-	-	-	-	-	-	-	-	0.0713	-	-	-	-
12593	TraesCS5A03G0389200	TraesCS5B03G0386900	TraesCS5D03G0377100	TuG1812G0500001660.01.T01	AE.SPELTOIDES.r1.5BG0421430.1	AET5Gv20367000.2	TRIDC5Av2G102490.1	TRIDC5Bv2G079500.1	Yes	-	Yes	DA	1	1	1	0.1034	0.1776	0.5028	0.0924	0.1005	0.1406	0.4204	6.80097	9.1337	17.528
12594	TraesCS5A03G0473000	TraesCS5B03G0469200	TraesCS5D03G0436700	-	AE.SPELTOIDES.r1.5BG0428610.1	AET5Gv20443300.2	TRIDC5Av2G125870.3	TRIDC5Bv2G098520.3	-	-	-	DB	-	1	-	-	0.1867	0.1045	0.1702	0.4662	0.1351	0.3745	17.569	15.2418	13.4113
12595	TraesCS1A03G0281400	TraesCS1B03G0367100	TraesCS1D03G0276600	TuG1812G0100001421.01.T01	AE.SPELTOIDES.r1.1BG0020000.1	AET1Gv20286000.3	TRIDC1Av2G037030.1	TRIDC1Bv2G048740.2	-	-	-	DA	1	1	1	0.1574	0.483	0.4511	0.1727	0.1499	0.1727	0.1627	14.213	20.8282	17.3754
12596	TraesCS1A03G0220000	TraesCS1B03G0322900	TraesCS1D03G0233400	-	-	-	TRIDC1Av2G031120.1	-	-	-	-	-	-	-	-	-	-	-	-	0.9579	0.6881	0.5336	1.76282	1.86519	1.90336
12597	TraesCS3A03G0288500	TraesCS3B03G0355600	TraesCS3D03G0276500	-	AE.SPELTOIDES.r1.3BG0223320.1	AET3Gv20285100.15	TRIDC3Av2G042810.1	TRIDC3Bv2G050030.3	-	-	-	DA	-	-	-	-	0.0565	0.1243	0.1109	0.1001	0.0536	0.1091	3.75098	3.23603	3.26557
12598	TraesCS4A03G0092900	TraesCS4B03G0686600	TraesCS4D03G0614900	TuG1812G0400002999.01.T01	AE.SPELTOIDES.r1.UnG0831820.1	AET4Gv20637400.6	TRIDC4Av2G016080.5	TRIDC4Bv2G144860.2	-	-	-	DB	1	1	1	0.0623	0.1902	0.0916	0.0597	0.051	0.1515	0.0829	7.4719	14.2161	10.5076
12599	TraesCS5A03G0179800	TraesCS5B03G0190700	TraesCS5D03G0199100	TuG1812G0500000827.01.T01	AE.SPELTOIDES.r1.5BG0404300.1	AET5Gv20200800.5	TRIDC5Av2G030440.5	TRIDC5Bv2G030950.2	-	-	Yes	DA	-	-	-	0.0578	0.1249	0.1745	0.1563	0.0645	0.0588	0.071	5.69933	5.00748	6.42127
12600	TraesCS4A03G0623800	TraesCS4B03G0179100	TraesCS4D03G0147000	TuG1812G0400000772.01.T01	AE.SPELTOIDES.r1.4BG0326490.1	AET4Gv20164200.2	TRIDC4Av2G164260.3	TRIDC4Bv2G026670.3	-	-	Yes	-	-	-	-	0.0936	0.1276	0.16	0.1048	0.1037	0.1347	0.1445	8.76311	12.3955	10.8993
12601	TraesCS1A03G0874300	TraesCS1B03G1019000	TraesCS1D03G0848700	TuG1812G0100003991.01.T01	-	AET1Gv20865000.2	TRIDC1Av2G181860.1	TRIDC1Bv2G174730.1	-	-	-	DA	-	1	-	-	0.4054	0.6507	0.7935	0.6348	0.4035	0.48	21.9403	22.3461	20.6181
12602	TraesCS7A03G0287400	-	TraesCS7D03G0265500	TuG1812G0700001254.01.T01	-	AET7Gv20311300.1	TRIDC7Av2G028980.1	-	Yes	-	Yes	DA	-	1	-	-	0.7667	-	-	-	0.6858	-	-	20.9539	-
12603	TraesCS7A03G0387100	TraesCS7B03G0188100	TraesCS7D03G0373900	TuG1812G0700001755.01.T02	AE.SPELTOIDES.r1.7BG0616440.1	AET7Gv20430600.1	TRIDC7Av2G045010.1	TRIDC7Bv2G025970.1	Yes	Yes	Yes	DB	1	1	1	0.553	0.3991	0.1979	0.3942	0.5601	0.4395	0.3834	27.7543	15.9205	21.7238
12604	TraesCS2A03G0334100	TraesCS2B03G0452300	TraesCS2D03G0353300	TuG1812G0500000802.01.T01	AE.SPELTOIDES.r1.2BG0113260.1	AET2Gv20334400.1	TRIDC2Av2G052790.8	TRIDC2Bv2G058030.4	Yes	Yes	Yes	DB	1	1	1	0.0875	0.5938	0	0.7923	0	0.1424	0.2438	58.0925	24.5709	38.5446
12605	TraesCS4A03G0628500	TraesCS4B03G0174000	TraesCS4D03G0143300	-	AE.SPELTOIDES.r1.4BG0326130.1	AET4Gv20159700.2	TRIDC4Av2G165080.1	TRIDC4Bv2G026050.1	Yes	Yes	Yes	DB	-	-	-	-	0.0364	0.0135	0.0258	0.0301	0.027	0.0152	2.16316	4.12039	1.95558
12606	TraesCS4A03G0532600	TraesCS4B03G0264500	TraesCS4D03G0226400	TuG1812G0400001240.01.T01	AE.SPELTOIDES.r1.4BG0333280.1	AET4Gv20244200.1	TRIDC4Av2G144890.2	TRIDC4Bv2G044720.1	Yes	Yes	Yes	DA	1	1	1	0.0456	0	0.0155	0.0187	0.0181	0.0306	0.0339	16.1189	30.6396	16.8852
12607	TraesCS4A03G0686700	TraesCS4B03G0109200	TraesCS4D03G0092300	-	AE.SPELTOIDES.r1.UnG0724070.1	AET4Gv20103800.2	TRIDC4Av2G175850.2	TRIDC4Bv2G015360.1	Yes	Yes	Yes	-	-	-	-	-	0.0253	0.0463	0.0362	0.0377	0.0362	0.0498	8.85007	10.2413	7.90483
12608	TraesCS5A03G0942400	TraesCS5B03G0992400	TraesCS5D03G0900300	-	AE.SPELTOIDES.r1.5BG0471120.1	AET5Gv20915400.1	TRIDC5Av2G203750.2	TRIDC5Bv2G177320.1	Yes	Yes	Yes	DB	-	-	-	-	0.0113	0.0026	0.0139	0.0115	0.0151	0.0032	2.54083	4.78138	3.83426
12609	TraesCS6A03G0282800	TraesCS6B03G0370300	TraesCS6D03G0237400	TuG1812G0600001257.01.T01	AE.SPELTOIDES.r1.6BG0530980.1	AET6Gv20309800.4	TRIDC6Av2G038060.2	TRIDC6Bv2G049980.1	Yes	-	Yes	-	1	-	-	0.4078	0.3069	0.3384	0.3107	0.3035	0.3172	0.3606	19.0513	17.5702	15.3358
12610	TraesCS7A03G0326500	TraesCS7B03G0148600,TraesCS7B03G0148800	TraesCS7D03G0341900	TuG1812G0700001494.01.T03	-	AET7Gv20381400.1	TRIDC7Av2G034670.1	-	Yes	-	Yes	DA	-	1	-	-	0.1552	-	-	0.5311	0.1644	0.5635	9.15715	7.71483	12.4797
12611	-	TraesCS5B03G0096900	TraesCS2D03G0207800	-	-	-	-	-	-	-	Yes	-	-	-	-	-	-	-	-	-	-	0.4946	-	-	0.896227
12612	-	TraesCS2B03G0013700	TraesCS2D03G0109200	-	-	-	-	TRIDC2Bv2G015850.1	-	-	Yes	-	-	-	-	-	-	-	-	-	-	1.1118	-	-	-0.663087
12613	TraesCS2A03G0009300	TraesCS5B03G1020800	TraesCS5D03G0924300	-	-	AET5Gv20943600.2	-	TRIDC2Bv2G011330.1	Yes	Yes	-	DB	-	-	-	-	-	0.8714	-	1.073	0.9486	0.2906	0.598895	0.838467	6.00785
12614	TraesCS5A03G0955600	TraesCS5B03G1004000	TraesCS5D03G0911100	TuG1812G0500004250.01.T01	AE.SPELTOIDES.r1.5BG0472010.1	AET5Gv20928000.6	TRIDC5Av2G205530.2	TRIDC5Bv2G179060.6	-	-	-	DA	1	1	1	0.1775	0.0866	0.1191	0.0864	0.0688	0.1276	0.0934	7.99433	10.4733	11.3014
12615	TraesCS5A03G0950100	TraesCS5B03G0999800	TraesCS5D03G0905900	-	AE.SPELTOIDES.r1.5BG0471740.1	AET5Gv20922700.2	TRIDC5Av2G204670.1	TRIDC5Bv2G178370.1	-	-	-	DB	-	1	-	-	0.1822	0.189	0.1392	0.2165	0.2383	0.1964	12.167	8.9481	16.0352
12616	TraesCS6A03G0192000	TraesCS6B03G0288700	-	TuG1812G0600000870.01.T01	AE.SPELTOIDES.r1.UnG0729020.1	-	TRIDC6Av2G020400.1	TRIDC6Bv2G036070.1	-	-	-	-	1	-	-	0.246	-	-	0.1274	0.093	-	-	3.87141	-	-
12617	TraesCS5A03G0273200	TraesCS5B03G0275600	TraesCS5D03G0272200	TuG1812G0500001477.01.T01	AE.SPELTOIDES.r1.5BG0411340.1	AET5Gv20274800.3	TRIDC5Av2G056390.2	TRIDC5Bv2G047540.2	-	-	-	DB	1	1	1	0.0605	0.0759	0	0.0346	0.0347	0.0587	0.0289	12.1858	10.3357	9.90201
12618	TraesCS7A03G1228100	TraesCS7B03G1114800	TraesCS7D03G1168900	-	AE.SPELTOIDES.r1.7BG0691160.1	AET7Gv21239000.4	-	TRIDC7Bv2G203060.1	-	-	-	DB	-	-	-	-	-	0.2617	-	0.1398	0.0826	0.1156	5.11926	5.76501	4.05329
12619	TraesCS3A03G0336400	TraesCS3B03G0411600	TraesCS3D03G0326100	-	AE.SPELTOIDES.r1.3BG0227970.1	AET3Gv20328700.1	TRIDC3Av2G056520.1	TRIDC3Bv2G059990.1	-	-	-	DA	-	-	-	-	0.1338	0.1598	0.0838	0.0636	0.1178	0.1029	1.24425	5.45119	2.66296
12620	TraesCS6A03G0352000	TraesCS6B03G0448100	TraesCS6D03G0306300	TuG1812G0600001585.01.T01	AE.SPELTOIDES.r1.6BG0537370.1	AET6Gv20378900.1	TRIDC6Av2G050840.2	TRIDC6Bv2G063820.1	-	-	-	DA	-	1	-	0.0594	0.0329	0.0442	0.048	0.0509	0.0351	0.0406	4.32721	7.78823	4.63803
12621	TraesCS5A03G0954700	TraesCS5B03G1003000	TraesCS5D03G0910400	TuG1812G0500004258.01.T01	AE.SPELTOIDES.r1.5BG0471970.1	AET5Gv20927200.2	TRIDC5Av2G205330.2	TRIDC5Bv2G178860.2	-	-	-	DB	-	-	-	0.0396	0.0609	0.0501	0.0628	0.0451	0.0541	0.0364	3.3855	3.32867	4.24844
12622	TraesCS4A03G0093300	TraesCS4B03G0686200	TraesCS4D03G0614100	TuG1812G0400002982.01.T01	AE.SPELTOIDES.r1.UnG0746760.1	AET4Gv20637300.1	TRIDC4Av2G016210.1	TRIDC4Bv2G144780.3	-	-	-	DA	-	-	-	0.0542	0.0263	0.0456	0.0576	0.0514	0.0304	0.0388	1.79656	2.69186	1.91626
12623	TraesCS7A03G0054500	-	TraesCS7D03G0055000	-	-	AET7Gv20047100.3	TRIDC7Av2G003610.3	-	Yes	-	-	DA	-	-	-	-	0.5973	-	-	-	0.5984	-	-	18.2306	-
12624	-	TraesCS2B03G0969600	TraesCS2D03G0818200	-	-	AET2Gv20807600.1	-	-	-	-	-	DB	-	-	-	-	-	-	-	-	-	0.3653	-	-	2.32435
12625	TraesCS2A03G0921500	TraesCS2B03G1012000	TraesCS2D03G0861200	TuG1812G0200004300.01.T01	-	AET2Gv20849000.1	TRIDC2Av2G217150.2	-	-	-	-	DB	-	-	-	-	0.1943	-	-	0.068	0.0767	0.083	3.51203	5.46205	4.97166
12626	TraesCS6A03G0612400	TraesCS6B03G0760600	TraesCS6D03G0527100	-	AE.SPELTOIDES.r1.6BG0557220.1	AET6Gv20606300.1	-	TRIDC6Bv2G135110.1	-	-	-	DB	-	-	-	-	-	0.2226	-	0.1784	0.1736	0.1689	3.99724	3.38344	4.21374
12627	TraesCS7A03G1082400	TraesCS7B03G0929000	TraesCS7D03G1033600	-	AE.SPELTOIDES.r1.7BG0674800.1	AET7Gv21077900.1	TRIDC7Av2G206500.2	TRIDC7Bv2G178590.7	-	-	-	DA	-	1	-	-	0.0748	0.0978	0.0782	0.1276	0.0663	0.149	5.31911	5.06261	6.20877
12628	TraesCS1A03G0420500	TraesCS1B03G0514800	TraesCS1D03G0402200	TuG1812G0100001853.01.T01	AE.SPELTOIDES.r1.1BG0030530.1	AET1Gv20406400.1	TRIDC1Av2G083620.5	TRIDC1Bv2G082800.5	-	-	-	DB	1	1	1	0.0644	0.0658	0.0452	0.0794	0.0656	0.0503	0.0429	8.55671	9.21849	12.3459
12629	TraesCS4A03G0543600	-	TraesCS4D03G0206600	-	-	-	-	-	Yes	-	-	-	-	-	-	-	-	-	-	-	0.1806	-	-	-	-
12630	TraesCS1A03G0291800	TraesCS1B03G0375200	TraesCS1D03G0284800	-	AE.SPELTOIDES.r1.1BG0020620.1	AET1Gv20293500.1	TRIDC1Av2G034320.2	TRIDC1Bv2G050530.1	-	-	-	DA	-	1	-	-	0.0579	0.1052	0.3201	0.0535	0.1144	0.1365	6.38122	8.06729	7.96158
12631	TraesCS4A03G0543200	TraesCS4B03G0244100	TraesCS4D03G0206300	TuG1812G0400001045.01.T01	AE.SPELTOIDES.r1.4BG0331010.1	AET4Gv20225000.2	TRIDC4Av2G147290.1	TRIDC4Bv2G038800.1	Yes	Yes	Yes	DB	1	1	1	0.9984	0.3122	0.183	0.9601	0.8837	0.3623	0.2106	32.607	20.0053	15.6403
12632	TraesCS6A03G0417700	TraesCS6B03G0506800	TraesCS6D03G0354700	TuG1812G0100001646.01.T01	AE.SPELTOIDES.r1.6BG0541390.1	AET6Gv20428400.3	TRIDC6Av2G065800.2	TRIDC6Bv2G074700.1	Yes	Yes	Yes	DB	1	1	1	0	0.1608	0.066	0.0927	0	0	0	1.59682	6.12394	0.115169
12633	TraesCS3A03G0482500	TraesCS3B03G0572600	TraesCS3D03G0444800	-	-	AET3Gv20448900.3	-	-	Yes	Yes	Yes	DA	-	-	-	-	-	-	-	0.0933	0.0467	0.0387	39.3918	29.0634	36.0316
12634	TraesCS6A03G0673200	TraesCS6B03G0802500	TraesCS6D03G0563700	-	AE.SPELTOIDES.r1.6BG0560600.1	AET6Gv20643500.5	-	TRIDC6Bv2G145260.3	Yes	Yes	Yes	DB	-	1	-	-	-	0	-	0	0	0	5.99749	10.7372	8.49594
12635	TraesCS6A03G0672900	TraesCS6B03G0802600	TraesCS6D03G0563400	TuG1812G0600002783.01.T01	AE.SPELTOIDES.r1.6BG0560580.1	AET6Gv20643500.2	TRIDC6Av2G142100.5	TRIDC6Bv2G145250.5	Yes	Yes	Yes	-	-	-	-	0.0061	0.0089	0.0131	0.032	0.0055	0.0093	0.0129	5.16045	4.48593	4.15292
12636	-	TraesCS3B03G1374000	TraesCS3D03G1096800	-	-	AET3Gv21143800.4	-	-	-	Yes	Yes	-	-	-	-	-	-	-	-	-	-	0.1862	-	-	2.16851
12637	TraesCS6A03G0075200	TraesCS6B03G0108900	-	TuG1812G0300005359.01.T01	AE.SPELTOIDES.r1.6BG0510400.1	-	TRIDC6Av2G006620.1	TRIDC2Bv2G017990.2	-	Yes	-	-	-	-	-	0.0985	-	-	0.1344	0.1895	-	-	0.391456	-	-
12638	TraesCS3A03G1151400	TraesCS3B03G1372000	TraesCS3D03G1095700	TuG1812G0300005354.01.T01	-	AET3Gv21143200.1	TRIDC3Av2G251930.1	-	Yes	Yes	Yes	-	-	-	-	-	0.0413	-	-	0.0702	0.0386	0.0631	1.07473	1.12685	1.84317
12639	TraesCS3A03G1150700	TraesCS3B03G1371900	TraesCS3D03G1095600	-	-	AET3Gv21143000.3	TRIDC3Av2G251870.1	-	-	-	-	-	-	-	-	-	0.1034	-	-	0.0815	0.1384	0.1018	6.06983	5.64518	1.931
12640	TraesCS3A03G0224200	TraesCS3B03G0275900	TraesCS3D03G0214600,TraesCS3D03G0214900	TuG1812G0300001140.01.T01	AE.SPELTOIDES.r1.3BG0217960.1	AET3Gv20225100.5	TRIDC3Av2G027240.1	TRIDC3Bv2G036960.1	Yes	Yes	-	DB	-	-	-	0.0151	0.042	0.0825	0.0398	0.0489	0.0405	0.0431	0.990699	1.09676	1.76442
12641	TraesCS3A03G1152400	TraesCS3B03G1372800	TraesCS3D03G1096100	TuG1812G0300005357.01.T01	AE.SPELTOIDES.r1.3BG0303210.1	AET3Gv21143600.1	TRIDC3Av2G251960.1	TRIDC3Bv2G236740.1	Yes	Yes	Yes	DB	-	-	-	0.0351	0.0439	0.0835	0.0477	0.043	0.0413	0.0773	1.49297	0.860965	2.08371
12642	TraesCS5A03G0981200	-	TraesCS5D03G0931800	TuG1812G0500004377.01.T01	-	AET5Gv20956700.1	TRIDC5Av2G209090.1	-	-	-	-	DA	-	1	-	-	0.0932	-	-	-	0.1165	-	-	2.48556	-
12643	TraesCS5A03G1180300	TraesCS4B03G0861100	TraesCS4D03G0763600	TuG1812G0500005166.01.T01	AE.SPELTOIDES.r1.UnG0813630.1	AET4Gv20780700.1	TRIDC5Av2G237590.4	TRIDC4Bv2G175100.6	Yes	-	-	DB	-	1	-	0.0688	0.1173	0.0904	0.1058	0.0783	0.1155	0.0987	2.35662	5.08213	4.98877
12644	TraesCS1A03G0546600	TraesCS1B03G0635900	TraesCS1D03G0526400	TuG1812G0100002441.01.T01	AE.SPELTOIDES.r1.1BG0038170.1	AET1Gv20524600.3	TRIDC1Av2G120000.3	TRIDC1Bv2G110710.4	-	-	-	DA	1	1	1	0.0773	0.1743	0.1651	0.2237	0.0857	0.0615	0.0621	4.96242	9.38163	7.61818
12645	TraesCS4A03G0581500	TraesCS4B03G0222400	TraesCS4D03G0183200	-	AE.SPELTOIDES.r1.4BG0330660.1	AET4Gv20200400.3	TRIDC4Av2G156440.1	TRIDC4Bv2G034260.3	-	-	-	DB	-	1	-	-	0.1854	0.0852	0.0385	0.0459	0.164	0.0721	4.88632	13.6882	6.32227
12646	TraesCS7A03G0781200	TraesCS7B03G0615700	TraesCS7D03G0747500	-	AE.SPELTOIDES.r1.7BG0650080.1	AET7Gv20787800.2	TRIDC7Av2G147380.2	TRIDC7Bv2G118080.3	-	-	Yes	DA	-	1	-	-	0.0765	0.0924	0.0442	0.0452	0.0725	0.0986	26.7407	21.59	20.9073
12647	TraesCS3A03G0317500	TraesCS3B03G0397000	TraesCS3D03G0317200	-	AE.SPELTOIDES.r1.3BG0227180.1	AET3Gv20321600.5	TRIDC3Av2G050480.2	TRIDC3Bv2G057500.2	-	-	Yes	DB	-	1	-	-	0.0834	0.0616	0.0843	0.0946	0.0922	0.0639	7.55436	7.63999	19.0467
12648	TraesCS7A03G0847300	TraesCS7B03G0663500	TraesCS7D03G0790300	TuG1812G0500002115.01.T01	AE.SPELTOIDES.r1.UnG0814510.1	AET7Gv20833300.5	TRIDC7Av2G163630.1	TRIDC7Bv2G129140.2	Yes	Yes	Yes	DB	-	1	-	0.128	0.0458	0.1403	0.0367	0.013	0.0347	0.0635	6.41389	5.99862	22.4414
12649	TraesCS7A03G1296300	TraesCS7B03G1213900	TraesCS7D03G1229200	-	-	-	TRIDC7Av2G234410.2	-	Yes	Yes	Yes	DB	-	-	-	-	-	-	-	0.4594	0.507	0.5777	7.68036	54.1448	8.69193
12650	TraesCS1A03G0926300	TraesCS1B03G1102700	TraesCS1D03G0909600	-	AE.SPELTOIDES.r1.UnG0760150.1	-	-	TRIDC1Bv2G184520.1	Yes	Yes	Yes	DB	-	-	-	-	-	-	-	0.0275	0.0338	0.0163	2.47965	4.44984	2.53357
12651	-	TraesCS6B03G1067300	TraesCS6D03G0764000	-	AE.SPELTOIDES.r1.6BG0578680.1	AET6Gv20855900.2	-	TRIDC6Bv2G200020.1	-	Yes	Yes	DB	-	1	-	-	-	0	-	-	-	0	-	-	7.31849
12652	TraesCS1A03G0648300	TraesCS1B03G0734200	TraesCS1D03G0605900	TuG1812G0100002904.01.T01	AE.SPELTOIDES.r1.1BG0045040.1	AET1Gv20611300.1	TRIDC1Av2G143590.2	TRIDC1Bv2G130210.3	-	-	-	DB	1	1	1	0.2452	0.182	0.1022	0.2498	0.2381	0.1557	0.1401	15.9295	12.0358	12.6882
12653	TraesCS2A03G0399200	TraesCS2B03G0517000	TraesCS2D03G0407900	TuG1812G0200002020.01.T01	AE.SPELTOIDES.r1.2BG0118420.1	AET2Gv20390300.1	TRIDC2Av2G074110.2	TRIDC2Bv2G069300.2	-	-	-	DA	-	1	-	0.1086	0.1093	0.0672	0.1055	0.1067	0.1101	0.0657	3.68006	5.512	3.11839
12654	-	TraesCS6B03G1251100	TraesCS6D03G0895100	-	-	-	-	-	-	-	-	-	-	-	-	-	-	-	-	-	-	0.2503	-	-	2.19065
12655	TraesCS3A03G0051200	-	TraesCS3D03G0035900	TuG1812G0300000276.01.T01	-	AET3Gv20044400.1	TRIDC3Av2G001260.1	-	Yes	-	Yes	-	-	-	-	-	0.092	-	-	-	0.0954	-	-	1.24754	-
12656	TraesCS3A03G0051100	-	TraesCS3D03G0036100	TuG1812G0300000275.01.T01	-	AET3Gv20044500.1	TRIDC3Av2G001270.1	-	Yes	-	Yes	-	-	-	-	-	0.0672	-	-	-	0.0749	-	-	2.42986	-
12657	TraesCS5A03G0143600	TraesCS5B03G0150600	TraesCS5D03G0165000	-	AE.SPELTOIDES.r1.5BG0400940.1	AET5Gv20166000.2	TRIDC5Av2G023380.1	TRIDC5Bv2G022790.4	-	-	-	-	-	-	-	-	0.0288	0.0418	0.0568	0.0472	0.0287	0.0425	6.02971	6.12383	5.15324
12658	TraesCS5A03G0904700	TraesCS5B03G0955200	TraesCS5D03G0866700	TuG1812G0500004059.01.T01	AE.SPELTOIDES.r1.5BG0467970.1	AET5Gv20882600.1	TRIDC5Av2G197270.2	TRIDC5Bv2G171110.1	-	-	-	DB	-	1	-	0.0844	0.0377	0.0172	0.0373	0.0278	0.0434	0.0153	5.35939	6.44008	6.5346
12659	TraesCS6A03G0678100	TraesCS6B03G0798500	TraesCS6D03G0568300	TuG1812G0600002764.01.T01	AE.SPELTOIDES.r1.6BG0561020.1	AET6Gv20649100.2	TRIDC6Av2G143350.1	TRIDC6Bv2G146690.2	-	-	-	-	1	-	-	0.0632	0.0819	0.0799	0.0915	0.0791	0.0825	0.0749	3.79013	5.46443	2.06396
12660	TraesCS5A03G1263300,TraesCS5A03G1263500	TraesCS4B03G0960200	TraesCS4D03G0833500	-	AE.SPELTOIDES.r1.4BG0383310.1	AET4Gv20848400.6	TRIDC5Av2G249100.3	TRIDC4Bv2G187370.1	-	-	-	DA	-	-	-	-	0.2198	0.3772	0.2563	0.2745	0.2309	0.3331	1.64026	2.73938	1.87725
12661	TraesCS1A03G0577900	TraesCS1B03G0670900	TraesCS1D03G0551500	-	AE.SPELTOIDES.r1.UnG0887100.1	AET1Gv20551700.4	TRIDC1Av2G126760.1	TRIDC1Bv2G117830.1	Yes	-	-	DB	-	1	-	-	0.0741	0.1211	0.1129	0.1264	0.102	0.1322	3.47026	4.04842	7.46173
12662	TraesCS5A03G0199800	TraesCS5B03G0217400	TraesCS5D03G0222300	-	-	AET5Gv20223100.1	TRIDC5Av2G036760.1	TRIDC5Bv2G035580.1	-	-	-	DA	-	-	-	-	99	99	99	99	99	99	168.863	239.73	84.3176
12663	-	TraesCS2B03G0643100,TraesCS4B03G0277400,TraesCS7B03G0477000	TraesCS7D03G0519500	-	-	-	-	TRIDC7Bv2G081990.1	-	-	Yes	DB	-	-	-	-	-	-	-	-	-	0.1831	-	-	-0.0399574
12664	TraesCS7A03G1190600	TraesCS7B03G1068800	TraesCS7D03G1130700	-	AE.SPELTOIDES.r1.7BG0686530.1	-	TRIDC7Av2G222220.1	TRIDC7Bv2G196180.1	-	Yes	Yes	DA	-	-	-	-	-	-	0.0714	0.0716	0.0335	0	8.62429	3.98089	13.0699
12665	-	TraesCS2B03G1151400	TraesCS2D03G0969000	-	-	-	-	-	-	Yes	Yes	-	-	-	-	-	-	-	-	-	-	0.0233	-	-	0.743607
12666	-	TraesCS6B03G0324600	TraesCS6D03G0197900	-	AE.SPELTOIDES.r1.6BG0527900.1	-	-	TRIDC6Bv2G041790.1	-	-	-	-	-	-	-	-	-	-	-	-	-	0.4186	-	-	0.676139
12667	TraesCS6A03G0243300	TraesCS6B03G0334600	TraesCS6D03G0200900	-	AE.SPELTOIDES.r1.6BG0527970.1	AET6Gv20272000.1	-	TRIDC6Bv2G043510.1	-	-	-	DB	-	1	-	-	-	0.3243	-	0.2913	0.2995	0.3231	9.70977	9.39578	12.6588
12668	TraesCS6A03G0240200	TraesCS6B03G0328600,TraesCS6B03G0331500	TraesCS6D03G0196700	TuG1812G0600001042.01.T01	AE.SPELTOIDES.r1.6BG0527780.1	AET6Gv20269000.1	TRIDC6Av2G028080.1	TRIDC6Bv2G043120.1	Yes	-	-	DB	1	1	1	0.7936	0.6781	0.4743	0.6868	0.6875	0.6064	0.3933	15.5419	12.0088	22.3268
12669	TraesCS6A03G0240900	-	TraesCS6D03G0197600	-	-	AET6Gv20269900.3	TRIDC6Av2G028320.1	-	-	-	-	DA	-	-	-	-	0.7323	-	-	-	0.7712	-	-	4.34032	-
12670	TraesCS6A03G0241600	TraesCS6B03G0333900	-	-	AE.SPELTOIDES.r1.6BG0527920.1	-	TRIDC6Av2G028610.1	TRIDC6Bv2G043410.1	-	-	-	-	-	-	-	-	-	-	0.4132	0.926	-	-	9.8787	-	-
12671	TraesCS6A03G0240500	TraesCS6B03G0331600	-	-	-	-	-	-	-	-	-	-	-	-	-	-	-	-	-	0.4765	-	-	-	-	-
12672	-	TraesCS6B03G0334800	TraesCS6D03G0201100	-	AE.SPELTOIDES.r1.2BG0104230.1	AET6Gv20272500.1	-	TRIDC6Bv2G043540.1	-	-	-	DB	-	1	-	-	-	0.4632	-	-	-	0.6695	-	-	13.7108
12673	TraesCS3A03G0491600	TraesCS3B03G0544400	TraesCS3D03G0456400	TuG1812G0300002388.01.T01	AE.SPELTOIDES.r1.3BG0237790.1	AET3Gv20437400.4	TRIDC3Av2G108170.18	TRIDC3Bv2G087780.11	-	-	-	DB	1	1	1	0.3335	0.3065	0.4209	0.3995	0.3465	0.2192	0.374	43.998	34.7668	42.3931
12674	TraesCS6A03G0536900	TraesCS6B03G0633700	TraesCS6D03G0461100	TuG1812G0600002056.01.T01	AE.SPELTOIDES.r1.6BG0552860.1	AET6Gv20513300.1	TRIDC6Av2G105530.3	TRIDC6Bv2G119160.4	Yes	Yes	Yes	DB	1	1	1	0.208	0.2225	0.2314	0.2386	0.284	0.2491	0.2958	20.2246	20.821	32.3362
12675	TraesCS6A03G0751100	TraesCS6B03G0889900	TraesCS6D03G0635100	TuG1812G0600003110.01.T01	AE.SPELTOIDES.r1.6BG0566770.1	AET6Gv20713500.9	TRIDC6Av2G159280.6	TRIDC6Bv2G167340.7	Yes	Yes	Yes	DB	1	1	1	0.1309	0.18	0.2706	0.105	0.1311	0.1236	0.0967	11.2125	18.696	19.8642
12676	TraesCS7A03G0522500	TraesCS7B03G0340300	TraesCS7D03G0503800	TuG1812G0700002391.01.T01	AE.SPELTOIDES.r1.7BG0628380.1	AET7Gv20560300.2	TRIDC7Av2G070450.2	TRIDC7Bv2G053600.2	Yes	Yes	Yes	DB	-	1	-	0.1716	0.1756	0.1608	0.1808	0.1284	0.1278	0.0897	11.5365	16.8117	14.878
12677	TraesCS3A03G0918200	TraesCS3B03G1040100	TraesCS3D03G0843100	TuG1812G0300004266.01.T02	AE.SPELTOIDES.r1.3BG0277290.1	AET3Gv20864400.3	TRIDC3Av2G216850.1	TRIDC3Bv2G193320.1	Yes	Yes	Yes	DB	1	1	1	0.4687	0.3855	0.4436	0.4229	0.3749	0.2923	0.4195	10.1987	14.5239	12.0526
12678	TraesCS3A03G1230400	TraesCS3B03G1476600	TraesCS3D03G1167800	-	AE.SPELTOIDES.r1.3BG0311860.1	AET3Gv21222500.3	TRIDC3Av2G259780.1	TRIDC3Bv2G247930.1	Yes	Yes	Yes	-	-	-	-	-	0.2665	0.1752	0.2603	0.1535	0.091	0.1148	13.1387	16.3361	15.9604
12679	TraesCS5A03G0137800	TraesCS5B03G0154200	TraesCS5D03G0160400	TuG1812G0500000656.01.T01	AE.SPELTOIDES.r1.5BG0400540.1	AET5Gv20161000.4	TRIDC5Av2G022760.1	TRIDC5Bv2G023470.1	-	-	-	DB	1	1	1	0.0235	0.025	0.0195	0.0245	0.0324	0.0354	0.0206	6.27016	10.9132	7.67172
12680	-	TraesCS3B03G1099700	TraesCS3D03G0894600	-	-	AET3Gv20919200.1	-	-	-	Yes	Yes	DB	-	-	-	-	-	-	-	-	-	0.0311	-	-	4.39878
12681	TraesCS3A03G1101100	TraesCS3B03G1279200	TraesCS3D03G1031700	-	-	-	-	TRIDC3Bv2G227370.2	Yes	Yes	Yes	DB	-	-	-	-	-	-	-	0.1017	0.0972	0.1297	10.2473	2.41647	4.53217
12682	-	TraesCS4B03G0570100	TraesCS4D03G0504000	-	-	-	-	-	-	Yes	Yes	-	-	-	-	-	-	-	-	-	-	0.0316	-	-	-
12683	TraesCS1A03G0782200	TraesCS1B03G0897400	TraesCS1D03G0749100	TuG1812G0100003546.01.T01	AE.SPELTOIDES.r1.1BG0054450.1	AET1Gv20750700.1	TRIDC1Av2G170190.1	TRIDC1Bv2G157030.1	-	Yes	Yes	DB	1	1	1	0.16	0.2205	0.1805	0.2091	0.1907	0.228	0.1391	0.826939	8.52582	2.36149
12684	-	TraesCS5B03G0055500	TraesCS5D03G0081300	-	-	-	-	-	-	Yes	Yes	-	-	-	-	-	-	-	-	-	-	0.0912	-	-	-
12685	TraesCS6A03G0693800	TraesCS6B03G0781600	TraesCS6D03G0582600	TuG1812G0600002867.01.T01	AE.SPELTOIDES.r1.6BG0562260.1	AET6Gv20664800.2	TRIDC6Av2G147880.1	TRIDC6Bv2G150790.1	Yes	Yes	Yes	DB	1	1	1	0.0501	0.0989	0.0462	0.0757	0.0843	0.0828	0.0512	15.1397	28.8194	18.8412
12686	TraesCS2A03G0723800	TraesCS2B03G0799700	TraesCS2D03G0667000	TuG1812G0200003255.01.T01	AE.SPELTOIDES.r1.2BG0142570.1	AET2Gv20657300.1	TRIDC2Av2G173810.3	TRIDC2Bv2G138620.2	Yes	Yes	Yes	DA	1	1	1	0.0312	0.0425	0.0447	0.0586	0.0555	0.0426	0.0443	7.12057	7.00841	7.81163
12687	TraesCS3A03G1121700	TraesCS3B03G1298500	TraesCS3D03G1045300	TuG1812G0300005118.01.T01	-	AET3Gv21093700.2	TRIDC3Av2G245660.1	-	Yes	Yes	Yes	DA	-	-	-	-	0.0777	-	-	0.0381	0.0259	0.0344	-0.0545002	-0.0426536	1.69125
12688	TraesCS4A03G1016100	TraesCS4B03G0808600	TraesCS4D03G0723900	TuG1812G0400003477.01.T01	AE.SPELTOIDES.r1.UnG0754690.1	AET4Gv20742500.1	TRIDC4Av2G209340.5	TRIDC4Bv2G167440.2	Yes	Yes	Yes	DA	1	1	1	0.092	0.0977	0.0965	0.0849	0.083	0.0946	0.0945	6.51841	13.9013	7.52142
12689	TraesCS3A03G1036900	TraesCS3B03G1193800	TraesCS3D03G0965400	TuG1812G0300004777.01.T01	AE.SPELTOIDES.r1.3BG0288130.1	-	TRIDC3Av2G236160.1	TRIDC3Bv2G217100.1	-	-	-	-	1	-	-	0.2322	-	-	0.3325	0.3196	0.2616	0.365	6.0379	3.74625	3.41589
12690	TraesCS6A03G0140600	TraesCS6B03G0199300	TraesCS6D03G0132300	TuG1812G0600000647.01.T01	AE.SPELTOIDES.r1.6BG0517930.1	AET6Gv20160300.11	TRIDC6Av2G014050.3	TRIDC6Bv2G019680.3	Yes	Yes	Yes	DB	-	-	-	0.0489	0.0692	0.0496	0.0635	0.0462	0.0363	0.0432	1.31456	2.14923	3.30815
12691	TraesCS6A03G0141000	TraesCS6B03G0199800	TraesCS6D03G0133300	TuG1812G0600000650.01.T01	AE.SPELTOIDES.r1.6BG0517980.1	AET6Gv20160500.1	TRIDC6Av2G014090.2	TRIDC6Bv2G019810.2	Yes	Yes	Yes	DA	-	-	-	0.0361	0.0304	0.0523	0.0583	0.0451	0.0427	0.0305	0.817381	0.678564	1.44748
12692	TraesCS2A03G0724000	TraesCS2B03G0800300	TraesCS2D03G0667400	-	-	AET2Gv20657400.13	-	-	-	-	-	DA	-	-	-	-	-	-	-	0.2945	0.1315	0.36	1.34132	1.13801	34.9333
12693	TraesCS5A03G0209300	TraesCS5B03G0222100	TraesCS5D03G0226100	TuG1812G0500000954.01.T01	AE.SPELTOIDES.r1.5BG0407150.1	AET5Gv20227500.2	TRIDC5Av2G038570.1	TRIDC5Bv2G036760.2	Yes	Yes	Yes	DA	1	1	1	0.0135	0.0366	0.0336	0.0201	0.0218	0.0794	0.0163	36.4932	67.8544	29.6867
12694	TraesCS1A03G0161400	TraesCS1B03G0213500	TraesCS1D03G0149900	TuG1812G0100000812.01.T01	AE.SPELTOIDES.r1.1BG0010810.1	AET1Gv20163800.1	TRIDC1Av2G019500.2	TRIDC1Bv2G022230.3	Yes	Yes	Yes	DA	1	1	1	0.3002	0.2216	0.2934	0.2663	0.3175	0.2151	0.2728	14.482	19.5246	14.6767
12695	TraesCS5A03G0196100	TraesCS5B03G0221500	TraesCS5D03G0225300	TuG1812G0500000892.01.T01	AE.SPELTOIDES.r1.5BG0407080.1	AET5Gv20226600.3	TRIDC5Av2G038110.3	TRIDC5Bv2G036600.1	Yes	Yes	Yes	DA	1	1	1	0.1666	0.0417	0.117	0.2313	0.1158	0.1626	0.1065	40.7396	40.291	46.9631
12696	TraesCS1A03G0583300	TraesCS1B03G0676600	TraesCS1D03G0555100	TuG1812G0100002665.01.T01	AE.SPELTOIDES.r1.UnG0739750.1	AET1Gv20555100.2	TRIDC1Av2G127690.2	TRIDC1Bv2G118710.1	Yes	Yes	Yes	DB	1	1	1	0.0452	0.0754	0.0416	0.061	0.5837	0.6567	0	10.2527	11.4239	90.9607
12697	TraesCS4A03G0229900	TraesCS4B03G0540200	TraesCS4D03G0478700	TuG1812G0400002309.01.T01	AE.SPELTOIDES.r1.4BG0352960.1	AET4Gv20502600.2	TRIDC4Av2G052990.2	TRIDC4Bv2G109750.1	-	-	-	-	-	-	-	0.1143	0.2469	0.2267	0.1418	0.1636	0.2149	0.201	18.994	20.546	20.8393
12698	TraesCS3A03G1277400	TraesCS3B03G1526800	TraesCS3D03G1200600	-	-	AET3Gv21258900.4	-	-	-	-	-	-	-	-	-	-	-	-	-	0.6675	0.6167	0.4207	0.620835	0.329126	27.2474
12699	TraesCS1A03G0162100	TraesCS1B03G0213800	TraesCS1D03G0150100	TuG1812G0100000814.01.T09	AE.SPELTOIDES.r1.3BG0310350.1	AET1Gv20164000.8	TRIDC1Av2G019650.15	TRIDC1Bv2G022330.19	-	-	Yes	DB	-	1	-	0.2272	0.1736	0.2874	0.2147	0.1182	0.119	0.1607	8.4399	9.57706	20.2021
12700	TraesCS4A03G0496400	TraesCS4B03G0317200	TraesCS4D03G0260100	TuG1812G0400001392.01.T03	AE.SPELTOIDES.r1.4BG0337370.1	AET4Gv20279400.7	TRIDC4Av2G135780.6	TRIDC4Bv2G055460.4	Yes	Yes	Yes	DB	1	1	1	0.2266	0.3429	0.2018	0.4047	0.1565	0.0845	0.1835	26.8263	29.6326	37.1756
12701	TraesCS5A03G0424800	TraesCS5B03G0419700	TraesCS5D03G0393000	-	AE.SPELTOIDES.r1.5BG0424030.1	AET5Gv20394900.4	TRIDC5Av2G111140.3	TRIDC5Bv2G086320.4	Yes	Yes	Yes	DA	-	1	-	-	0.6216	0.5222	0.6843	0.5277	0.5926	0.4926	20.1948	25.7084	23.2852
12702	TraesCS3A03G0785200	TraesCS3B03G0904100	TraesCS3D03G0725400	TuG1812G0300003679.01.T01	AE.SPELTOIDES.r1.3BG0266140.1	AET3Gv20744100.2	TRIDC3Av2G191450.1	TRIDC3Bv2G165530.1	Yes	Yes	Yes	DA	1	1	1	0	0	0	0	0	0	0	22.6152	14.8198	18.0637
12703	TraesCS1A03G0786600	TraesCS1B03G0903900	TraesCS1D03G0753700	TuG1812G0100003635.01.T01	AE.SPELTOIDES.r1.1BG0055580.1	-	TRIDC1Av2G170750.1	TRIDC1Bv2G157660.1	Yes	Yes	Yes	DA	1	-	-	0	-	-	0	0	0	99	8.36458	14.333	705.44
12704	TraesCS2A03G0467700	TraesCS2B03G0589500	TraesCS2D03G0475700	TuG1812G0200002669.01.T01	AE.SPELTOIDES.r1.2BG0125330.1	AET2Gv20466500.2	TRIDC2Av2G095700.1	TRIDC2Bv2G083860.1	Yes	Yes	Yes	DB	1	1	1	99	0	0	99	99	0	0	878.504	79.465	85.4669
12705	TraesCS2A03G0591500	TraesCS2B03G0677400	TraesCS2D03G0571700	TuG1812G0200002621.01.T01	AE.SPELTOIDES.r1.2BG0134270.1	AET2Gv20556400.21	TRIDC2Av2G129160.9	TRIDC2Bv2G111790.8	Yes	Yes	Yes	DA	1	1	1	0.0409	0.0469	0.0506	0.0649	0.0735	0.055	0.0581	52.521	58.2967	41.2151
12706	TraesCS3A03G0757600	TraesCS3B03G0866200	TraesCS3D03G0699200	TuG1812G0300003536.01.T01	AE.SPELTOIDES.r1.3BG0263740.1	AET3Gv20719400.13	TRIDC3Av2G184230.1	TRIDC3Bv2G159540.16	-	-	-	DB	1	1	1	0.119	0.4848	0.2018	0.401	0.1324	0.1861	0.2163	16.7299	22.1752	27.9448
12707	TraesCS4A03G0388800	-	TraesCS5D03G0936800	TuG1812G0600001924.01.T01	-	AET3Gv21194100.1	TRIDC2Av2G138080.1	-	Yes	-	Yes	-	-	-	-	-	0.3979	-	-	-	0.399	-	-	1.07309	-
12708	TraesCS5A03G0362900	TraesCS5B03G0351600	TraesCS5D03G0345700	TuG1812G0500001280.01.T01	AE.SPELTOIDES.r1.5BG0419410.1	AET5Gv20350200.1	TRIDC5Av2G095140.1	TRIDC5Bv2G071260.1	-	-	-	DB	-	1	-	0.0375	0.0486	0.0627	0.0449	0.0329	0.0314	0.0655	4.82246	6.78626	9.42745
12709	TraesCS6A03G0514900	TraesCS6B03G0601100	TraesCS6D03G0428600	TuG1812G0600002414.01.T01	AE.SPELTOIDES.r1.6BG0549010.1	AET6Gv20497100.1	TRIDC6Av2G096760.2	TRIDC6Bv2G100160.2	-	-	-	DB	1	1	1	0.0499	0.0448	0.0864	0.0633	0.0897	0.0619	0.0827	20.707	20.9515	29.8507
12710	TraesCS4A03G0238000	TraesCS1B03G0315800	TraesCS4D03G0468700	TuG1812G0400002252.01.T01	AE.SPELTOIDES.r1.4BG0351400.1	AET4Gv20492900.1	TRIDC4Av2G055320.1	TRIDC1Bv2G037960.2	-	Yes	-	DB	-	1	-	0.0216	0.0397	0.027	0.0217	0.0196	0.0324	0.017	-0.517117	11.1048	-1.48313
12711	TraesCS4A03G1244700	-	TraesCS7D03G0007000	-	-	AET7Gv20007300.13	TRIDC7Av2G000880.1	-	Yes	-	Yes	-	-	-	-	-	0.7937	-	-	-	0.6804	-	-	2.95915	-
12712	TraesCS7A03G0007200	-	TraesCS7D03G0007300	TuG1812G0700000022.01.T02	-	AET7Gv20006800.2	TRIDC7Av2G000840.1	-	Yes	-	Yes	DA	-	-	-	-	0.234	-	-	-	0.1806	-	-	11.1753	-
12713	TraesCS3A03G0975700	TraesCS3B03G1122600	TraesCS3D03G0912600	TuG1812G0300004549.01.T01	AE.SPELTOIDES.r1.3BG0283420.1	AET3Gv20936500.3	TRIDC3Av2G226450.1	TRIDC3Bv2G206790.1	-	-	-	-	-	-	-	0.1052	0.0835	0.1114	0.1113	0.078	0.0599	0.121	4.58484	8.18495	8.44706
12714	TraesCS7A03G1388200	TraesCS7B03G1340600	TraesCS7D03G1305400	-	AE.SPELTOIDES.r1.7BG0703930.1	AET7Gv21361400.6	TRIDC7Av2G243810.3	TRIDC7Bv2G222170.6	Yes	Yes	Yes	DA	-	-	-	-	0.0402	0.0546	0.0633	0.0632	0.0389	0.0487	4.2165	3.67062	3.72882
12715	TraesCS6A03G1016100	TraesCS6B03G1251900	TraesCS4D03G0017300,TraesCS6D03G0894600	TuG1812G0600004325.01.T01	AE.SPELTOIDES.r1.6BG0591250.1	AET6Gv20980800.10	TRIDC6Av2G198720.4	TRIDC6Bv2G221400.2	Yes	Yes	-	DA	1	1	1	0.1304	0.133	0.0838	0.0639	0.0302	0.1395	0.0637	9.19308	28.6614	12.3362
12716	TraesCS4A03G0106400	TraesCS4B03G0676600	TraesCS4D03G0601800	-	AE.SPELTOIDES.r1.4BG0364050.1	AET4Gv20624600.4	TRIDC4Av2G018300.4	TRIDC4Bv2G142940.2	-	-	-	DB	-	1	-	-	0.1614	0.1259	0.1945	0.2402	0.2295	0.1142	6.07742	6.01998	11.3704
12717	TraesCS7A03G0636200	TraesCS7B03G0461000	TraesCS7D03G0617600	-	-	-	-	-	-	-	-	DA	-	-	-	-	-	-	-	0.4021	0.2233	0.8464	8.23197	7.63026	22.1389
12718	-	TraesCS2B03G0501900	TraesCS2D03G0394900	-	AE.SPELTOIDES.r1.2BG0117300.1	AET2Gv20376200.1	-	TRIDC2Bv2G066390.1	-	-	-	DB	-	-	-	-	-	0.0439	-	-	-	0.0451	-	-	5.89991
12719	TraesCS6A03G0936000	TraesCS6B03G1137900	TraesCS6D03G0811200	TuG1812G0600003959.01.T01	AE.SPELTOIDES.r1.6BG0583540.1	AET6Gv20905000.1	TRIDC6Av2G189160.2	TRIDC6Bv2G208500.2	-	-	-	DB	-	1	-	0.1266	0.076	0.0847	0.0436	0.1245	0.0767	0.1423	6.1673	7.31454	8.31159
12720	TraesCS7A03G0331700	TraesCS7B03G0068900,TraesCS7B03G0112900	TraesCS7D03G0319900	TuG1812G0700001460.01.T01	AE.SPELTOIDES.r1.7BG0610520.1	AET7Gv20360800.7	TRIDC7Av2G035580.2	TRIDC7Bv2G014510.1	-	-	-	DB	-	1	-	0.1312	0.1579	0.0534	0.1381	0.1422	0.1504	0.0567	3.12145	3.48248	5.67797
12721	TraesCS5A03G1074100	TraesCS5B03G1138200	TraesCS5D03G1028600	-	AE.SPELTOIDES.r1.5BG0484070.1	AET5Gv21054200.4	TRIDC5Av2G222720.3	TRIDC5Bv2G198070.3	Yes	Yes	Yes	DA	-	1	-	-	0.0466	0.0601	0.0563	0.0752	0.0462	0.0784	5.81858	7.38472	6.5553
12722	TraesCS5A03G1073800	TraesCS5B03G1138700	TraesCS5D03G1028500	-	-	AET5Gv21054000.5	TRIDC5Av2G222580.1	-	Yes	Yes	Yes	DA	-	-	-	-	0.1615	-	-	0.2115	0.1442	0.1702	4.03872	2.59546	2.74504
12723	TraesCS7A03G0900900	TraesCS7B03G0712900	TraesCS7D03G0837000	-	AE.SPELTOIDES.r1.7BG0657340.1	AET7Gv20881400.2	-	TRIDC7Bv2G137840.1	Yes	Yes	Yes	-	-	-	-	-	-	0	-	0.0215	0.0596	0.0413	10.049	15.3335	21.8371
12724	TraesCS6A03G0592300	-	TraesCS6D03G0491000	TuG1812G0700004026.01.T01	-	AET6Gv20568700.12	TRIDC6Av2G122000.1	-	Yes	-	Yes	DA	-	-	-	-	0.1189	-	-	-	0.089	-	-	14.9531	-
12725	TraesCS7A03G1017900	TraesCS7B03G0859600	TraesCS7D03G0973800	-	AE.SPELTOIDES.r1.7BG0669260.1	AET7Gv21017500.1	TRIDC7Av2G196360.4	TRIDC7Bv2G168430.3	-	-	-	DA	-	1	-	-	0.0127	0.0143	0.0249	0.0286	0.0137	0.0137	10.079	9.88741	10.0329
12726	TraesCS7A03G1186300	TraesCS7B03G1057400	TraesCS7D03G1127100	-	AE.SPELTOIDES.r1.7BG0686080.1	AET7Gv21192500.1	TRIDC7Av2G221810.3	TRIDC7Bv2G195420.3	-	-	-	DA	-	1	-	-	0.0341	0.0467	0.0192	0.0887	0.0323	0.1217	14.3708	10.9334	13.4562
12727	TraesCS6A03G0374200	TraesCS6B03G0463000	TraesCS6D03G0321800	TuG1812G0600001610.01.T01	AE.SPELTOIDES.r1.6BG0538530.1	AET6Gv20394300.1	TRIDC6Av2G056080.3	TRIDC6Bv2G066900.3	-	-	-	DB	1	1	1	0.1622	0.4761	0.2416	0.472	0.2429	0.1726	0.3145	11.5706	13.3139	28.6114
12728	TraesCS2A03G1026600	TraesCS2B03G1148200	TraesCS2D03G0966200	TuG1812G0200004805.01.T01	AE.SPELTOIDES.r1.2BG0167970.1	AET2Gv20951400.10	TRIDC2Av2G238490.8	TRIDC2Bv2G198430.7	-	-	-	DB	1	1	1	0.2298	0.2274	0.1924	0.2013	0.2605	0.3967	0.3389	9.25249	13.0387	10.8685
12729	TraesCS7A03G0285500	TraesCS7B03G0047800	TraesCS7D03G0264000	-	AE.SPELTOIDES.r1.7BG0606110.1	AET7Gv20309100.3	TRIDC7Av2G028540.2	TRIDC7Bv2G006340.1	-	-	-	-	-	-	-	-	0.1538	0.0975	0.1129	0.0834	0.1166	0.0661	13.0229	18.9702	22.6092
12730	TraesCS7A03G0440500	TraesCS7B03G0248500	TraesCS7D03G0426300	TuG1812G0700001992.01.T01	AE.SPELTOIDES.r1.7BG0621280.1	AET7Gv20483200.9	TRIDC7Av2G053740.2	TRIDC7Bv2G036980.2	Yes	-	-	DB	1	1	1	0.2641	0.1941	0.1611	0.1894	0.1894	0.2022	0.1527	8.92413	9.28528	7.93855
12731	TraesCS6A03G0804900	TraesCS6B03G0953800	TraesCS6D03G0680800	TuG1812G0600003335.01.T01	AE.SPELTOIDES.r1.6BG0570910.1	AET6Gv20761400.1	TRIDC6Av2G168600.1	TRIDC6Bv2G180930.1	Yes	-	-	DB	1	1	1	0.3183	0.3434	0.271	0.306	0.2795	0.3746	0.2821	6.69299	9.64191	6.89624
12732	TraesCS1A03G0361500	TraesCS1B03G0450400	TraesCS1D03G0348800	TuG1812G0100001608.01.T03	AE.SPELTOIDES.r1.1BG0027750.1	AET1Gv20357200.4	TRIDC1Av2G069520.3	TRIDC1Bv2G069340.5	-	-	-	DA	1	1	1	0.5185	0.6726	0.3929	0.5335	0.4832	0.5338	0.3561	25.4592	28.0324	25.3355
12733	TraesCS4A03G0529300	TraesCS4B03G0267900	TraesCS4D03G0228800	-	AE.SPELTOIDES.r1.4BG0333510.1	AET4Gv20246700.1	TRIDC4Av2G143960.1	TRIDC4Bv2G045520.1	-	-	-	DB	-	1	-	-	0.0531	0.0548	0.0572	0.0652	0.0533	0.0591	1.92702	1.67318	5.05011
12734	TraesCS3A03G0916600	TraesCS3B03G1034300	TraesCS3D03G0838600	-	AE.SPELTOIDES.r1.3BG0276960.1	AET3Gv20861800.2	TRIDC3Av2G216570.1	TRIDC3Bv2G192380.1	Yes	Yes	Yes	DA	-	1	-	-	0.1096	0.1864	0.1602	0.1759	0.1059	0.1832	2.65888	5.9925	3.67386
12735	TraesCS1A03G0837500	TraesCS1B03G0961300	-	-	-	-	-	-	-	-	-	-	-	-	-	-	-	-	-	0.9096	-	-	11.0286	-	-
12736	TraesCS5A03G0353900	-	TraesCS5D03G0339800	-	-	AET5Gv20344500.3	TRIDC5Av2G091870.1	-	-	-	-	DA	-	-	-	-	0.3208	-	-	-	0.3207	-	-	10.3157	-
12737	TraesCS5A03G1130500	TraesCS5B03G1199900	-	TuG1812G0500004948.01.T01	AE.SPELTOIDES.r1.5BG0489140.1	-	TRIDC5Av2G229840.1	TRIDC5Bv2G206270.1	Yes	Yes	-	-	-	-	-	0.1568	-	-	0.121	0.1168	-	-	2.18055	-	-
12738	-	TraesCS5B03G1200100	TraesCS5D03G1082400,TraesCS5D03G1082900	-	-	AET5Gv21111200.1	-	TRIDC5Bv2G206300.1	-	Yes	-	DB	-	-	-	-	-	0.107	-	-	-	0.1112	-	-	2.19089
12739	TraesCS4A03G0740800	TraesCS4B03G0050200	TraesCS4D03G0034400	TuG1812G0400000228.01.T01	AE.SPELTOIDES.r1.4BG0316900.1	AET4Gv20035700.1	TRIDC4Av2G183500.1	TRIDC4Bv2G006830.1	-	-	-	DA	1	1	1	0.0387	0.0216	0.0289	0.0313	0.0315	0.0208	0.0314	7.2464	4.98289	4.71742
12740	TraesCS5A03G0023000	TraesCS5B03G0017600	TraesCS5D03G0032800	TuG1812G0500000134.01.T01	AE.SPELTOIDES.r1.5BG0390850.1	AET5Gv20026400.3	TRIDC5Av2G003730.1	TRIDC5Bv2G002460.1	-	-	-	DB	-	-	-	0.0083	0.0212	0.0057	0.0108	0.0156	0.0266	0.0061	1.65344	3.13578	3.07661
12741	TraesCS2A03G0342800	TraesCS2B03G0459900	TraesCS2D03G0358300	TuG1812G0200001756.01.T01	AE.SPELTOIDES.r1.2BG0113790.1	AET2Gv20342000.6	TRIDC2Av2G054620.2	TRIDC2Bv2G059490.2	-	-	-	DA	1	1	1	0.1628	0.2802	0.1691	0.1394	0.1273	0.3094	0.1814	6.26241	18.9786	8.08928
12742	TraesCS6A03G0820400	TraesCS6B03G0973900	-	TuG1812G0600003392.01.T01	AE.SPELTOIDES.r1.6BG0572290.1	-	TRIDC6Av2G171750.1	TRIDC6Bv2G186070.1	-	Yes	-	-	1	-	-	0.3542	-	-	0.182	0.0857	-	-	26.2096	-	-
12743	TraesCS5A03G0617500,TraesCS5A03G0617800	TraesCS5B03G0634000,TraesCS5B03G0634400	TraesCS5D03G0583500,TraesCS5D03G0583900	-	-	-	-	-	-	-	-	-	-	-	-	-	-	-	-	0.2791	0.3248	0.3398	-	-	-
12744	TraesCS3A03G0777700	TraesCS3B03G0895900	-	TuG1812G0300003636.01.T01	AE.SPELTOIDES.r1.3BG0265460.1	-	TRIDC3Av2G189650.1	TRIDC3Bv2G164140.2	-	-	-	-	-	-	-	0.062	-	-	0.174	0.2389	-	-	2.75647	-	-
12745	TraesCS7A03G0348900	TraesCS7B03G0142100	TraesCS7D03G0337200	-	AE.SPELTOIDES.r1.7BG0612440.1	AET7Gv20376900.10	-	TRIDC7Bv2G019090.1	-	-	-	-	-	-	-	-	-	0.7987	-	1.0088	1.8658	0.7616	9.00053	17.4685	28.0771
12746	TraesCS3A03G0962600	TraesCS3B03G1104900	TraesCS3D03G0897800	TuG1812G0300004460.01.T01	AE.SPELTOIDES.r1.3BG0280170.1	AET3Gv20922500.1	TRIDC3Av2G223900.1	TRIDC3Bv2G203150.2	-	-	-	DA	1	1	1	0.2613	0.1562	0.2017	0.2029	0.2252	0.1727	0.2377	9.65726	14.0232	11.9356
12747	TraesCS2A03G0291000	TraesCS2B03G0409100	TraesCS2D03G0306200	-	AE.SPELTOIDES.r1.2BG0109710.1	AET2Gv20290100.3	TRIDC2Av2G040770.3	TRIDC2Bv2G050790.3	-	-	-	-	-	-	-	-	0.1039	0.1218	0.1099	0.1553	0.1653	0.1556	11.647	8.77094	9.97289
12748	TraesCS1A03G0647700	TraesCS1B03G0733800	TraesCS1D03G0605400	TuG1812G0100002919.01.T01	-	AET1Gv20610600.6	TRIDC1Av2G143480.1	TRIDC1Bv2G130060.1	-	-	-	DB	-	1	-	-	0.4328	0.3823	0.6092	0.4358	0.3861	0.3586	14.9583	15.9851	18.517
12749	TraesCS2A03G0048600	TraesCS2B03G0071400	TraesCS2D03G0048400	TuG1812G0200000275.01.T01	-	AET2Gv20043000.2	TRIDC2Av2G004990.2	-	-	Yes	-	DB	-	-	-	-	0.2876	-	-	0.3297	0.2354	0.2622	2.06996	4.29502	0.96026
12750	TraesCS2A03G0051100	TraesCS2B03G0075500	-	-	-	-	-	-	-	-	-	-	-	-	-	-	-	-	-	0.3736	-	-	0.294136	-	-
12751	-	TraesCS2B03G0075900	TraesCS2D03G0049200	-	-	AET2Gv20043100.1	-	-	-	-	Yes	-	-	-	-	-	-	-	-	-	-	0.4694	-	-	0.576183
12752	-	TraesCS5B03G1179100	TraesCS5D03G1064500	-	-	AET5Gv21092400.1	-	TRIDC5Bv2G203760.1	-	-	-	DB	-	-	-	-	-	0.0796	-	-	-	0.0491	-	-	3.46364
12753	TraesCS5A03G1111800	TraesCS5B03G1179200	TraesCS5D03G1064600	-	AE.SPELTOIDES.r1.5BG0487310.1	AET5Gv21092800.2	TRIDC5Av2G227420.1	TRIDC5Bv2G203770.1	-	-	-	DA	-	-	-	-	0.0179	0.0876	0.0163	0.013	0.022	0.0113	1.89574	3.17873	1.5256
12754	TraesCS6A03G0132100	TraesCS6B03G0171500	TraesCS6D03G0118600	TuG1812G0600000609.01.T01	-	AET6Gv20141600.2	TRIDC6Av2G012170.1	-	-	-	-	DA	-	1	-	-	0.0507	-	-	0.0557	0.0431	0	2.69336	3.01844	6.23832
12755	-	TraesCS5B03G0616100	TraesCS5D03G0564600	-	AE.SPELTOIDES.r1.5BG0439950.1	AET5Gv20566100.1	-	TRIDC5Bv2G123890.1	-	-	-	DB	-	1	-	-	-	0.2165	-	-	-	0.1973	-	-	7.81344
12756	TraesCS5A03G0609400	TraesCS5B03G0627200	TraesCS5D03G0573300	-	AE.SPELTOIDES.r1.5BG0440790.1	AET5Gv20574200.2	TRIDC5Av2G155630.1	TRIDC5Bv2G125380.1	-	-	-	DB	-	1	-	-	0.1447	0.0945	0.1681	0.2265	0.1697	0.1559	3.53222	3.11327	3.48731
12757	TraesCS6A03G0074800	TraesCS6B03G0107400	TraesCS6D03G0077300	TuG1812G0600000314.01.T01	-	AET6Gv20078100.1	TRIDC6Av2G006580.1	-	-	Yes	-	DA	-	-	-	-	0.104	-	-	0.1394	0.1328	0.1325	2.31782	2.30509	3.13987
12758	TraesCS5A03G0609300	TraesCS5B03G0627500	-	-	-	-	-	-	Yes	Yes	-	-	-	-	-	-	-	-	-	0.0468	-	-	2.57557	-	-
12759	TraesCS5A03G0609000	TraesCS5B03G0625900	TraesCS5D03G0571700	-	AE.SPELTOIDES.r1.5BG0440750.1	AET5Gv20573100.2	TRIDC5Av2G155570.1	TRIDC5Bv2G125340.1	-	-	-	DA	-	-	-	-	0.2801	0.2703	0.1214	0.1229	0.1616	0.1432	1.48143	-0.14722	1.16063
12760	TraesCS5A03G0608300	TraesCS5B03G0624900	TraesCS5D03G0571300	-	AE.SPELTOIDES.r1.5BG0440640.1	AET5Gv20572600.7	TRIDC5Av2G155370.1	TRIDC5Bv2G125260.1	Yes	Yes	-	DA	-	1	-	-	0.2164	0.1757	0.2076	0.2163	0.2088	0.171	1.4112	2.11061	3.10766
12761	TraesCS5A03G1161400	-	TraesCS4D03G0746900	TuG1812G0500005096.01.T01	-	AET4Gv20766700.1	TRIDC5Av2G234990.1	-	-	-	Yes	DA	-	-	-	-	0.2284	-	-	-	0.2102	-	-	0.349364	-
12762	-	TraesCS1B03G1081600	TraesCS1D03G0896600	-	AE.SPELTOIDES.r1.UnG0759350.1	-	-	TRIDC1Bv2G183180.1	-	Yes	Yes	-	-	-	-	-	-	-	-	-	-	0.1	-	-	2.62719
12763	TraesCS3A03G0071400	TraesCS3B03G0108600	-	TuG1812G0300000394.01.T01	AE.SPELTOIDES.r1.3BG0206620.1	-	TRIDC3Av2G008020.1	TRIDC3Bv2G013660.1	-	-	-	-	-	-	-	0.0791	-	-	0.0781	0.0794	-	-	2.23874	-	-
12764	TraesCS1A03G0845700	TraesCS1B03G0972200	TraesCS1D03G0813800	-	AE.SPELTOIDES.r1.UnG0918500.1	AET1Gv20820900.1	-	TRIDC1Bv2G168150.1	-	-	-	DB	-	-	-	-	-	0.0484	-	0.0867	0.0557	0.0723	2.02239	3.591	3.6322
12765	TraesCS5A03G0927100	TraesCS3B03G1150100,TraesCS3B03G1359700	TraesCS5D03G0886000	TuG1812G0500004155.01.T01	AE.SPELTOIDES.r1.3BG0285100.1	AET5Gv20901400.1	TRIDC5Av2G200670.1	TRIDC3Bv2G210860.1	-	-	-	DA	-	-	-	0.0456	0.0376	0.1018	0.0664	0.0364	0.0391	0.03	-0.0074862	0.0784641	-0.0344204
12766	-	TraesCS7B03G0145500	TraesCS7D03G0339900	-	-	AET7Gv20379700.1	-	-	-	-	-	-	-	-	-	-	-	-	-	-	-	0.1207	-	-	0.0194532
12767	TraesCS3A03G0983400	TraesCS3B03G1132300,TraesCS6B03G0498100	TraesCS2D03G0063500,TraesCS3D03G0709300,TraesCS6D03G0344200	-	-	-	-	-	-	-	-	-	-	-	-	-	-	-	-	0.3842	0.374	0.4012	-	-	-
12768	TraesCS7A03G0901300	TraesCS7B03G0712500	-	-	AE.SPELTOIDES.r1.7BG0657320.1	-	TRIDC7Av2G174600.1	TRIDC7Bv2G137800.1	-	-	-	-	-	-	-	-	-	-	0.2124	0.2242	-	-	6.30147	-	-
12769	TraesCS3A03G0044500	TraesCS3B03G0053800	TraesCS3D03G0043700	-	AE.SPELTOIDES.r1.3BG0203050.1	AET3Gv20049900.1	TRIDC3Av2G001910.2	TRIDC3Bv2G007000.2	-	-	-	DA	-	-	-	-	0.1109	0.1118	0.1287	0.3673	0.2852	0.0712	0.909156	0.831311	3.51913
12770	TraesCS1A03G1055900	TraesCS1B03G1252500	-	-	-	-	TRIDC1Av2G205030.1	-	-	-	-	-	-	-	-	-	-	-	-	0.4076	-	-	6.10723	-	-
12771	TraesCS2A03G1151400,TraesCS2A03G1151500,TraesCS2A03G1151600	TraesCS2B03G1307300	-	TuG1812G0200005400.01.T01	AE.SPELTOIDES.r1.2BG0181830.1	-	TRIDC2Av2G257430.1	TRIDC2Bv2G219970.1	-	-	-	-	1	-	-	1.1028	-	-	0.9207	0.6832	-	-	6.36451	-	-
12772	-	TraesCS3B03G1070400	TraesCS3D03G0871800	-	-	AET0Gv20153300.1	-	TRIDC3Bv2G198120.1	-	-	-	DB	-	-	-	-	-	0.2823	-	-	-	0.2745	-	-	2.87355
12773	TraesCS3A03G0940900	-	TraesCS3D03G0873700	-	-	-	-	-	Yes	-	Yes	-	-	-	-	-	-	-	-	-	1.5222	-	-	31.6625	-
12774	TraesCS3A03G0939900	-	TraesCS3D03G0874000	-	-	AET3Gv20895300.3	TRIDC3Av2G220040.2	-	Yes	-	Yes	DA	-	-	-	-	0.6614	-	-	-	0.5119	-	-	2.70927	-
12775	TraesCS3A03G0940000	TraesCS3B03G1070600	-	-	-	-	TRIDC3Av2G220050.1	TRIDC3Bv2G198170.2	-	-	-	-	-	-	-	-	-	-	0.2756	0.3458	-	-	2.43151	-	-
12776	-	TraesCS3B03G1071600	TraesCS3D03G0873600	-	-	AET3Gv20894700.1	-	TRIDC3Bv2G198290.1	-	Yes	Yes	DB	-	-	-	-	-	0.6194	-	-	-	0.5398	-	-	2.48828
12777	-	TraesCS3B03G1071700	TraesCS3D03G0873200	-	AE.SPELTOIDES.r1.3BG0279460.1	-	-	TRIDC3Bv2G198310.1	-	Yes	Yes	DB	-	-	-	-	-	-	-	-	-	0.6078	-	-	-0.24958
12778	TraesCS7A03G0362800	TraesCS7B03G0159400	TraesCS7D03G0349200	TuG1812G0700001624.01.T01	-	-	TRIDC7Av2G041470.1	-	-	-	-	DA	-	-	-	-	-	-	-	0.2128	0.1317	0.1761	3.80945	3.08533	2.92955
12779	TraesCS2A03G0647300	TraesCS2B03G0722700	TraesCS2D03G0601800	TuG1812G0200002960.01.T01	-	AET2Gv20586600.1	TRIDC2Av2G149160.1	TRIDC2Bv2G117330.3	Yes	Yes	Yes	DA	-	-	-	-	0.0516	0.4998	0.5557	0.2924	0.1506	0.2023	5.81413	17.5805	9.64215
12780	TraesCS4A03G0096000	TraesCS4B03G0684000	TraesCS4D03G0610700	TuG1812G0400002952.01.T01	AE.SPELTOIDES.r1.4BG0362310.1	AET4Gv20633100.2	TRIDC4Av2G016780.3	TRIDC4Bv2G144310.1	Yes	Yes	Yes	DA	-	1	-	0.0556	0.098	0.2046	0.11	0.1217	0.0965	0.1118	9.83825	12.2203	14.0708
12781	TraesCS5A03G0952600	TraesCS5B03G1001300	TraesCS5D03G0908400	TuG1812G0500004238.01.T01	AE.SPELTOIDES.r1.5BG0471840.1	AET5Gv20924600.1	TRIDC5Av2G205010.1	TRIDC5Bv2G178530.1	Yes	Yes	Yes	DB	1	1	1	0.1342	0.1451	0.0946	0.0805	0.0934	0.1438	0.1163	17.6627	18.8118	14.0006
12782	TraesCS5A03G0954100	TraesCS5B03G1002300	TraesCS5D03G0909900	TuG1812G0500004249.01.T01	AE.SPELTOIDES.r1.5BG0471940.1	AET5Gv20926700.6	TRIDC5Av2G205230.4	TRIDC5Bv2G178790.3	Yes	Yes	Yes	DB	1	1	1	0.0885	0.0909	0.0418	0.0734	0.0662	0.0939	0.0695	7.59772	9.97689	11.0898
12783	TraesCS2A03G0817000	TraesCS2B03G0901800	TraesCS2D03G0757600	-	AE.SPELTOIDES.r1.2BG0149550.1	AET2Gv20746500.2	-	TRIDC2Bv2G156630.1	-	-	Yes	-	-	-	-	-	-	0.1783	-	0.2187	0.2149	0.0699	10.5455	10.5409	5.18459
12784	TraesCS2A03G0817700,TraesCS2A03G0817500,TraesCS2A03G0817100	TraesCS2B03G0902400,TraesCS2B03G0902700	TraesCS2D03G0758300,TraesCS2D03G0758400	TuG1812G0200003783.01.T01	AE.SPELTOIDES.r1.2BG0149610.1	AET2Gv20746800.16	TRIDC2Av2G195740.1	TRIDC2Bv2G156750.1	-	-	-	DB	-	-	-	0.0197	0.039	0.1504	0.0692	0.1071	0.0985	0.103	-0.0735081	0.0213492	0.391664
12785	TraesCS2A03G0817800	TraesCS2B03G0902500	-	TuG1812G0200003781.01.T01	-	-	TRIDC2Av2G195750.1	TRIDC2Bv2G156730.1	Yes	Yes	-	-	-	-	-	-	-	-	0.114	0.068	-	-	0.815536	-	-
12786	TraesCS2A03G0817600	TraesCS2B03G0903600	-	-	AE.SPELTOIDES.r1.2BG0149640.1	-	-	TRIDC2Bv2G156740.2	Yes	Yes	-	-	-	-	-	-	-	-	-	0.0674	-	-	0.909751	-	-
12787	TraesCS7A03G0160500	-	TraesCS7D03G0149000	-	-	-	-	-	Yes	-	Yes	-	-	-	-	-	-	-	-	-	0.1154	-	-	-	-
12788	TraesCS5A03G0592700	TraesCS5B03G0607700	TraesCS5D03G0556000	-	-	-	-	-	Yes	-	Yes	-	-	-	-	-	-	-	-	-	-	-	-	-	-
12789	TraesCS5A03G0592800	TraesCS5B03G0607800	TraesCS5D03G0556600	TuG1812G0500002634.01.T01	AE.SPELTOIDES.r1.5BG0439080.1	AET5Gv20559500.18	TRIDC5Av2G152300.2	TRIDC5Bv2G122280.2	Yes	-	Yes	DA	1	1	1	0.084	0.0972	0.0941	0.1238	0.1186	0.0684	0.0894	8.95645	13.6639	9.82811
12790	TraesCS1A03G0103000	TraesCS1B03G0131300	TraesCS1D03G0090500	-	AE.SPELTOIDES.r1.UnG0779520.1	-	-	TRIDC1Bv2G012830.1	-	-	-	-	-	-	-	-	-	-	-	0.1287	0.0731	0.0836	6.37965	5.01933	5.22357
12791	TraesCS3A03G1044500	TraesCS3B03G1206000	TraesCS3D03G0972700	-	AE.SPELTOIDES.r1.3BG0288880.1	AET3Gv20998000.1	TRIDC3Av2G237350.1	TRIDC3Bv2G218580.1	-	-	-	DA	-	-	-	-	0.0465	0.0736	0.0566	0.056	0.0415	0.0661	3.37931	3.35412	3.39362
12792	TraesCS7A03G0567800	TraesCS7B03G0392900	TraesCS7D03G0549700	TuG1812G0700002587.01.T01	-	AET7Gv20606100.2	TRIDC7Av2G080480.1	-	-	-	-	DA	-	-	-	-	0.1482	-	-	0.3658	0.1422	0.3454	9.55809	27.1792	11.6446
12793	TraesCS5A03G0631000	TraesCS5B03G0652900	TraesCS5D03G0598500	TuG1812G0500002833.01.T01	AE.SPELTOIDES.r1.5BG0442730.1	AET5Gv20595100.11	TRIDC5Av2G158820.2	TRIDC5Bv2G129560.2	-	-	-	DB	-	1	-	0.2534	0.5006	0.2304	0.2986	0.5971	0.7052	0.2311	9.00114	9.03321	10.1208
12794	TraesCS6A03G0430800	TraesCS6B03G0526000	TraesCS6D03G0364800	TuG1812G0600001738.01.T02	AE.SPELTOIDES.r1.6BG0542200.1	AET6Gv20439500.7	TRIDC6Av2G069270.1	TRIDC6Bv2G080980.2	Yes	Yes	Yes	DB	1	1	1	0.1336	0.5306	0.4103	0.1828	0.231	0.338	0.4629	13.4538	18.374	18.2558
12795	TraesCS5A03G0436400	TraesCS5B03G0430700	TraesCS5D03G0403800	TuG1812G0500001879.01.T01	AE.SPELTOIDES.r1.5BG0425110.1	AET5Gv20405600.2	TRIDC5Av2G114590.5	TRIDC5Bv2G088990.3	-	-	-	DB	-	1	-	0.1394	0.1923	0.2563	0.2168	0.1616	0.1524	0.1024	1.66068	6.70943	1.7877
12796	-	TraesCS6B03G0525900	TraesCS6D03G0364300	-	AE.SPELTOIDES.r1.6BG0542190.1	AET6Gv20439500.3	-	TRIDC6Bv2G080970.1	-	Yes	Yes	DB	-	1	-	-	-	0.481	-	-	-	0.4688	-	-	9.5459
12797	TraesCS6A03G0431100	TraesCS6B03G0526200	TraesCS6D03G0364900	-	AE.SPELTOIDES.r1.6BG0542270.1	AET6Gv20439500.20	TRIDC6Av2G069260.2	TRIDC6Bv2G081000.1	Yes	Yes	Yes	DA	-	1	-	-	0.102	0.1464	0.1432	0.1719	0.147	0.1801	7.26307	9.56768	7.48231
12798	TraesCS1A03G0575600	TraesCS1B03G0667500	TraesCS1D03G0548700	TuG1812G0100002587.01.T01	AE.SPELTOIDES.r1.1BG0040310.1	AET1Gv20549000.1	TRIDC1Av2G126080.2	TRIDC1Bv2G117320.1	-	-	-	DB	1	1	1	0.1081	0.0654	0.1115	0.0778	0.0602	0.1415	0.0825	9.81943	8.83996	10.7917
12799	TraesCS5A03G1145000	TraesCS5B03G1217700	TraesCS5D03G1100700	-	-	AET5Gv21124500.1	-	-	-	-	-	DB	-	-	-	-	-	-	-	0.425	0.4242	0.5661	2.46099	3.37582	2.32821
12800	TraesCS7A03G0254000	TraesCS7B03G0013600	TraesCS7D03G0231600	-	AE.SPELTOIDES.r1.7BG0595400.1	AET7Gv20270900.11	TRIDC7Av2G024390.1	TRIDC7Bv2G001070.1	-	-	-	DA	-	1	-	-	0.3813	0.2966	0.2888	0.2375	0.3412	0.2235	-0.358653	5.43774	3.9992
12801	TraesCS3A03G0700900	TraesCS3B03G0800100	TraesCS3D03G0643200	-	AE.SPELTOIDES.r1.3BG0260350.1	AET3Gv20665500.1	TRIDC3Av2G168720.3	TRIDC3Bv2G148290.2	-	-	-	DA	-	1	-	-	0.1112	0.1436	0.069	0.0959	0.0964	0.1147	9.13655	7.87174	8.91345
12802	TraesCS5A03G0864200	TraesCS5B03G0909000	TraesCS5D03G0828800	-	AE.SPELTOIDES.r1.5BG0464150.1	AET5Gv20836800.2	TRIDC5Av2G191780.4	TRIDC5Bv2G164950.1	-	-	-	DB	-	1	-	-	0.4312	0.3943	0.3568	0.2928	0.4684	0.2494	10.7036	26.2156	10.2956
12803	TraesCS7A03G1224900	TraesCS7B03G1109400	TraesCS7D03G1164200	-	AE.SPELTOIDES.r1.UnG0764160.1	AET7Gv21235700.9	TRIDC7Av2G227440.2	TRIDC7Bv2G202090.6	Yes	Yes	Yes	DA	-	1	-	-	0.5253	0.3167	0.3647	0.5072	0.5373	0.1254	11.8856	15.1247	26.9793
12804	TraesCS6A03G0352500	TraesCS6B03G0448600	TraesCS6D03G0306800	-	AE.SPELTOIDES.r1.6BG0537460.1	AET6Gv20379200.13	TRIDC6Av2G051030.5	TRIDC6Bv2G063880.5	Yes	Yes	Yes	DB	-	1	-	-	0.1787	0.0465	0.2359	0.1518	0.1151	0.0985	29.8008	46.0129	39.6859
12805	TraesCS3A03G0716900,TraesCS3A03G0717200	TraesCS3B03G0822400,TraesCS3B03G0822600	TraesCS3D03G0659400	TuG1812G0300003329.01.T03	AE.SPELTOIDES.r1.3BG0258410.1	AET3Gv20679400.2	TRIDC3Av2G171830.1	TRIDC3Bv2G152180.1	-	-	-	DA	1	1	1	0.4572	0.5528	0.4319	0.3764	0.5523	0.5518	0.5529	11.4694	10.235	15.8853
12806	TraesCS2A03G0019100	TraesCS2B03G0235900	-	TuG1812G0200000127.01.T02	AE.SPELTOIDES.r1.2BG0085020.1	-	TRIDC2Av2G001630.1	TRIDC2Bv2G024790.1	Yes	-	-	-	-	-	-	0.6088	-	-	0.751	0.7884	-	-	5.88875	-	-
12807	TraesCS2A03G0018900	-	TraesCS2D03G0018400	-	-	-	TRIDC2Av2G001610.1	-	Yes	-	-	DA	-	-	-	-	-	-	-	-	0.4902	-	-	0.591652	-
12808	TraesCS4A03G1154100	-	TraesCS7D03G0061100	TuG1812G0700000328.01.T01	-	AET7Gv20053400.3	TRIDC4Av2G234040.1	-	Yes	-	-	-	-	-	-	-	0.0485	-	-	-	0.0558	-	-	10.326	-
12809	TraesCS4A03G0690300	TraesCS4B03G0105600	TraesCS4D03G0089500	TuG1812G0400000462.01.T01	AE.SPELTOIDES.r1.4BG0320570.1	AET4Gv20100600.2	TRIDC4Av2G176350.2	TRIDC4Bv2G014710.1	-	-	-	DB	1	-	-	0.0319	0.6503	0.3658	0.0425	0.0122	0.0554	0.0205	7.00516	11.4606	6.05454
12810	TraesCS2A03G1055200	TraesCS2B03G1179600	TraesCS2D03G0996400	TuG1812G0200004968.01.T01	AE.SPELTOIDES.r1.2BG0170540.1	AET2Gv20983200.3	TRIDC2Av2G243350.1	TRIDC2Bv2G202940.1	-	-	-	DB	1	1	1	0.0404	0.2206	0.1908	0.164	0.1465	0.0852	0.1432	11.405	17.6329	12.136
12811	TraesCS4A03G0301800	TraesCS4B03G0400800	TraesCS4D03G0397400	TuG1812G0400001850.01.T01	AE.SPELTOIDES.r1.5BG0403460.1	AET4Gv20417200.6	TRIDC4Av2G076550.3	TRIDC4Bv2G093490.2	-	-	Yes	DA	1	1	1	0.0699	0.1655	0.2295	0.1185	0.1171	0.0832	0.0894	6.88733	9.11218	7.6429
12812	TraesCS3A03G1108200	TraesCS3B03G1285500	-	-	-	-	-	-	Yes	Yes	-	-	-	-	-	-	-	-	-	0.37	-	-	-0.0457101	-	-
12813	TraesCS3A03G1107300	TraesCS3B03G1285200	-	-	AE.SPELTOIDES.r1.3BG0296540.1	-	-	TRIDC3Bv2G227980.1	Yes	Yes	-	-	-	-	-	-	-	-	-	0.3739	-	-	6.64534	-	-
12814	TraesCS3A03G1107400	TraesCS3B03G1285800	TraesCS3D03G1036600	-	-	AET3Gv21074200.12	-	TRIDC3Bv2G228060.1	Yes	Yes	Yes	-	-	-	-	-	-	0.0884	-	0.4425	0.4932	0.3537	-0.0735898	1.48003	-0.330572
12815	TraesCS3A03G1105800	TraesCS3B03G1284400	-	TuG1812G0300005088.01.T01	AE.SPELTOIDES.r1.3BG0296410.1	-	TRIDC3Av2G243930.2	TRIDC3Bv2G227830.1	Yes	Yes	-	-	1	-	-	0.2982	-	-	0.2806	0.1444	-	-	9.0814	-	-
12816	TraesCS3A03G1108100	TraesCS3B03G1286000	TraesCS3D03G1036900	-	-	AET3Gv21074200.18	-	TRIDC3Bv2G228070.1	-	Yes	Yes	DB	-	-	-	-	-	0.5958	-	0.6604	0.8145	0.8662	2.04762	2.91119	7.59981
12817	TraesCS3A03G0390700	TraesCS3B03G0486200	TraesCS3D03G0382600	-	AE.SPELTOIDES.r1.3BG0232390.1	AET3Gv20389100.1	TRIDC3Av2G073390.1	TRIDC3Bv2G068780.1	-	-	-	DB	-	-	-	-	0.1893	0.0383	0.1413	0.1454	0.1876	0.0288	1.94483	3.20061	2.16645
12818	TraesCS6A03G0742400	TraesCS6B03G0880500	TraesCS6D03G0624700	-	AE.SPELTOIDES.r1.6BG0566100.1	-	TRIDC6Av2G157440.1	TRIDC6Bv2G165360.1	Yes	Yes	Yes	DB	-	-	-	-	-	-	0.3017	0.3021	0.1805	0.1999	-0.0134839	1.76188	-0.0499361
12819	TraesCS6A03G0742500,TraesCS6A03G0742600	TraesCS6B03G0880600,TraesCS6B03G0880700	TraesCS6D03G0625100	-	AE.SPELTOIDES.r1.6BG0566110.1	AET6Gv20703700.1	TRIDC6Av2G157450.1	TRIDC6Bv2G165380.1	-	-	Yes	DB	-	-	-	-	0.1921	0.2901	0.1469	0.2739	0.2464	0.2746	-0.0581862	-0.0154393	0.785212
12820	TraesCS1A03G0795000	TraesCS6B03G1088000	TraesCS6D03G0775300	-	-	AET6Gv20868000.1	TRIDC1Av2G172120.1	TRIDC6Bv2G202650.1	Yes	Yes	Yes	DA	-	-	-	-	0.2478	0.43	0.2632	0.1905	0.1632	0.2799	-0.00415098	-0.0273114	-0.0240515
12821	TraesCS6A03G0125200	TraesCS6B03G0183100,TraesCS6B03G0183300	-	-	-	-	-	TRIDC6Bv2G017880.1	-	-	-	-	-	-	-	-	-	-	-	0.1467	-	-	0.304883	-	-
12822	TraesCS3A03G0057100	-	TraesCS3D03G0031100	TuG1812G0300000306.01.T01	-	AET3Gv20037800.1	TRIDC3Av2G000670.1	-	-	-	-	-	-	-	-	-	0.1647	-	-	-	0.1683	-	-	4.34218	-
12823	TraesCS7A03G1373400	TraesCS7B03G1316000	TraesCS7D03G1296900	-	-	AET7Gv21354400.1	TRIDC7Av2G242730.1	TRIDC7Bv2G224080.1	-	-	-	DA	-	-	-	-	0.1855	0.1845	0.2063	0.1824	0.2967	0.2977	4.49545	1.37429	1.80114
12824	TraesCS1A03G0079200	TraesCS1B03G0095700	-	TuG1812G0100000480.01.T01	AE.SPELTOIDES.r1.1BG0003740.1	-	TRIDC1Av2G007020.1	TRIDC1Bv2G008310.1	Yes	-	-	-	-	-	-	0.2879	-	-	0.3163	0.3126	-	-	2.38209	-	-
12825	TraesCS3A03G0575500	TraesCS3B03G0654900	TraesCS3D03G0532200	TuG1812G0300002679.01.T01	AE.SPELTOIDES.r1.3BG0248150.1	AET3Gv20544700.1	TRIDC3Av2G135090.2	TRIDC3Bv2G117950.2	Yes	Yes	Yes	DB	1	1	1	0.266	0.2328	0.1755	0.5182	0.3381	0.2414	0.2284	52.16	16.3334	14.3654
12826	TraesCS5A03G1261400	TraesCS4B03G1017200	-	-	AE.SPELTOIDES.r1.UnG0763750.1	-	TRIDC5Av2G248940.1	TRIDC4Bv2G190780.1	-	-	-	-	-	-	-	-	-	-	0.0645	0.0645	-	-	1.79066	-	-
12827	TraesCS4A03G0526100	TraesCS4B03G0270800,TraesCS5B03G0193400,TraesCS7B03G1075500	TraesCS4D03G0231200	TuG1812G0400001261.01.T01	AE.SPELTOIDES.r1.5BG0404550.1	AET4Gv20248700.2	TRIDC4Av2G142970.4	TRIDC5Bv2G031400.1	Yes	-	Yes	-	-	-	-	0.2117	0.25	0.201	0.1946	0.3221	0.3991	0.34	1.7767	22.0827	1.84145
12828	TraesCS5A03G1122600	TraesCS5B03G1189700	TraesCS5D03G1075900	-	AE.SPELTOIDES.r1.5BG0488330.1	AET5Gv21104100.3	-	TRIDC5Bv2G205130.3	Yes	Yes	Yes	DB	-	-	-	-	-	0.1923	-	0.0216	0.0319	0.0541	9.57744	13.7362	10.2665
12829	TraesCS3A03G0846200	TraesCS3B03G0972000	-	-	-	-	-	-	Yes	Yes	-	-	-	-	-	-	-	-	-	0.1993	-	-	-	-	-
12830	TraesCS1A03G0720300	TraesCS1B03G0822000	TraesCS1D03G0683500	-	AE.SPELTOIDES.r1.UnG0746050.1	-	-	TRIDC1Bv2G145520.4	Yes	Yes	Yes	DB	-	-	-	-	-	-	-	0.487	0.4058	0	8.33409	8.59524	56.6278
12831	TraesCS6A03G0758000	TraesCS6B03G0901200	TraesCS6D03G0641300	TuG1812G0600003137.01.T01	AE.SPELTOIDES.r1.6BG0567240.1	AET6Gv20719700.13	TRIDC6Av2G160620.1	TRIDC6Bv2G169070.1	-	-	-	DB	1	1	1	0.079	0.5952	0.5782	0.4225	0.4524	0.152	0.5057	10.1066	74.2394	10.7094
12832	TraesCS1A03G0622600	TraesCS1B03G0710700	TraesCS1D03G0584100	-	AE.SPELTOIDES.r1.UnG0741160.1	AET1Gv20585900.2	TRIDC1Av2G137890.2	TRIDC1Bv2G125270.2	-	-	-	DA	-	1	-	-	0.4713	0.4802	0.3833	0.5526	0.2764	0.3551	25.5063	24.3151	25.5395
12833	-	TraesCS3B03G1363500	TraesCS3D03G1092400	-	AE.SPELTOIDES.r1.3BG0302320.1	AET3Gv21140000.2	-	TRIDC3Bv2G235600.5	-	-	-	DB	-	1	-	-	-	0.3335	-	-	-	0.2711	-	-	14.7166
12834	TraesCS6A03G0390400	TraesCS6B03G0490100	TraesCS6D03G0337800	TuG1812G0600001670.01.T02	-	AET6Gv20412000.1	TRIDC6Av2G060110.1	-	-	-	-	-	-	-	-	-	0.2042	-	-	0.5642	0.1984	0.5089	7.08836	16.0887	6.75059
12835	TraesCS6A03G0721900	TraesCS2B03G0052900	-	TuG1812G0600002988.01.T01	-	-	TRIDC6Av2G153370.1	-	-	-	-	-	-	-	-	-	-	-	-	0.2271	-	-	0.0770565	-	-
12836	TraesCS6A03G0009000	TraesCS2B03G0231800	-	TuG1812G0600000052.01.T05	-	-	TRIDC6Av2G000850.1	TRIDC2Bv2G024050.1	-	-	-	-	-	-	-	-	-	-	0.5671	0.5758	-	-	-0.506301	-	-
12837	TraesCS5A03G1047900	TraesCS4B03G0957100	-	-	-	-	-	TRIDC3Bv2G220030.6	-	-	-	-	-	-	-	-	-	-	-	0.5271	-	-	1.095	-	-
12838	-	TraesCS7B03G1243400,TraesCS7B03G1243100,TraesCS7B03G1244600	TraesCS7D03G1241700	-	-	AET7Gv21304300.1	-	-	-	-	Yes	DB	-	-	-	-	-	-	-	-	-	0.3943	-	-	0.273606
12839	TraesCS7A03G1313700	TraesCS7B03G1240900	-	-	-	-	-	-	Yes	Yes	-	-	-	-	-	-	-	-	-	0.1996	-	-	-	-	-
12840	TraesCS7A03G1315200	TraesCS7B03G1242300	TraesCS7D03G1241500	-	-	-	-	TRIDC7Bv2G214450.40	Yes	Yes	Yes	DB	-	-	-	-	-	-	-	0.2691	0.2848	0.5489	0.941206	-0.145937	35.6993
12841	TraesCS7A03G1314400	TraesCS7B03G1241700	-	-	-	-	-	-	Yes	Yes	-	-	-	-	-	-	-	-	-	0.8499	-	-	-	-	-
12842	TraesCS7A03G1317400	TraesCS7B03G1245600	-	-	-	-	-	-	-	-	-	-	-	-	-	-	-	-	-	-	-	-	-	-	-
12843	TraesCS7A03G0537300	TraesCS7B03G0352900	TraesCS7D03G0514300	TuG1812G0700002455.01.T01	AE.SPELTOIDES.r1.7BG0629290.1	AET7Gv20571800.5	TRIDC7Av2G072770.1	TRIDC7Bv2G055030.2	-	-	-	DA	-	1	-	0.1171	0.2115	0.2548	0.1878	0.4437	0.1774	0.4486	7.30483	9.58823	4.40482
12844	TraesCS6A03G0962400,TraesCS6A03G0962800	TraesCS6B03G1177600	TraesCS6D03G0842600	TuG1812G0600004074.01.T01	AE.SPELTOIDES.r1.6BG0586320.1	AET6Gv20932200.9	TRIDC6Av2G192070.8	TRIDC6Bv2G212380.8	-	Yes	Yes	DA	1	1	1	0.0468	0.0437	0.0633	0.0728	0.0854	0.0433	0.0798	5.4845	7.2541	6.13272
12845	TraesCS3A03G0715100	TraesCS3B03G0820500	TraesCS3D03G0658000	-	AE.SPELTOIDES.r1.3BG0258540.1	AET3Gv20678500.5	TRIDC3Av2G171270.2	TRIDC3Bv2G151890.1	-	-	-	DA	-	1	-	-	0.0387	0.1027	0.0747	0.0514	0.0205	0.0512	6.47673	6.16784	5.56941
12846	TraesCS4A03G0144600	TraesCS4B03G0623600	TraesCS4D03G0553500	TuG1812G0400002648.01.T02	-	AET4Gv20576600.1	TRIDC4Av2G029320.3	-	-	-	-	DA	-	-	-	-	0.0663	-	-	0.1576	0.0722	0.1252	3.08964	4.01921	2.66404
12847	TraesCS7A03G1295400	TraesCS7B03G1212900	TraesCS7D03G1228900	TuG1812G0500002940.01.T01	AE.SPELTOIDES.r1.7BG0698280.1	AET7Gv21291400.1	TRIDC7Av2G234640.3	TRIDC7Bv2G212450.2	Yes	-	Yes	-	-	-	-	0.2635	0.0716	0.1087	0.0819	0.1072	0.1262	0.2605	5.32936	3.85753	8.13008
12848	TraesCS2A03G0835300	TraesCS2B03G0924300	-	TuG1812G0200003872.01.T01	AE.SPELTOIDES.r1.2BG0151310.1	-	TRIDC2Av2G200500.2	TRIDC2Bv2G161030.3	Yes	Yes	-	-	1	-	-	0.1146	-	-	0.0756	0.0812	-	-	12.1494	-	-
12849	TraesCS5A03G0269200	TraesCS5B03G0297300	TraesCS5D03G0301900	TuG1812G0500001108.01.T01	AE.SPELTOIDES.r1.5BG0412940.1	AET5Gv20288100.3	TRIDC5Av2G057780.8	TRIDC5Bv2G049550.4	Yes	-	Yes	DA	1	1	1	0.4959	0.4131	0.3472	0.4583	0.6463	0.5855	0.2376	19.4051	21.9414	20.1092
12850	TraesCS4A03G0533000	TraesCS4B03G0264100	TraesCS4D03G0226000	TuG1812G0400001237.01.T01	AE.SPELTOIDES.r1.4BG0333250.1	AET4Gv20243700.3	TRIDC4Av2G145130.4	TRIDC4Bv2G044470.4	Yes	Yes	Yes	DB	1	1	1	0.0776	0.2258	0.2259	0.0926	0.1561	0.2978	0.2135	12.8258	28.1633	17.6916
12851	TraesCS4A03G0534200	TraesCS4B03G0263900	TraesCS4D03G0225600	TuG1812G0400001166.01.T01	AE.SPELTOIDES.r1.4BG0333220.1	AET4Gv20243400.1	TRIDC4Av2G145310.2	TRIDC4Bv2G044310.2	Yes	Yes	-	DA	1	1	1	0.5473	0.4882	0.4988	0.3959	0.4406	0.4746	0.501	27.1445	11.7824	10.2125
12852	TraesCS5A03G1036400	TraesCS5B03G1086600	TraesCS5D03G0979000	TuG1812G0500004621.01.T01	AE.SPELTOIDES.r1.5BG0480870.1	AET5Gv21017100.2	TRIDC5Av2G217160.2	TRIDC5Bv2G191280.1	-	-	-	-	-	-	-	0.0535	0.0459	0.0692	0.0656	0.0449	0.0352	0.0449	4.10733	3.67821	4.37917
12853	TraesCS4A03G0046600	TraesCS4B03G0738400	TraesCS4D03G0657600	TuG1812G0400003196.01.T01	AE.SPELTOIDES.r1.UnG0881240.1	AET4Gv20680700.1	TRIDC4Av2G006800.1	TRIDC4Bv2G155780.1	-	-	-	DB	1	1	1	0.1181	0.1244	0.0477	0.1069	0.0875	0.106	0.069	4.72168	7.35167	7.75547
12854	TraesCS1A03G0936500	TraesCS1B03G1106900	TraesCS1D03G0912500	TuG1812G0100004246.01.T01	AE.SPELTOIDES.r1.UnG0760370.1	AET1Gv20923800.8	TRIDC1Av2G188770.4	TRIDC1Bv2G184790.2	-	-	-	DB	1	1	1	0	0	0	0	0.0514	0	0.0544	13.028	33.4191	11.0991
12855	TraesCS4A03G0692200	TraesCS4B03G0103000	TraesCS4D03G0085600	-	AE.SPELTOIDES.r1.UnG0723780.1	AET4Gv20097100.3	TRIDC4Av2G176600.1	TRIDC4Bv2G014280.2	Yes	Yes	Yes	DA	-	1	-	-	0	0	0	0	0	0	37.6234	21.8242	27.123
12856	TraesCS1A03G0562200	TraesCS1B03G0656500	TraesCS1D03G0541100	TuG1812G0100002529.01.T01	AE.SPELTOIDES.r1.UnG0738770.1	AET1Gv20539900.5	TRIDC1Av2G123170.4	TRIDC1Bv2G114690.4	Yes	Yes	Yes	DA	1	1	1	0.072	0.1737	0.145	0.051	0.1107	0.1384	0.1593	22.2944	41.1396	29.6012
12857	TraesCS3A03G0883300	TraesCS3B03G1010400	TraesCS3D03G0811100	-	AE.SPELTOIDES.r1.3BG0274610.1	AET3Gv20834400.1	TRIDC3Av2G211060.1	TRIDC3Bv2G186920.1	Yes	Yes	Yes	DA	-	-	-	-	0.0411	0.0294	0.0227	0.0919	0.0477	0.1157	1.51804	4.20442	2.00714
12858	TraesCS3A03G0888000	TraesCS3B03G1014400	TraesCS3D03G0815600	-	-	AET3Gv20839200.1	TRIDC3Av2G211770.1	-	Yes	Yes	Yes	DA	-	-	-	-	0.0946	-	-	0.0897	0.0674	0.1025	2.14547	5.08497	2.35636
12859	TraesCS7A03G0268900	TraesCS7B03G0028700	TraesCS7D03G0245200	-	AE.SPELTOIDES.r1.7BG0604130.1	AET7Gv20284400.1	TRIDC7Av2G026250.1	TRIDC7Bv2G003680.1	Yes	Yes	Yes	DA	-	-	-	-	0.0352	0.0599	0.0526	0.0611	0.0156	0.041	1.02282	0.548126	0.45995
12860	TraesCS5A03G0351900	TraesCS5B03G0342600	TraesCS5D03G0337200	TuG1812G0500001206.01.T01	AE.SPELTOIDES.r1.5BG0418420.1	AET5Gv20342800.1	TRIDC5Av2G090890.4	TRIDC5Bv2G068770.4	-	-	-	DA	1	1	1	0.2856	0.2544	0.4148	0.2377	0.6838	0.8871	0.283	18.6772	15.7511	37.2396
12861	TraesCS6A03G0505500	TraesCS6B03G0671600	TraesCS6D03G0437300	TuG1812G0600002085.01.T02	AE.SPELTOIDES.r1.6BG0547760.1	AET6Gv20544100.5	TRIDC6Av2G094010.6	TRIDC6Bv2G109140.3	-	-	-	DB	-	1	-	0.1536	0.4507	0.1438	0.457	0.4371	0.127	0.4407	13.3517	41.7399	12.8437
12862	TraesCS2A03G0740600	TraesCS2B03G0817700	TraesCS2D03G0683500	TuG1812G0200003403.01.T01	AE.SPELTOIDES.r1.2BG0143880.1	AET2Gv20673700.2	TRIDC2Av2G177860.1	TRIDC3Bv2G023880.1	-	-	-	-	-	-	-	0.2735	0.428	0.1979	0.2819	0.3306	0.38	0.3796	12.9915	39.7657	18.6863
12863	TraesCS6A03G0897900	TraesCS6B03G1080100	TraesCS6D03G0770900	TuG1812G0600003758.01.T01	AE.SPELTOIDES.r1.6BG0579400.1	AET6Gv20862900.2	TRIDC6Av2G183680.1	TRIDC6Bv2G201840.1	-	-	-	DB	1	1	1	0.0258	0.0415	0.0284	0.0332	0.024	0.0335	0.0342	4.20004	5.80901	5.43853
12864	TraesCS2A03G0436200	-	TraesCS2D03G0436100	-	-	AET2Gv20437700.2	-	-	-	-	-	-	-	-	-	-	-	-	-	-	0.2391	-	-	4.09366	-
12865	TraesCS2A03G0436500	TraesCS2B03G0563200	TraesCS2D03G0450900	TuG1812G0200002217.01.T01	AE.SPELTOIDES.r1.2BG0123130.1	AET2Gv20438900.8	TRIDC2Av2G088130.2	TRIDC2Bv2G079210.1	-	-	-	DB	-	1	-	0.1372	0.0632	0.7968	0.0343	0.0745	0.0742	0	17.3495	19.7191	55.9516
12866	TraesCS5A03G0494300	-	TraesCS5D03G0459000	-	-	AET5Gv20466600.4	TRIDC5Av2G131290.5	-	Yes	-	Yes	DA	-	-	-	-	0	-	-	-	0	-	-	21.3342	-
12867	TraesCS4A03G0814000	TraesCS5B03G1332500	TraesCS5D03G1190200	-	-	-	-	TRIDC5Bv2G221420.1	-	-	-	DA	-	-	-	-	-	-	-	0.6873	0.601	0.6757	39.337	7.76407	8.2824
12868	TraesCS6A03G0761000	TraesCS6B03G0905200	TraesCS6D03G0643900	TuG1812G0600003163.01.T03	AE.SPELTOIDES.r1.6BG0567400.1	AET6Gv20722700.1	TRIDC6Av2G161510.1	TRIDC6Bv2G170050.1	-	-	-	DA	1	1	1	0.1702	0.2363	0.2059	0.1886	0.2057	0.2331	0.1779	7.84462	9.57608	5.74675
12869	TraesCS5A03G0631700	TraesCS5B03G0655000	TraesCS5D03G0600000	TuG1812G0500002841.01.T01	AE.SPELTOIDES.r1.5BG0443050.1	AET5Gv20596200.36	TRIDC5Av2G158920.4	TRIDC5Bv2G129740.6	Yes	Yes	Yes	DB	1	1	1	0.1188	0.1177	0.0966	0.1531	0.153	0.1377	0.0919	12.6271	14.9025	15.7231
12870	-	TraesCS5B03G0653800	TraesCS5D03G0599600	-	-	-	-	-	-	Yes	Yes	DB	-	-	-	-	-	-	-	-	-	0.3406	-	-	18.7361
12871	-	TraesCS2B03G0826800	TraesCS2D03G0693600	-	-	-	-	-	-	-	Yes	-	-	-	-	-	-	-	-	-	-	0.314	-	-	-
12872	TraesCS3A03G0313700	TraesCS3B03G0367400	TraesCS3D03G0288200	TuG1812G0300001552.01.T02	AE.SPELTOIDES.r1.3BG0224600.1	AET3Gv20294900.1	TRIDC3Av2G048820.2	TRIDC3Bv2G051950.4	Yes	Yes	Yes	DA	-	-	-	0.0109	0.0144	0.0293	0.0198	0.0203	0.0101	0.0262	1.54921	2.13728	3.84547
12873	TraesCS5A03G1246600	TraesCS4B03G0941900	-	TuG1812G0500005420.01.T01	AE.SPELTOIDES.r1.4BG0381940.1	-	TRIDC5Av2G246770.2	TRIDC4Bv2G185530.3	Yes	Yes	-	-	-	-	-	0.0265	-	-	0.0201	0.0185	-	-	2.31286	-	-
12874	TraesCS3A03G0818800	TraesCS3B03G0942000	TraesCS3D03G0754700	TuG1812G0300003827.01.T01	AE.SPELTOIDES.r1.3BG0268940.1	AET3Gv20775900.1	TRIDC3Av2G197870.1	TRIDC3Bv2G171760.4	Yes	Yes	Yes	DA	-	-	-	0.016	0.0578	0.0399	0.0115	0.0125	0.0161	0.0082	1.46158	2.98028	1.23604
12875	TraesCS7A03G0159300	-	TraesCS7D03G0147500	-	-	-	-	-	-	-	-	-	-	-	-	-	-	-	-	-	0.1443	-	-	5.13331	-
12876	TraesCS4A03G0053300	TraesCS4B03G0735800	-	TuG1812G0400003192.01.T01	-	-	TRIDC4Av2G007740.1	-	-	-	-	-	-	-	-	-	-	-	-	0.336	-	-	0.558049	-	-
12877	TraesCS7A03G0165100	-	TraesCS7D03G0154000	-	-	-	TRIDC7Av2G014630.1	-	-	-	Yes	DA	-	-	-	-	-	-	-	-	0.3377	-	-	4.73848	-
12878	TraesCS4A03G0911100,TraesCS7A03G0164200	-	TraesCS7D03G0152900	-	-	AET7Gv20184800.1	-	-	-	-	Yes	-	-	-	-	-	-	-	-	-	0.0895	-	-	1.3522	-
12879	TraesCS1A03G0920700	TraesCS1B03G1087600	TraesCS1D03G0904000,TraesCS1D03G0904400	-	AE.SPELTOIDES.r1.1BG0064370.1	AET1Gv20917100.1	TRIDC1Av2G187950.1	TRIDC1Bv2G183670.1	Yes	Yes	-	DB	-	1	-	-	0.3337	0.1387	0.2061	0.2743	0.5524	0.295	5.64408	13.2127	3.68376
12880	TraesCS7A03G0164700	-	TraesCS7D03G0153500	TuG1812G0700000780.01.T01	-	AET7Gv20186500.1	TRIDC7Av2G014590.1	-	Yes	-	Yes	DA	-	1	-	-	0.3628	-	-	-	0.2429	-	-	0.545833	-
12881	TraesCS4A03G0912100	-	TraesCS7D03G0154100	-	-	-	-	-	Yes	-	Yes	DA	-	-	-	-	-	-	-	-	0.0643	-	-	0.408708	-
12882	TraesCS3A03G0168400	TraesCS3B03G0212000	TraesCS3D03G0151800	-	-	AET3Gv20169900.2	-	TRIDC3Bv2G026790.7	Yes	Yes	Yes	DB	-	-	-	-	-	0.269	-	0.347	0.2905	0.2696	7.18723	13.4123	7.13036
12883	TraesCS6A03G0297200	TraesCS6B03G0387800	TraesCS6D03G0254200	TuG1812G0600001311.01.T01	AE.SPELTOIDES.r1.6BG0532510.1	AET6Gv20332000.1	TRIDC6Av2G040720.15	TRIDC6Bv2G051860.12	Yes	Yes	Yes	-	-	-	-	0.3439	0.4187	0.3141	0.3574	0.5999	0.2608	0.3598	4.42337	16.719	4.3855
12884	TraesCS3A03G0192800	TraesCS3B03G0234800	-	-	-	-	-	-	Yes	Yes	-	-	-	-	-	-	-	-	-	0.1952	-	-	-	-	-
12885	TraesCS1A03G0600400	TraesCS1B03G0691400	TraesCS1D03G0567300	TuG1812G0100002696.01.T01	AE.SPELTOIDES.r1.UnG0740400.1	AET1Gv20567000.2	TRIDC1Av2G131900.2	TRIDC1Bv2G121320.7	-	-	-	DB	1	1	1	0.1973	0.3247	0.2325	0.2699	0.28	0.3018	0.2535	0.191891	11.4802	-0.511254
12886	TraesCS1A03G0232300	TraesCS1B03G0345600	TraesCS1D03G0249300	-	AE.SPELTOIDES.r1.1BG0018610.1	AET1Gv20252000.13	TRIDC1Av2G046660.6	TRIDC1Bv2G042030.2	Yes	Yes	-	DA	-	1	-	-	0.6521	0.522	0.4728	0.5104	0.9033	0.5761	5.15892	11.6421	11.5009
12887	TraesCS6A03G0802700	TraesCS6B03G0949700	TraesCS6D03G0677700	-	AE.SPELTOIDES.r1.6BG0570650.1	AET6Gv20758800.7	TRIDC6Av2G167890.3	TRIDC6Bv2G179910.2	-	-	-	-	-	-	-	-	0.5812	0.0608	0.5123	0.1311	0.5268	0.3584	19.4432	15.6132	11.071
12888	TraesCS7A03G0431800	TraesCS7B03G0240400	TraesCS7D03G0419900	TuG1812G0700001960.01.T01	AE.SPELTOIDES.r1.7BG0620520.1	-	TRIDC7Av2G052010.2	TRIDC7Bv2G036020.2	-	Yes	Yes	DB	1	-	-	0.072	-	-	0.0813	0.0825	0	0.0755	12.1097	26.4265	10.8598
12889	TraesCS2A03G1361700	TraesCS2B03G1562900	TraesCS2D03G1332000	TuG1812G0200006286.01.T01	AE.SPELTOIDES.r1.2BG0198520.1	AET2Gv21296700.2	TRIDC2Av2G283950.3	TRIDC2Bv2G252220.1	Yes	Yes	Yes	DB	1	1	1	0.0312	0.0708	0.0536	0.0682	0.0553	0.0779	0.0633	7.12167	7.65283	2.60346
12890	TraesCS7A03G0422200	TraesCS7B03G0228600	TraesCS7D03G0410400	TuG1812G0700001893.01.T01	AE.SPELTOIDES.r1.7BG0619640.1	AET7Gv20466600.4	TRIDC7Av2G050660.1	TRIDC7Bv2G033280.2	Yes	Yes	Yes	DB	1	1	1	0.4044	0.3168	0.3401	0.4565	0.4668	0.3262	0.3594	8.85069	7.22939	11.2291
12891	TraesCS7A03G0745600	TraesCS7B03G0573500	TraesCS7D03G0709800	TuG1812G0700003268.01.T01	AE.SPELTOIDES.r1.7BG0646880.1	AET7Gv20753400.10	TRIDC7Av2G137480.2	TRIDC7Bv2G108320.1	Yes	Yes	Yes	-	-	-	-	0.0151	0.1765	0.1984	0.1296	0.0121	0.0189	0.0058	22.5267	23.8082	22.238
12892	TraesCS3A03G0073200	TraesCS3B03G0106500	TraesCS3D03G0078100	-	AE.SPELTOIDES.r1.3BG0206450.1	AET3Gv20085700.5	TRIDC3Av2G008240.2	TRIDC3Bv2G013440.2	-	-	-	DA	-	1	-	-	0.2564	0.3726	0.3197	0.0327	0.1518	0.1715	5.64765	16.3901	11.0361
12893	TraesCS1A03G0902700	TraesCS1B03G1060500	TraesCS1D03G0881400	TuG1812G0300003056.01.T02	AE.SPELTOIDES.r1.1BG0063380.1	AET1Gv20896500.2	TRIDC3Av2G158960.1	TRIDC1Bv2G180620.3	-	-	Yes	-	-	-	-	0.2293	0.2871	0.2899	0.2493	0.0948	0.0471	0.0971	13.2776	15.1998	25.9404
12894	TraesCS2A03G1267400	TraesCS2B03G1447700	TraesCS2D03G1222500	-	AE.SPELTOIDES.r1.2BG0191050.1	AET2Gv21202400.3	-	TRIDC2Bv2G238900.1	Yes	-	Yes	-	-	-	-	-	-	0.1317	-	0.224	0.4862	0.1571	6.86986	24.4226	6.22194
12895	TraesCS2A03G1263200	TraesCS2B03G1444600	TraesCS2D03G1217600	TuG1812G0200005883.01.T01	AE.SPELTOIDES.r1.2BG0190800.1	AET2Gv21198200.12	TRIDC2Av2G272090.6	TRIDC2Bv2G238520.5	Yes	-	Yes	-	-	-	-	0.2965	0.2389	0.2704	0.2785	0.3839	0.5017	0.4787	11.7616	12.346	12.1675
12896	TraesCS6A03G0286000	TraesCS6B03G0373800	TraesCS6D03G0241800	TuG1812G0600001231.01.T01	AE.SPELTOIDES.r1.6BG0531280.1	AET6Gv20313700.2	TRIDC6Av2G038610.1	TRIDC6Bv2G050490.1	-	-	-	DA	1	1	1	0.1078	0.0543	0.0298	0.06	0.0939	0.0699	0.0431	8.64038	7.73091	4.51247
12897	TraesCS3A03G0732500	TraesCS3B03G0839300	TraesCS3D03G0675800	TuG1812G0300003368.01.T01	AE.SPELTOIDES.r1.3BG0261580.1	AET3Gv20694100.1	TRIDC3Av2G177420.3	TRIDC3Bv2G155070.2	-	-	-	DA	1	1	1	0.0603	0.0734	0.0891	0.0974	0.0796	0.0735	0.0747	1.2251	4.33491	4.49103
12898	TraesCS2A03G0839900	-	TraesCS2D03G0784500	-	-	AET2Gv20773300.3	-	-	-	-	-	-	-	-	-	-	-	-	-	-	0.0945	-	-	4.80603	-
12899	TraesCS3A03G0603100	TraesCS3B03G0684600	TraesCS3D03G0554900	TuG1812G0300002816.01.T01	AE.SPELTOIDES.r1.3BG0250600.1	AET3Gv20572400.4	TRIDC3Av2G143300.1	TRIDC3Bv2G124490.1	-	-	-	-	-	-	-	0.0827	0.0673	0.109	0.0989	0.0962	0.093	0.1044	9.34787	7.76539	11.3857
12900	TraesCS6A03G0389800	TraesCS6B03G0490600	TraesCS6D03G0338000	TuG1812G0600001668.01.T01	AE.SPELTOIDES.r1.6BG0540280.1	AET6Gv20412700.9	TRIDC6Av2G059850.2	TRIDC6Bv2G071040.3	-	-	-	-	-	-	-	0.3052	0.3455	0.4747	0.3289	0.3431	0.335	0.498	17.104	18.0637	28.1397
12901	TraesCS4A03G0406500	TraesCS4B03G0462800	-	-	-	-	-	-	-	-	-	-	-	-	-	-	-	-	-	0.2654	-	-	-	-	-
12902	TraesCS6A03G0720600	TraesCS6B03G0853400	TraesCS6D03G0603800	TuG1812G0400001766.01.T02	-	AET6Gv20685500.2	TRIDC6Av2G153070.1	-	-	-	-	DA	-	1	-	-	0.1786	-	-	0.076	0.1228	0.0915	4.29051	6.05652	5.82256
12903	TraesCS2A03G1041300	TraesCS2B03G1163100	TraesCS2D03G0980000	-	AE.SPELTOIDES.r1.2BG0169250.1	AET2Gv20965600.1	-	TRIDC2Bv2G200790.1	Yes	Yes	Yes	DB	-	-	-	-	-	0.0769	-	0.0359	0.0798	0.0696	3.08358	2.62541	2.53233
12904	TraesCS2A03G1040800	TraesCS2B03G1163200	TraesCS2D03G0980100	TuG1812G0200004902.01.T01	AE.SPELTOIDES.r1.2BG0169270.1	AET2Gv20965700.1	TRIDC2Av2G241250.1	TRIDC2Bv2G200800.1	Yes	Yes	Yes	DA	-	-	-	0.04	0.0224	0.051	0.0518	0.0428	0.035	0.0321	2.1957	3.62168	1.98339
12905	TraesCS4A03G0504100	TraesCS4B03G0309100	TraesCS4D03G0252800	TuG1812G0400001212.01.T01	-	AET4Gv20271200.3	TRIDC4Av2G137830.1	TRIDC4Bv2G056100.1	-	-	-	DA	-	1	-	-	0.158	0.1482	0.4762	0.4986	0.2591	0.2731	10.0539	10.6531	10.2209
12906	TraesCS7A03G0913800	TraesCS7B03G0757900	TraesCS7D03G0877700	TuG1812G0700004088.01.T01	AE.SPELTOIDES.r1.7BG0660750.1	AET7Gv20920900.1	TRIDC7Av2G176450.3	TRIDC7Bv2G145670.2	-	-	-	DB	1	1	1	0.168	0.1257	0.152	0.1864	0.1076	0.0964	0.0559	8.90986	11.413	11.4999
12907	TraesCS2A03G1236200	TraesCS2B03G1413300	TraesCS2D03G1192700	TuG1812G0200005793.01.T02	AE.SPELTOIDES.r1.2BG0188000.1	AET2Gv21174800.1	TRIDC2Av2G269050.2	TRIDC2Bv2G234730.1	-	-	Yes	DB	1	1	1	0.3097	0.1619	0.4234	0.3986	0.5036	0.1531	0.368	29.4223	17.9011	18.2576
12908	-	TraesCS5B03G0853200	TraesCS5D03G0773400	-	-	-	-	-	-	-	-	DB	-	-	-	-	-	-	-	-	-	0.3715	-	-	0.78535
12909	TraesCS3A03G0295400	-	TraesCS3D03G0285300	TuG1812G0300001473.01.T01	-	AET3Gv20293100.3	TRIDC3Av2G044070.2	-	-	-	-	-	-	-	-	-	0.5186	-	-	-	0.5198	-	-	6.55762	-
12910	TraesCS1A03G0904100	TraesCS1B03G1062100	TraesCS1D03G0882400	-	AE.SPELTOIDES.r1.UnG0758270.1	-	-	TRIDC1Bv2G180840.1	-	-	-	-	-	-	-	-	-	-	-	1.8496	0.7421	0.8402	0.0183629	0.526523	0.888341
12911	TraesCS2A03G0203600	TraesCS2B03G0280200	TraesCS2D03G0209300	TuG1812G0200000976.01.T01	AE.SPELTOIDES.r1.2BG0100300.1	AET2Gv20199900.1	TRIDC2Av2G024800.1	TRIDC2Bv2G031480.1	-	Yes	Yes	DA	1	1	1	0.369	0.2872	0.2865	0.3006	0.307	0.447	0.3286	10.6426	20.6073	11.6682
12912	TraesCS2A03G0205600	TraesCS2B03G0280300	TraesCS2D03G0208900	-	-	-	-	-	Yes	Yes	-	DA	-	-	-	-	-	-	-	0.2252	0.3204	0.2397	0.879798	0.117219	0.00318125
12913	TraesCS2A03G0204300	TraesCS2B03G0280500	TraesCS2D03G0209600	-	AE.SPELTOIDES.r1.2BG0100320.1	AET2Gv20200200.4	TRIDC2Av2G024840.2	TRIDC2Bv2G031510.1	Yes	Yes	Yes	DA	-	1	-	-	0.2443	0.2934	0.3616	0.3549	0.3009	0.2404	3.37164	4.92778	7.39507
12914	TraesCS7A03G0302800	TraesCS7B03G0075000	-	-	-	-	-	-	Yes	Yes	-	-	-	-	-	-	-	-	-	0.2481	-	-	-0.0473556	-	-
12915	TraesCS6A03G0088100	TraesCS6B03G0126700	TraesCS6D03G0093400	TuG1812G0600000345.01.T01	-	AET6Gv20097700.1	TRIDC6Av2G007930.1	-	-	-	-	DA	-	1	-	-	0.6	-	-	0.2518	0.2157	0.3888	11.5998	12.6327	12.7057
12916	-	TraesCS2B03G0281600	TraesCS2D03G0210200	-	AE.SPELTOIDES.r1.2BG0100460.1	AET2Gv20200700.1	-	TRIDC2Bv2G031620.1	-	Yes	Yes	-	-	-	-	-	-	0.3072	-	-	-	0.2728	-	-	14.454
12917	TraesCS7A03G0267100	TraesCS7B03G0025500	TraesCS7D03G0244900	TuG1812G0700001293.01.T01	AE.SPELTOIDES.r1.UnG0718550.1	AET7Gv20284100.1	TRIDC7Av2G026030.1	TRIDC7Bv2G003280.1	-	-	-	DB	-	-	-	0.0278	0.0365	0.0184	0.0183	0.0136	0.02	0.0226	2.05868	2.29228	1.74159
12918	TraesCS4A03G0487900	TraesCS4B03G0324700	TraesCS4D03G0265800	TuG1812G0400001375.01.T01	AE.SPELTOIDES.r1.4BG0338160.1	AET4Gv20285700.2	TRIDC4Av2G132830.3	TRIDC4Bv2G057470.5	-	-	-	-	-	-	-	0.0272	0.0763	0.1198	0.0965	0.0882	0.0751	0.1475	13.6011	8.15016	14.4892
12919	TraesCS3A03G0323900	TraesCS3B03G0392400	TraesCS3D03G0312000	TuG1812G0300001623.01.T01	AE.SPELTOIDES.r1.3BG0226540.1	AET3Gv20315700.5	TRIDC3Av2G052770.1	TRIDC3Bv2G055860.1	-	-	-	DB	1	1	1	0.1329	0.1656	0.1152	0.1131	0.1303	0.1759	0.1256	6.91202	8.00273	29.7574
12920	TraesCS4A03G1115000	-	TraesCS7D03G0084600	-	-	-	-	-	Yes	-	-	-	-	-	-	-	-	-	-	-	0.2058	-	-	-	-
12921	TraesCS2A03G0162200	TraesCS5B03G0789600	-	-	-	-	TRIDC1Av2G200270.1	-	Yes	Yes	-	-	-	-	-	-	-	-	-	99	-	-	177.201	-	-
12922	TraesCS7A03G0083900	TraesCS6B03G0601800	-	-	-	-	TRIDC7Av2G006610.1	TRIDC6Bv2G098520.1	Yes	Yes	-	-	-	-	-	-	-	-	0.8554	1.2802	-	-	4.51004	-	-
12923	TraesCS1A03G0090400	TraesCS5B03G0789500	-	-	-	-	-	-	Yes	Yes	-	-	-	-	-	-	-	-	-	1.4263	-	-	-0.08704	-	-
12924	TraesCS2A03G0193700,TraesCS2A03G1347800,TraesCS6A03G0782700	TraesCS4B03G0817500	-	-	-	-	TRIDC6Av2G032110.1	TRIDC6Bv2G213180.1	-	Yes	-	-	-	-	-	-	-	-	0.8257	1.3021	-	-	60.7205	-	-
12925	TraesCS2A03G0915600	TraesCS2B03G1320100	-	-	AE.SPELTOIDES.r1.2BG0177330.1	-	TRIDC2Av2G215890.1	TRIDC1Bv2G166690.1	Yes	Yes	-	-	-	-	-	-	-	-	0.6206	0.3486	-	-	0.416637	-	-
12926	TraesCS5A03G0122500	TraesCS1B03G1101500,TraesCS3B03G0914100	-	-	-	-	TRIDC2Av2G157190.1	-	Yes	-	-	-	-	-	-	-	-	-	-	2.4669	-	-	-0.942425	-	-
12927	TraesCS3A03G0438400	TraesCS3B03G0517300	TraesCS3D03G0407700	TuG1812G0400002159.01.T01	AE.SPELTOIDES.r1.3BG0235020.1	AET3Gv20414100.26	TRIDC3Av2G088440.2	TRIDC3Bv2G076620.2	Yes	Yes	Yes	DB	1	1	1	0.1796	0.3624	0.4082	0.3779	0.2072	0.1598	0.4253	3.29135	6.81227	6.27643
12928	TraesCS3A03G0438500	TraesCS3B03G0517400	TraesCS3D03G0407900	TuG1812G0300002092.01.T01	-	-	TRIDC3Av2G088480.1	-	Yes	Yes	Yes	DB	-	-	-	-	-	-	-	0.1708	0.1607	0.3973	7.86237	10.748	14.8631
12929	TraesCS3A03G0437700	TraesCS3B03G0516300	TraesCS3D03G0407100	TuG1812G0300002086.01.T01	AE.SPELTOIDES.r1.3BG0234950.1	AET3Gv20414100.7	TRIDC3Av2G088150.1	TRIDC3Bv2G076460.4	Yes	Yes	Yes	-	1	-	-	0.2188	0.2473	0.3632	0.2721	0.1591	0.1529	0.2381	8.65036	3.96107	8.19802
12930	TraesCS3A03G0438000	TraesCS3B03G0516800	TraesCS3D03G0407300	-	-	AET3Gv20414100.11	TRIDC3Av2G088200.2	-	Yes	Yes	Yes	-	-	-	-	-	0.2212	-	-	0.298	0.292	0.2211	5.18626	8.38447	9.44981
12931	TraesCS3A03G0881900	TraesCS3B03G1008200	TraesCS3D03G0809900	-	AE.SPELTOIDES.r1.3BG0274460.1	AET3Gv20833600.2	TRIDC3Av2G210790.2	TRIDC3Bv2G186350.1	Yes	Yes	Yes	-	-	-	-	-	0	0	0	0.2332	0.1504	0.1926	8.34097	6.98862	6.96821
12932	TraesCS7A03G0648100	TraesCS7B03G0474500	TraesCS7D03G0627400	TuG1812G0700003204.01.T01	AE.SPELTOIDES.r1.7BG0638470.1	AET7Gv20675900.3	TRIDC7Av2G101940.1	TRIDC7Bv2G081400.3	Yes	Yes	Yes	DA	1	1	1	0	0	0	0	0	0	0	18.1766	36.8721	17.0368
12933	TraesCS3A03G1263100	TraesCS3B03G1489700	TraesCS3D03G1187700	TuG1812G0300005827.01.T01	-	AET3Gv21244000.3	TRIDC3Av2G263850.1	TRIDC3Bv2G249310.2	-	-	-	DB	-	1	-	-	0.5908	0.4661	0.3874	0.3821	0.5813	0.4428	4.23225	7.35978	7.60787
12934	TraesCS4A03G0768100	TraesCS4B03G0017900	TraesCS4D03G0012700	TuG1812G0400000126.01.T01	AE.SPELTOIDES.r1.4BG0315230.1	AET4Gv20013300.5	TRIDC4Av2G186670.3	TRIDC4Bv2G000260.1	Yes	Yes	Yes	-	1	-	-	0.0335	0.0227	0.0245	0.0291	0.0206	0.0218	0	5.06623	2.46539	3.64893
12935	TraesCS7A03G1309900,TraesCS7A03G1310300,TraesCS7A03G1310600,TraesCS7A03G1310800,TraesCS7A03G1311000	TraesCS7B03G1231300,TraesCS7B03G1237100	-	-	AE.SPELTOIDES.r1.7BG0699150.1	-	TRIDC7Av2G236120.1	TRIDC7Bv2G214100.1	-	-	-	-	-	-	-	-	-	-	0.0624	0.0812	-	-	3.19626	-	-
12936	TraesCS7A03G1360400	TraesCS7B03G1302400	TraesCS7D03G1289900,TraesCS7D03G1289000	-	-	AET7Gv21344800.2	TRIDC7Av2G241370.1	-	Yes	Yes	-	DA	-	-	-	-	0.0219	-	-	0.0241	0.0316	0.0421	0.486212	0.816082	1.02607
12937	TraesCS7A03G1360500	TraesCS7B03G1302500	TraesCS7D03G1289800	-	-	AET7Gv21344600.3	TRIDC7Av2G241390.1	-	Yes	Yes	Yes	-	-	-	-	-	0.0053	-	-	0.0135	0.0076	0	3.36553	0.761785	0.800627
12938	TraesCS5A03G0971200	TraesCS5B03G1110000,TraesCS5B03G1111300,TraesCS5B03G1110100,TraesCS5B03G1111200	-	-	-	-	-	-	-	-	-	-	-	-	-	-	-	-	-	-	-	-	-	-	-
12939	TraesCS5A03G1055500,TraesCS5A03G1055700	TraesCS5A03G1055600	TraesCS5D03G0456800	-	-	-	-	-	Yes	-	-	-	-	-	-	-	-	-	-	-	-	-	-	-	-
12940	-	TraesCS5B03G1107600,TraesCS5B03G1115300,TraesCS5B03G1116400	TraesCS5D03G0903000,TraesCS5D03G0903100	-	-	-	-	-	-	-	-	-	-	-	-	-	-	-	-	-	-	0.595	-	-	-
12941	TraesCS7A03G0938600	TraesCS6B03G0669200	-	-	-	-	TRIDC7Av2G180850.1	TRIDC6Bv2G108500.1	Yes	Yes	-	-	-	-	-	-	-	-	0.6542	0.9772	-	-	-0.107188	-	-
12942	TraesCS4A03G0341700	TraesCS7B03G1236600	TraesCS3D03G0666900	-	AE.SPELTOIDES.r1.6BG0546950.1	AET3Gv20684900.1	-	TRIDC1Bv2G188450.4	Yes	Yes	Yes	DA	-	-	-	-	-	0.363	-	0.3687	0	0.3657	2.87215	4.49315	23.415
12943	TraesCS6A03G0045100	-	TraesCS3D03G0541100	-	-	AET3Gv20555900.2	TRIDC1Av2G045560.2	-	Yes	-	Yes	DA	-	-	-	-	99	-	-	-	99	-	-	144.819	-
12944	-	TraesCS2B03G0734800	TraesCS2D03G0486600	-	-	AET2Gv20478100.1	-	-	-	Yes	Yes	-	-	-	-	-	-	-	-	-	-	0.9053	-	-	18.6614
12945	TraesCS1A03G0333400	TraesCS1B03G0444200	TraesCS1D03G0342500	TuG1812G0100001606.01.T01	AE.SPELTOIDES.r1.1BG0027650.1	AET1Gv20349100.2	TRIDC1Av2G063850.7	TRIDC1Bv2G068050.8	Yes	Yes	-	-	1	-	-	0.8189	0.6431	0.8578	0.5503	0.8673	0.8252	0.8013	48.654	48.1989	71.8167
12946	TraesCS4A03G0760700	TraesCS4B03G0023300	TraesCS4D03G0017000	-	AE.SPELTOIDES.r1.4BG0315640.1	AET4Gv20017100.11	TRIDC4Av2G185790.2	TRIDC4Bv2G002850.1	-	-	-	DB	-	1	-	-	0.0168	0.0373	0.0322	0.0368	0.0164	0.0374	8.56371	11.1386	7.3051
12947	TraesCS4A03G0056200	TraesCS4B03G0733200	TraesCS4D03G0650100	TuG1812G0400003179.01.T01	AE.SPELTOIDES.r1.4BG0367880.1	AET4Gv20673000.8	TRIDC4Av2G008110.4	TRIDC4Bv2G154280.9	-	-	-	DB	1	1	1	0.2099	0.132	0.2334	0.1807	0.1365	0.1761	0.1718	22.9043	18.026	30.3907
12948	TraesCS2A03G0273500	TraesCS2B03G0383500	TraesCS2D03G0188500,TraesCS2D03G0285100	TuG1812G0200001386.01.T01	AE.SPELTOIDES.r1.2BG0107970.1	AET2Gv20177100.1	TRIDC2Av2G037290.2	TRIDC2Bv2G047400.1	-	-	-	DB	1	1	1	0.1373	0.1647	0.2029	0.3304	0.0555	0.0551	0	23.7636	29.7308	22.2607
12949	-	TraesCS1B03G0723500	TraesCS1D03G0594600	-	-	-	-	-	-	-	-	-	-	-	-	-	-	-	-	-	-	0.3695	-	-	-
12950	TraesCS7A03G0584400	TraesCS7B03G0409300	TraesCS7D03G0567700	TuG1812G0700002690.01.T02	AE.SPELTOIDES.r1.7BG0632910.1	AET7Gv20624100.20	TRIDC7Av2G085080.3	TRIDC7Bv2G066570.1	-	-	-	DA	1	1	1	0.1405	0.1864	0.5083	0.1156	0.1594	0.2511	0.6491	19.0573	15.5577	25.9404
12951	TraesCS5A03G1190800	TraesCS6B03G1234600	-	-	-	-	-	-	Yes	Yes	-	-	-	-	-	-	-	-	-	0.3813	-	-	4.25934	-	-
12952	-	TraesCS2B03G0608200	TraesCS7D03G0301400	-	-	-	-	-	-	Yes	Yes	-	-	-	-	-	-	-	-	-	-	0.2637	-	-	-
12953	-	TraesCS7B03G0974100	TraesCS7D03G1066500	-	-	-	-	-	-	-	-	-	-	-	-	-	-	-	-	-	-	0.8068	-	-	-
12954	-	TraesCS7B03G0972600,TraesCS7B03G0972900,TraesCS7B03G0973000	TraesCS7D03G1064400	-	-	-	-	-	-	-	-	-	-	-	-	-	-	-	-	-	-	1.1459	-	-	-
12955	TraesCS7A03G1117100	TraesCS7B03G0971900	TraesCS7D03G1064200	-	AE.SPELTOIDES.r1.7BG0678720.1	AET7Gv21126400.1	TRIDC7Av2G212290.1	TRIDC7Bv2G185690.1	-	-	-	DB	-	1	-	-	1.607	0.782	0.3979	0.4446	0.4794	0.8353	14.6353	28.823	20.2243
12956	TraesCS3A03G0962300	TraesCS3B03G1104800	TraesCS3D03G0897700	TuG1812G0300004459.01.T01	AE.SPELTOIDES.r1.3BG0280190.1	AET3Gv20922300.3	TRIDC3Av2G223890.4	TRIDC3Bv2G203120.1	-	-	-	DA	1	1	1	0.4351	0.477	0.4956	0.4679	0.4033	0.4425	0.4053	11.8371	17.5381	12.7605
12957	TraesCS3A03G0201900	TraesCS3B03G0245400	TraesCS3D03G0181200	TuG1812G0300001018.01.T01	-	-	TRIDC3Av2G023130.1	TRIDC3Bv2G031170.1	-	-	-	DB	-	-	-	-	-	-	0.63	0.5328	0.4635	0.5128	2.85778	3.51499	8.41838
12958	TraesCS3A03G0330300	-	TraesCS3D03G0000100	-	-	-	TRIDC3Av2G054360.1	-	-	-	-	-	-	-	-	-	-	-	-	-	0.6727	-	-	0.180519	-
12959	TraesCS3A03G0211900	TraesCS3B03G0254800	TraesCS3D03G0192200	-	-	-	-	TRIDC3Bv2G033010.1	-	-	-	-	-	-	-	-	-	-	-	0.7936	0.3929	0.8434	-0.34501	5.0824	-0.112546
12960	TraesCS2A03G0774900	-	TraesCS2D03G0714500	-	-	AET2Gv20708300.1	-	-	-	-	-	DA	-	-	-	-	-	-	-	-	0.2191	-	-	0.349119	-
12961	-	TraesCS2B03G0073400	TraesCS2D03G0049800	-	AE.SPELTOIDES.r1.2BG0086560.1	-	-	TRIDC2Bv2G005850.1	-	-	Yes	DB	-	-	-	-	-	-	-	-	-	0.2196	-	-	0.317922
12962	TraesCS2A03G0051500	TraesCS2B03G0073500,TraesCS2B03G0077500	TraesCS2D03G0052300	TuG1812G0200000167.01.T01	AE.SPELTOIDES.r1.2BG0086550.1	AET2Gv20046300.1	TRIDC2Av2G005350.1	TRIDC2Bv2G005960.1	-	-	-	DA	-	-	-	0.1713	0.1209	0.2116	0.1774	0.1571	0.1501	0.1929	0.936341	4.27613	0.295578
12963	TraesCS4A03G1030800	-	TraesCS4D03G0069100	-	-	AET4Gv20082100.1	-	-	Yes	-	Yes	-	-	-	-	-	-	-	-	-	0.133	-	-	0.0598449	-
12964	TraesCS2A03G0821800	TraesCS2B03G0909900	TraesCS2D03G0763200	-	AE.SPELTOIDES.r1.2BG0150140.1	AET2Gv20752300.1	TRIDC2Av2G196740.2	TRIDC2Bv2G158640.2	-	-	-	DB	-	-	-	-	0.4738	0.4282	0.1074	0.1063	0.083	0.0608	9.10798	19.2875	9.7378
12965	TraesCS4A03G0779900	-	TraesCS4D03G0004000	-	-	-	TRIDC4Av2G187980.1	-	Yes	-	-	-	-	-	-	-	-	-	-	-	0.7539	-	-	2.093	-
12966	TraesCS2A03G0822500	TraesCS2B03G0910700	TraesCS2D03G0764000	-	AE.SPELTOIDES.r1.2BG0150190.1	AET2Gv20752900.1	TRIDC2Av2G196930.1	TRIDC2Bv2G158750.1	Yes	-	-	DB	-	1	-	-	0.2446	0.3225	0.2298	0.2572	0.2797	0.423	3.38412	2.73779	6.29062
12967	TraesCS1A03G0067300	-	TraesCS1D03G0056900	-	-	-	-	-	-	-	-	-	-	-	-	-	-	-	-	-	0.3262	-	-	5.0067	-
12968	TraesCS7A03G0841700	TraesCS7B03G0671200	TraesCS7D03G0798200	-	AE.SPELTOIDES.r1.7BG0654330.1	-	-	TRIDC7Bv2G130590.1	-	-	-	DA	-	-	-	-	-	-	-	0.3411	0.5054	0.3602	9.56379	6.84447	9.40104
12969	TraesCS4A03G0099600	TraesCS4B03G0679800	TraesCS4D03G0607200	TuG1812G0400002900.01.T01	AE.SPELTOIDES.r1.4BG0364290.1	AET4Gv20629500.1	TRIDC4Av2G017510.1	TRIDC4Bv2G143540.1	-	-	-	DB	1	1	1	0.5406	0.5298	0.1754	0.5352	0.5543	0.494	0.1795	6.7591	9.90415	3.94848
12970	TraesCS4A03G0099700	-	TraesCS4D03G0606800	-	-	AET4Gv20629100.1	TRIDC4Av2G017530.1	-	-	-	-	DA	-	-	-	-	0.5316	-	-	-	0.5316	-	-	0.554516	-
12971	TraesCS7A03G0957100	TraesCS7B03G0800200	TraesCS7D03G0922300	TuG1812G0300004184.01.T01	-	AET7Gv20966200.2	TRIDC7Av2G184090.1	TRIDC7Bv2G156370.1	-	-	-	DA	-	-	-	-	0.3877	0.5022	0.9428	0.843	0.4357	0.4931	10.2083	9.30453	6.47646
12972	TraesCS3A03G0908700	TraesCS3B03G1029200	TraesCS3D03G0834400	-	AE.SPELTOIDES.r1.3BG0276500.1	AET3Gv20857200.1	-	TRIDC3Bv2G191520.1	-	-	Yes	DB	-	1	-	-	-	0.2875	-	0.2804	0.479	0.2794	4.32402	11.8177	3.79827
12973	TraesCS5A03G0667000	TraesCS5B03G0707500	TraesCS5D03G0637700	TuG1812G0500003027.01.T01	AE.SPELTOIDES.r1.5BG0446340.1	AET5Gv20633700.1	TRIDC5Av2G161540.2	TRIDC5Bv2G136460.2	-	Yes	-	DB	-	-	-	0.0867	0.111	0.0822	0.1078	0.0983	0.0863	0.0581	0.77019	1.32718	3.11487
12974	TraesCS2A03G0047300	TraesCS2B03G0065700	TraesCS2D03G0047300	-	AE.SPELTOIDES.r1.2BG0086330.1	AET2Gv20041700.1	TRIDC2Av2G004870.1	TRIDC2Bv2G005300.1	Yes	Yes	Yes	DB	-	1	-	-	0.3367	0.3057	0.3208	0.3122	0.5352	0.2604	7.649	18.897	7.91596
12975	TraesCS5A03G1290700	TraesCS4B03G0991300	-	TuG1812G0500005636.01.T01	-	-	TRIDC5Av2G251880.1	-	Yes	Yes	-	-	-	-	-	-	-	-	-	0.679	-	-	24.1314	-	-
12976	-	TraesCS6B03G0173100	TraesCS2D03G0522200	-	AE.SPELTOIDES.r1.6BG0515750.1	AET2Gv20516700.1	-	TRIDC6Bv2G016660.1	-	Yes	Yes	DB	-	-	-	-	-	0.1302	-	-	-	0.099	-	-	1.03169
12977	TraesCS6A03G0131600	-	TraesCS6D03G0118700	-	-	AET6Gv20143100.1	TRIDC6Av2G012460.1	-	-	-	Yes	-	-	-	-	-	0.1075	-	-	-	0.1075	-	-	1.65229	-
12978	TraesCS7A03G0240600	-	TraesCS7D03G0217000	-	-	AET7Gv20258700.1	-	-	Yes	-	Yes	DA	-	-	-	-	-	-	-	-	0.1296	-	-	2.57895	-
12979	TraesCS6A03G0356000	TraesCS6B03G0450500	TraesCS6D03G0309600	TuG1812G0600001521.01.T02	AE.SPELTOIDES.r1.6BG0537670.1	AET6Gv20382200.6	TRIDC6Av2G051980.4	TRIDC6Bv2G064520.1	-	-	-	-	-	-	-	0.6176	0.5461	0.6916	0.5614	0.1299	0.2167	0.1882	16.1859	45.1898	18.8317
12980	TraesCS7A03G0482800	TraesCS7B03G0297800	TraesCS7D03G0467000	TuG1812G0700002213.01.T01	AE.SPELTOIDES.r1.7BG0624770.1	AET7Gv20521000.1	TRIDC7Av2G062220.4	TRIDC7Bv2G044610.3	-	-	-	DA	-	1	-	0.1428	0.0475	0.164	0.2442	0.2222	0.0467	0.219	17.8485	36.725	16.0515
12981	TraesCS5A03G0528700	TraesCS5B03G0545000	TraesCS5D03G0497600	TuG1812G0500002389.01.T01	AE.SPELTOIDES.r1.5BG0433960.1	AET5Gv20502700.5	TRIDC5Av2G140010.1	TRIDC5Bv2G112400.5	-	-	-	DA	1	1	1	0.1094	0.1862	0.0743	0.2402	0.1003	0.2126	0.088	11.3185	23.4796	12.9197
12982	TraesCS2A03G1198200	TraesCS2B03G1365900	TraesCS2D03G1154300	-	-	AET2Gv21135300.3	TRIDC2Av2G264500.2	-	-	-	Yes	-	-	-	-	-	0.4885	-	-	0.7977	0.5967	0.6844	3.3949	0.793072	1.47841
12983	TraesCS2A03G1199000	TraesCS2B03G1367300	-	-	-	-	-	-	-	-	-	-	-	-	-	-	-	-	-	0.5733	-	-	8.02813	-	-
12984	TraesCS2A03G1199400	TraesCS2B03G1365800,TraesCS2B03G1367400	TraesCS2D03G1154500	-	-	-	-	-	-	-	-	-	-	-	-	-	-	-	-	0.7572	0.6882	0.6885	-	-	-
12985	TraesCS2A03G0111400	TraesCS2B03G0159800	TraesCS2D03G0110600	TuG1812G0200000581.01.T01	-	AET2Gv20105200.1	TRIDC2Av2G013070.1	TRIDC2Bv2G014150.1	-	Yes	-	-	-	-	-	-	0.5738	0.6401	0.5222	0.5669	0.7129	0.5709	4.31997	4.56658	6.61993
12986	TraesCS2A03G0112700	TraesCS2B03G0157700	-	TuG1812G0200000568.01.T01	-	-	TRIDC2Av2G013240.1	-	-	Yes	-	-	-	-	-	-	-	-	-	0.627	-	-	1.32295	-	-
12987	TraesCS4A03G0041600	TraesCS4B03G0742700	TraesCS4D03G0662500	TuG1812G0400003210.01.T01	-	AET4Gv20683800.2	TRIDC4Av2G005910.1	-	Yes	Yes	Yes	DA	-	-	-	-	0.3142	-	-	0.5327	0.3887	0.4729	21.9771	2.55099	2.921
12988	TraesCS2A03G0287100	TraesCS2B03G0397800	TraesCS2D03G0300700	TuG1812G0200001460.01.T01	AE.SPELTOIDES.r1.2BG0109090.1	AET2Gv20281200.5	TRIDC2Av2G039740.3	TRIDC2Bv2G049660.1	Yes	Yes	Yes	-	-	-	-	0.1603	0.6343	0.6856	0.2679	0.2678	0.622	0.5928	12.0289	22.6278	11.2661
12989	TraesCS1A03G0133500	-	TraesCS1D03G0121400	-	-	AET1Gv20133600.6	TRIDC1Av2G014740.2	-	Yes	-	Yes	DA	-	-	-	-	0.8908	-	-	-	0.5072	-	-	50.1976	-
12990	TraesCS4A03G0230600	TraesCS4B03G0539400	TraesCS4D03G0478300	TuG1812G0400002302.01.T01	AE.SPELTOIDES.r1.4BG0352910.1	AET4Gv20502100.2	TRIDC4Av2G053240.8	TRIDC4Bv2G109520.4	Yes	Yes	Yes	DA	1	1	1	0.1602	0.3188	0.1633	0.1857	0.1476	0.3439	0.1479	22.1824	40.1357	22.6605
12991	TraesCS5A03G0418600	TraesCS5B03G0415600	TraesCS5D03G0386800	TuG1812G0500001701.01.T01	AE.SPELTOIDES.r1.5BG0423560.1	AET5Gv20390700.2	TRIDC5Av2G109940.3	TRIDC5Bv2G085640.2	Yes	Yes	Yes	-	-	-	-	0.0287	0.038	0.1021	0.0383	0.0632	0.0603	0.0944	19.4649	18.8531	25.5496
12992	TraesCS2A03G0178000	TraesCS2B03G0243400	-	-	AE.SPELTOIDES.r1.2BG0097370.1	-	TRIDC2Av2G020790.4	TRIDC2Bv2G025710.4	Yes	Yes	-	-	-	-	-	-	-	-	0.1123	0.0684	-	-	12.4554	-	-
12993	TraesCS4A03G0491300	TraesCS4B03G0320200	TraesCS4D03G0262600	TuG1812G0400001589.01.T01	-	AET4Gv20282200.8	TRIDC4Av2G133950.2	-	Yes	Yes	Yes	DA	-	1	-	-	0.221	-	-	0.1339	0.2163	0.1328	26.437	34.787	32.7696
12994	TraesCS3A03G0314200	TraesCS3B03G0367200	TraesCS3D03G0288000	-	AE.SPELTOIDES.r1.3BG0224580.1	AET3Gv20294700.3	TRIDC3Av2G048980.1	TRIDC3Bv2G051870.2	Yes	Yes	Yes	DB	-	1	-	-	0.0427	0	0.0467	0.0483	0.0483	0	7.56634	7.84257	55.4736
12995	TraesCS1A03G0309300	TraesCS1B03G0389400	TraesCS1D03G0308500	TuG1812G0100001375.01.T01	AE.SPELTOIDES.r1.1BG0022140.1	AET1Gv20309300.2	TRIDC1Av2G051650.8	TRIDC1Bv2G054040.3	Yes	Yes	Yes	-	1	-	-	0	0	0	0	0	0	0	49.7732	63.531	50.4816
12996	TraesCS5A03G0616000	TraesCS5B03G0633500	TraesCS5D03G0582700	-	AE.SPELTOIDES.r1.5BG0441390.1	AET5Gv20580700.1	TRIDC5Av2G156650.1	TRIDC5Bv2G126430.1	-	-	Yes	DA	-	-	-	-	0.0115	0.0365	0.0145	0.0135	0.004	0.0221	0.746239	0.527075	4.95376
12997	TraesCS5A03G0489100	TraesCS5B03G0490800	TraesCS5D03G0454000	TuG1812G0500002159.01.T01	AE.SPELTOIDES.r1.5BG0429960.1	AET5Gv20460400.3	TRIDC5Av2G129970.1	TRIDC5Bv2G101710.1	-	-	-	DB	1	1	1	0.2734	0.2852	0.3232	0.3784	0.3902	0.2852	0.3403	10.167	9.31962	12.46
12998	TraesCS5A03G0212500	TraesCS5B03G0226000	TraesCS5D03G0229800	-	AE.SPELTOIDES.r1.5BG0407550.1	AET5Gv20232100.3	TRIDC5Av2G039520.2	TRIDC5Bv2G037680.2	Yes	Yes	-	DA	-	1	-	-	0.1877	0.1075	0.138	0.145	0.194	0.1128	2.71542	0.735716	1.62977
12999	TraesCS7A03G1230300,TraesCS7A03G1230900	TraesCS7B03G1116500	TraesCS7D03G1170500	-	AE.SPELTOIDES.r1.7BG0691520.1	-	-	TRIDC7Bv2G203530.1	-	Yes	Yes	DA	-	-	-	-	-	-	-	0.1314	0.0905	0.097	0.225157	0.116053	0.829048
13000	TraesCS7A03G1230200	TraesCS7B03G1117500	TraesCS7D03G1170400	-	-	AET7Gv21240500.1	TRIDC7Av2G227980.1	-	Yes	-	Yes	DA	-	-	-	-	0.2231	-	-	0.3257	0.2704	0.3238	4.31337	1.33873	1.14943
13001	TraesCS7A03G1231200	TraesCS7B03G1118400	TraesCS7D03G1171300	-	AE.SPELTOIDES.r1.7BG0691630.1	AET7Gv21240800.1	TRIDC7Av2G228110.1	TRIDC7Bv2G203570.1	Yes	Yes	-	DB	-	-	-	-	0.2156	0.2359	0.1566	0.1417	0.2122	0.257	4.48462	3.84808	6.4096
13002	TraesCS4A03G0708500	TraesCS4B03G0086000	TraesCS4D03G0060800	TuG1812G0400000362.01.T01	AE.SPELTOIDES.r1.4BG0319210.1	AET4Gv20073500.1	TRIDC4Av2G178770.5	TRIDC4Bv2G011620.1	Yes	Yes	Yes	-	1	-	-	0.0359	0.0234	0.0578	0.0231	0.027	0.0212	0.0594	7.60385	8.34205	10.0982
13003	TraesCS5A03G0005300	TraesCS5B03G0004700	TraesCS5D03G0004800	TuG1812G0500000029.01.T01	AE.SPELTOIDES.r1.5BG0387270.1	-	TRIDC5Av2G000400.2	TRIDC5Bv2G000350.4	Yes	Yes	Yes	DA	1	-	-	0.0596	-	-	0.046	0.0698	0.0636	0.0787	7.04492	6.99653	7.19107
13004	TraesCS1A03G0232900	TraesCS1B03G0345000	TraesCS1D03G0250400	TuG1812G0100001274.01.T01	AE.SPELTOIDES.r1.UnG0731340.1	AET1Gv20252500.1	TRIDC1Av2G046410.1	TRIDC1Bv2G042240.2	-	-	-	DB	1	1	1	0.1111	0.2034	0.0703	0.2138	0.1535	0.1256	0.0643	9.5026	13.0149	8.9409
13005	TraesCS4A03G0855000	TraesCS5B03G1278800	-	-	AE.SPELTOIDES.r1.5BG0495820.1	-	-	TRIDC5Bv2G215500.3	Yes	Yes	-	-	-	-	-	-	-	-	-	0.2421	-	-	6.56313	-	-
13006	TraesCS3A03G1007200	TraesCS3B03G1157500	TraesCS3D03G0937300	-	AE.SPELTOIDES.r1.3BG0285640.1	AET3Gv20962900.2	TRIDC3Av2G231040.3	TRIDC3Bv2G212140.6	Yes	-	-	DA	-	1	-	-	0.1754	0.2835	0.2939	0.312	0.1404	0.2669	6.77572	19.2926	6.20236
13007	TraesCS6A03G0816100	TraesCS6B03G0967700	TraesCS6D03G0689700	-	AE.SPELTOIDES.r1.6BG0571900.1	AET6Gv20772100.5	TRIDC6Av2G170790.4	TRIDC6Bv2G184140.5	-	-	-	DB	-	1	-	-	0.1417	0.1809	0.1423	0.1381	0.1498	0.1784	9.83577	16.6256	16.3569
13008	TraesCS4A03G0686900	TraesCS4B03G0108900	TraesCS4D03G0091900	TuG1812G0400000450.01.T01	AE.SPELTOIDES.r1.4BG0320730.1	AET4Gv20103500.1	TRIDC4Av2G175900.11	TRIDC4Bv2G015230.1	-	-	-	DB	1	1	1	0.1662	0.2111	0.2349	0.1301	0.1102	0.1579	0.1934	9.64518	10.3839	16.2524
13009	TraesCS5A03G0213500	TraesCS5B03G0228100	TraesCS5D03G0231100	TuG1812G0500000987.01.T01	AE.SPELTOIDES.r1.5BG0407790.1	AET5Gv20233600.3	TRIDC5Av2G039960.1	TRIDC5Bv2G038330.1	-	-	-	DB	1	1	1	0.0678	0.1001	0.0664	0.0843	0.056	0.0911	0.0622	9.7698	14.2559	10.8644
13010	TraesCS1A03G0287800	TraesCS1B03G0371200	TraesCS1D03G0281900	TuG1812G0100001638.01.T06	AE.SPELTOIDES.r1.1BG0020870.1	AET1Gv20290300.13	TRIDC1Av2G035250.2	TRIDC1Bv2G049740.2	-	-	-	DA	1	1	1	0.1311	0.1405	0.5254	0.5111	0.3268	0.2409	0.5649	35.5964	30.8036	61.9206
13011	TraesCS3A03G0277200	TraesCS3B03G0346600	TraesCS3D03G0266900	-	AE.SPELTOIDES.r1.3BG0222500.1	AET3Gv20275000.2	TRIDC3Av2G040780.1	TRIDC3Bv2G048390.4	Yes	Yes	Yes	DB	-	1	-	-	0.1734	0.1771	0.3761	0.3119	0.2588	0.3442	4.48701	6.93637	4.46179
13012	TraesCS5A03G1174900	TraesCS4B03G0855700	TraesCS4D03G0759500	TuG1812G0500005152.01.T01	AE.SPELTOIDES.r1.4BG0377050.1	AET4Gv20777600.1	TRIDC5Av2G236560.1	TRIDC4Bv2G174380.3	Yes	Yes	Yes	DB	1	1	1	0.1118	0.1138	0.0946	0.1036	0.1132	0.1166	0.0887	4.86512	4.96928	5.6808
13013	TraesCS5A03G1158200	-	TraesCS4D03G0736700	-	-	-	-	-	-	-	-	-	-	-	-	-	-	-	-	-	0.5278	-	-	4.68038	-
13014	TraesCS7A03G1387400	TraesCS7B03G1338600	-	-	-	-	TRIDC7Av2G243890.1	TRIDC7Bv2G222270.1	Yes	-	-	-	-	-	-	-	-	-	0.5625	0.4393	-	-	-0.0689421	-	-
13015	-	TraesCS1B03G1106600	TraesCS1D03G0912000	-	-	AET1Gv20923600.2	-	TRIDC1Bv2G184750.1	-	-	-	DB	-	-	-	-	-	0.4283	-	-	-	0.4381	-	-	6.5921
13016	-	TraesCS7B03G0136800	TraesCS7D03G0334400	-	-	AET7Gv20374000.6	-	-	-	-	-	DB	-	-	-	-	-	-	-	-	-	0.6539	-	-	12.5132
13017	TraesCS6A03G0127300	-	TraesCS6D03G0124000	-	-	-	-	-	-	-	-	DA	-	-	-	-	-	-	-	-	0.4464	-	-	6.26212	-
13018	-	TraesCS1B03G1106100	TraesCS1D03G0911200	-	AE.SPELTOIDES.r1.1BG0065000.1	AET1Gv20922900.5	-	TRIDC1Bv2G184740.1	-	Yes	-	DB	-	1	-	-	-	0.2894	-	-	-	0.3589	-	-	26.3312
13019	TraesCS1A03G0927600	TraesCS1B03G1104900	-	TuG1812G0100004231.01.T01	-	-	TRIDC1Av2G188620.1	-	-	Yes	-	-	-	-	-	-	-	-	-	0.7384	-	-	2.57922	-	-
13020	TraesCS2A03G1160200	TraesCS2B03G1315700	TraesCS2D03G1109200	TuG1812G0200005421.01.T01	AE.SPELTOIDES.r1.2BG0181170.1	AET2Gv21093300.1	TRIDC2Av2G258720.1	TRIDC2Bv2G221150.1	-	-	-	DA	-	-	-	0.0358	0.0382	0.0447	0.044	0.0457	0.0338	0.043	1.85881	2.11694	2.46685
13021	TraesCS6A03G0757300	TraesCS6B03G0900600	TraesCS6D03G0640400	TuG1812G0600003145.01.T01	AE.SPELTOIDES.r1.6BG0567190.1	AET6Gv20719000.4	TRIDC6Av2G160530.1	TRIDC6Bv2G168990.1	Yes	Yes	Yes	DA	1	1	1	0.1099	0.0993	0.3072	0.1158	0.1272	0.1091	0.3223	23.0698	25.2631	67.2038
13022	TraesCS6A03G0924700	TraesCS6B03G1111800	TraesCS6D03G0797400	TuG1812G0600003858.01.T01	AE.SPELTOIDES.r1.6BG0581770.1	AET6Gv20890300.1	TRIDC6Av2G187790.1	TRIDC6Bv2G206020.1	-	-	-	DB	-	-	-	0.005	0.0089	0.0179	0.0206	0.0155	0.0087	0.013	4.28534	3.98251	4.15026
13023	TraesCS7A03G0550900	TraesCS7B03G0368500	TraesCS7D03G0529800	TuG1812G0700002518.01.T01	AE.SPELTOIDES.r1.7BG0630480.1	AET7Gv20588200.2	TRIDC7Av2G076140.1	TRIDC7Bv2G058010.1	Yes	Yes	Yes	DB	1	1	1	0.1976	0.0435	0.0653	0.1503	0.0932	0.0555	0.0463	24.0259	18.0781	27.0786
13024	TraesCS6A03G0757500	TraesCS6B03G0900800	TraesCS6D03G0640800	TuG1812G0600003146.01.T01	AE.SPELTOIDES.r1.6BG0567200.1	AET6Gv20719200.1	TRIDC6Av2G160550.1	TRIDC6Bv2G169000.2	Yes	Yes	Yes	DB	1	1	1	0.0478	0.0398	0.0233	0.0416	0.0444	0.0388	0.014	7.65616	8.84471	10.188
13025	TraesCS7A03G0884900	TraesCS7B03G0729000	TraesCS7D03G0851200	-	AE.SPELTOIDES.r1.7BG0658700.1	AET7Gv20895300.1	TRIDC7Av2G171660.2	TRIDC7Bv2G140270.5	-	Yes	-	DA	-	1	-	-	0.0854	0.1493	0.0108	0.0964	0.0153	0.1195	11.2387	19.5496	19.5282
13026	TraesCS5A03G0864000	TraesCS5B03G0908700	TraesCS5D03G0828500	-	AE.SPELTOIDES.r1.5BG0464130.1	AET5Gv20836700.4	TRIDC5Av2G191760.1	TRIDC5Bv2G164930.2	Yes	Yes	Yes	-	-	-	-	-	0.0472	0.0929	0.0958	0.0656	0.0229	0.0602	17.7454	24.768	22.4323
13027	TraesCS7A03G0718300	TraesCS7B03G0527100	TraesCS7D03G0693500	-	AE.SPELTOIDES.r1.7BG0641520.1	AET7Gv20738400.4	TRIDC7Av2G126010.1	TRIDC7Bv2G095970.4	Yes	Yes	Yes	DA	-	1	-	-	0.1106	0.0528	0.1384	0.0568	0.3738	0.2069	34.7169	51.7986	28.2825
13028	TraesCS4A03G0773100	-	TraesCS4D03G0010200	TuG1812G0400000091.01.T01	-	AET4Gv20008800.2	TRIDC4Av2G187380.2	-	Yes	-	-	DA	-	-	-	-	0.0829	-	-	-	0.0807	-	-	0.34716	-
13029	TraesCS6A03G0279000	TraesCS6B03G0367600	TraesCS6D03G0233200	TuG1812G0600001199.01.T02	AE.SPELTOIDES.r1.6BG0530700.1	AET6Gv20306300.10	TRIDC6Av2G037240.3	TRIDC6Bv2G049530.3	-	-	-	DB	-	-	-	0.1293	0.0893	0.0816	0.0923	0.0518	0.0344	0.049	3.99102	2.62666	3.33101
13030	TraesCS7A03G0478300	TraesCS7B03G0292300	TraesCS7D03G0463200	TuG1812G0700002176.01.T01	AE.SPELTOIDES.r1.7BG0624340.1	AET7Gv20517500.4	TRIDC7Av2G061300.5	TRIDC7Bv2G043740.3	-	-	-	-	1	-	-	0.1045	0.098	0.1959	0.0494	0.0642	0.1127	0.2051	7.87477	11.0295	18.7414
13031	TraesCS4A03G0187000	TraesCS4B03G0588400	TraesCS4D03G0522700	TuG1812G0400002512.01.T01	AE.SPELTOIDES.r1.4BG0356790.1	AET4Gv20544700.7	TRIDC4Av2G039230.3	TRIDC4Bv2G125630.1	-	-	-	-	-	-	-	0.3757	0.4735	0.3731	0.2435	0.2575	0.3441	0.313	11.3301	15.2823	10.651
13032	TraesCS7A03G1389400	TraesCS7B03G1342000	TraesCS7D03G1307400	-	AE.SPELTOIDES.r1.7BG0703800.1	AET7Gv21363500.11	TRIDC7Av2G243630.5	TRIDC7Bv2G221840.2	-	-	-	DA	-	-	-	-	0.0495	0.1164	0.0398	0.0306	0.0147	0.0202	2.90104	3.78705	2.48988
13033	TraesCS4A03G0980900,TraesCS7A03G0222600	-	TraesCS7D03G0204200	TuG1812G0700001014.01.T01	-	AET7Gv20247300.17	TRIDC4Av2G214550.1	-	-	-	-	DA	-	-	-	-	0.1411	-	-	-	0.1006	-	-	13.7997	-
13034	TraesCS2A03G1100800	TraesCS3B03G0555500	TraesCS2D03G1044800	TuG1812G0200005169.01.T01	AE.SPELTOIDES.r1.3BG0239890.1	AET2Gv21033000.3	TRIDC2Av2G250580.3	TRIDC3Bv2G092240.3	-	-	Yes	DA	1	1	1	0.0353	0.0862	0.0387	0.0266	0.0879	0.1531	0	6.44335	12.1372	12.6958
13035	TraesCS6A03G0436800	TraesCS6B03G0557000	TraesCS6D03G0375400	TuG1812G0600002350.01.T01	AE.SPELTOIDES.r1.6BG0543460.1	AET6Gv20451500.5	TRIDC6Av2G072940.4	TRIDC6Bv2G086260.5	-	-	-	DA	1	1	1	0.2608	0.2561	0.2091	0.3695	0.2276	0.3755	0.4296	38.0979	16.8669	20.9574
13036	TraesCS1A03G0376900	-	TraesCS4D03G0637700	-	-	AET4Gv20660300.2	-	-	Yes	-	Yes	-	-	-	-	-	-	-	-	-	0.1061	-	-	0.179356	-
13037	-	TraesCS1B03G0453600	TraesCS1D03G0351900	-	AE.SPELTOIDES.r1.1BG0028060.1	AET1Gv20360900.6	-	TRIDC1Bv2G069860.1	-	Yes	Yes	-	-	-	-	-	-	0.4311	-	-	-	0.6863	-	-	18.2206
13038	TraesCS4A03G0067900	TraesCS4B03G0713900	-	TuG1812G0400003108.01.T01	AE.SPELTOIDES.r1.4BG0366090.1	-	TRIDC1Av2G073890.1	TRIDC4Bv2G150620.1	Yes	Yes	-	-	-	-	-	0	-	-	0.1783	0	-	-	17.5365	-	-
13039	TraesCS4A03G0747200	TraesCS4B03G0039300	TraesCS4D03G0028200	TuG1812G0400000241.01.T01	AE.SPELTOIDES.r1.UnG0719810.1	-	TRIDC4Av2G184320.2	TRIDC4Bv2G005310.5	-	Yes	Yes	-	-	-	-	0	-	-	0.3292	0.029	0	0.0349	7.15055	10.3774	4.43395
13040	TraesCS7A03G1079400	TraesCS7B03G0924900	TraesCS7D03G1029400	-	AE.SPELTOIDES.r1.7BG0674620.1	AET7Gv21071900.6	TRIDC7Av2G206050.2	TRIDC7Bv2G178070.2	-	-	-	DB	-	-	-	-	0.313	0.1479	0.3127	0.3658	0.301	0.1105	1.24757	1.26813	4.36097
13041	TraesCS3A03G0554600	TraesCS3B03G0637200	TraesCS3D03G0515000	TuG1812G0300002564.01.T01	AE.SPELTOIDES.r1.3BG0246690.1	AET3Gv20527700.1	TRIDC3Av2G127760.3	TRIDC3Bv2G112550.2	-	-	-	DA	1	1	1	0.4063	0.3302	0.3147	0.3463	0.6581	0.4139	0.4796	54.5532	24.8219	23.3055
13042	TraesCS6A03G0410000	TraesCS6B03G0499700	TraesCS6D03G0346600	TuG1812G0600001791.01.T01	AE.SPELTOIDES.r1.6BG0540960.1	AET6Gv20421700.2	TRIDC6Av2G064180.1	TRIDC6Bv2G073050.1	-	-	-	DA	1	1	1	0.1682	0.2186	0.2241	0.1683	0.215	0.2091	0.272	27.4311	59.5459	42.1749
13043	-	TraesCS2B03G0660700	TraesCS2D03G0533300	-	AE.SPELTOIDES.r1.2BG0129350.1	AET2Gv20497500.2	-	TRIDC2Bv2G101000.1	-	-	-	-	-	-	-	-	-	0.2265	-	-	-	0.1558	-	-	13.7317
13044	TraesCS5A03G0430300	TraesCS5B03G0425200	TraesCS5D03G0399200	TuG1812G0500001842.01.T01	AE.SPELTOIDES.r1.5BG0424670.1	AET5Gv20401500.1	TRIDC5Av2G113120.1	TRIDC5Bv2G087700.1	-	-	-	DA	1	1	1	0.0829	0.1527	0.1515	0.0527	0	0.1227	0.0712	22.6704	12.9004	12.2571
13045	TraesCS2A03G0119500	TraesCS2B03G0164300	TraesCS2D03G0116300	TuG1812G0200000606.01.T01	AE.SPELTOIDES.r1.2BG0091920.1	AET2Gv20111700.4	TRIDC2Av2G013930.1	TRIDC2Bv2G015000.1	-	-	-	DB	-	1	-	0.096	0.0682	0.0722	0.088	0.1244	0.0784	0.1077	13.3627	42.1116	13.913
13046	TraesCS7A03G0478200	TraesCS7B03G0292100	TraesCS7D03G0463100	-	AE.SPELTOIDES.r1.7BG0624310.1	AET7Gv20517300.2	TRIDC7Av2G061280.3	TRIDC7Bv2G043660.4	-	-	-	-	-	-	-	-	0.1789	0.0471	0.1528	0.0978	0.1299	0.0213	17.6457	15.3338	10.9201
13047	TraesCS4A03G0205200	TraesCS4B03G0569700	TraesCS4D03G0503600	TuG1812G0400002444.01.T01	AE.SPELTOIDES.r1.UnG0740790.1	AET4Gv20524800.2	TRIDC4Av2G044100.1	TRIDC4Bv2G120830.3	-	-	-	DA	-	1	-	0.1016	0.0875	0.1744	0.1029	0.1608	0.0984	0.3093	16.987	14.4326	30.062
13048	TraesCS5A03G0905100	TraesCS5B03G0956000	TraesCS5D03G0867100	-	-	AET5Gv20883400.3	-	-	-	-	-	-	-	-	-	-	-	-	-	0.2996	0.0971	0.0955	11.0373	5.20823	12.3363
13049	TraesCS6A03G0658500	TraesCS6B03G0819500	TraesCS6D03G0547700	TuG1812G0600002701.01.T01	AE.SPELTOIDES.r1.6BG0559240.1	AET6Gv20629100.1	TRIDC6Av2G139460.9	TRIDC6Bv2G140690.8	-	-	-	DB	1	1	1	0	0.376	0.0525	0.3361	0.1088	0.0883	0.1768	19.2821	18.9155	26.6273
13050	TraesCS5A03G0889600	TraesCS5B03G0936800	TraesCS5D03G0851600	TuG1812G0500003977.01.T02	AE.SPELTOIDES.r1.5BG0466310.1	AET5Gv20866300.2	TRIDC5Av2G195120.5	TRIDC5Bv2G167890.4	-	-	-	DB	1	1	1	0.0619	0.0467	0.0421	0.0335	0.0297	0.0549	0.0517	25.5736	23.1819	44.62
13051	TraesCS6A03G0579200	TraesCS6B03G0694800	TraesCS6D03G0480600	TuG1812G0600002473.01.T01	AE.SPELTOIDES.r1.6BG0553960.1	AET6Gv20558300.9	TRIDC6Av2G117780.2	TRIDC6Bv2G123490.6	-	-	-	DB	1	1	1	0.0331	0.0778	0.063	0.0585	0.0562	0.0376	0.0324	12.0677	8.64877	11.3081
13052	TraesCS3A03G0550300	TraesCS3B03G0633000	TraesCS3D03G0512000	TuG1812G0300002585.01.T06	AE.SPELTOIDES.r1.3BG0246460.1	AET3Gv20525400.24	TRIDC3Av2G126460.2	TRIDC3Bv2G111870.3	-	-	-	DB	1	1	1	0.0562	0.0594	0	0.0612	0.0765	0.0544	0	29.8065	21.2419	50.7052
13053	TraesCS2A03G0114700	TraesCS2B03G0154200	-	-	-	-	-	-	-	-	-	-	-	-	-	-	-	-	-	0.2127	-	-	-	-	-
13054	-	TraesCS5B03G0695700	TraesCS5D03G0629800	-	-	-	-	-	-	-	-	-	-	-	-	-	-	-	-	-	-	0.3708	-	-	-
13055	TraesCS5A03G0636000	-	TraesCS5D03G0602800	-	-	-	-	-	Yes	-	Yes	DA	-	-	-	-	-	-	-	-	1.0529	-	-	21.1638	-
13056	TraesCS6A03G0418800	-	TraesCS5D03G0593900	-	-	AET5Gv20590200.3	TRIDC6Av2G065990.1	-	-	-	-	DA	-	-	-	-	1.9121	-	-	-	0.7079	-	-	17.6789	-
13057	TraesCS1A03G0013200	TraesCS1B03G0012500	-	-	-	-	-	-	Yes	Yes	-	-	-	-	-	-	-	-	-	0.538	-	-	8.75367	-	-
13058	-	TraesCS1B03G0015200,TraesCS1B03G0018400	TraesCS1D03G0009100,TraesCS1D03G0007900	-	AE.SPELTOIDES.r1.UnG0718310.1	AET1Gv20013300.1	-	TRIDC1Bv2G002500.1	-	-	-	-	-	-	-	-	-	0.3564	-	-	-	0.9339	-	-	6.74477
13059	TraesCS2A03G1346300	TraesCS2B03G1545800	TraesCS2D03G1317300	TuG1812G0200006231.01.T01	-	AET2Gv21285700.6	TRIDC2Av2G282000.2	TRIDC2Bv2G249950.2	Yes	Yes	Yes	-	-	-	-	-	0.4265	0.3392	0.2696	0.1747	0.2438	0.3228	1.27678	1.1539	11.4253
13060	TraesCS1A03G1044100	TraesCS1B03G1243300	TraesCS1D03G1007700	TuG1812G0100004716.01.T01	AE.SPELTOIDES.r1.UnG0815000.1	AET1Gv21018100.3	TRIDC1Av2G203710.3	TRIDC1Bv2G199460.3	-	-	-	DB	1	1	1	0.0973	0.1338	0.2157	0.1065	0.0914	0.0812	0.1016	2.37259	1.80067	8.15845
13061	TraesCS3A03G0558100	TraesCS3B03G0643600	-	-	AE.SPELTOIDES.r1.3BG0247190.1	-	TRIDC3Av2G128870.2	TRIDC3Bv2G114700.3	-	-	-	-	-	-	-	-	-	-	0.2657	0.2651	-	-	5.19148	-	-
13062	TraesCS3A03G0594700	TraesCS3B03G0676600	TraesCS3D03G0549500	TuG1812G0300002732.01.T01	AE.SPELTOIDES.r1.3BG0250000.1	AET3Gv20565400.5	TRIDC3Av2G141430.2	TRIDC3Bv2G123230.1	-	-	-	DA	1	1	1	0.1026	0.1636	0.2053	0.1217	0.2557	0.2397	0.2811	16.9623	32.1517	15.8286
13063	TraesCS5A03G0651500	TraesCS5B03G0678900	TraesCS5D03G0620300	-	AE.SPELTOIDES.r1.5BG0444840.1	AET5Gv20617100.1	TRIDC5Av2G079340.1	TRIDC5Bv2G133210.1	-	-	-	DB	-	1	-	-	0.0315	0.0412	0.0413	0.0509	0.029	0.0361	3.67155	2.59666	4.64409
13064	TraesCS1A03G0954900	TraesCS1B03G1132200	TraesCS1D03G0931100	-	AE.SPELTOIDES.r1.1BG0066730.1	AET1Gv20942800.8	TRIDC1Av2G191160.1	TRIDC1Bv2G187040.1	-	-	-	DB	-	1	-	-	0.2081	0.3268	0.2853	0.246	0.2934	0.2462	7.73241	10.69	12.4719
13065	TraesCS4A03G0843000	TraesCS5B03G1301000	TraesCS5D03G1163400	-	-	AET5Gv21181500.13	-	-	Yes	Yes	Yes	DA	-	-	-	-	-	-	-	0.0288	0.0239	0.0603	0.836119	0.459866	1.05036
13066	TraesCS4A03G0842300	TraesCS5B03G1301300	TraesCS5D03G1163500	TuG1812G0400003772.01.T01	AE.SPELTOIDES.r1.5BG0497360.1	AET5Gv21181500.20	TRIDC4Av2G197440.2	TRIDC5Bv2G217950.5	Yes	Yes	Yes	-	-	-	-	0.0259	0.0386	0.041	0.0171	0.0162	0.023	0.0194	1.65902	1.72185	1.73784
13067	TraesCS6A03G0714000	TraesCS6B03G0849000	TraesCS6D03G0599100	-	-	-	-	-	-	-	-	-	-	-	-	-	-	-	-	0.6914	0.1492	0.3001	22.5005	10.6533	7.5501
13068	TraesCS4A03G0843100	TraesCS5B03G1300600	TraesCS5D03G1163200	-	-	-	-	-	Yes	Yes	Yes	DB	-	-	-	-	-	-	-	0.0665	0.0729	0.0445	1.08133	1.06796	0.574126
13069	-	TraesCS5B03G1300700	TraesCS5D03G1162800	-	AE.SPELTOIDES.r1.5BG0497370.1	AET5Gv21181500.3	-	TRIDC5Bv2G217920.10	-	Yes	Yes	DB	-	-	-	-	-	0.0902	-	-	-	0.0876	-	-	1.131
13070	TraesCS2A03G1166300	TraesCS2B03G1322200	TraesCS2D03G1115800	-	AE.SPELTOIDES.r1.2BG0180650.1	AET2Gv21099300.11	TRIDC2Av2G259580.1	TRIDC2Bv2G222450.1	Yes	Yes	Yes	-	-	-	-	-	0	0.021	0.0176	0.01	0	0.0132	7.40343	9.72067	9.25408
13071	TraesCS4A03G0694200	TraesCS4B03G0101500	TraesCS4D03G0084000	-	AE.SPELTOIDES.r1.4BG0320450.1	AET4Gv20094400.1	TRIDC4Av2G176880.1	TRIDC4Bv2G014060.1	Yes	Yes	Yes	DB	-	1	-	-	0.088	0.0474	0.073	0.0676	0.1044	0.061	3.50859	5.49671	5.40355
13072	TraesCS4A03G0126900	TraesCS4B03G0655900	TraesCS4D03G0580300	TuG1812G0400002826.01.T02	AE.SPELTOIDES.r1.4BG0360460.1	AET4Gv20601300.7	TRIDC4Av2G023150.4	TRIDC4Bv2G138910.1	Yes	Yes	Yes	DB	-	-	-	0.0268	0.0111	0.0167	0.0221	0.0196	0.0105	0.0159	4.25483	4.14899	3.922
13073	TraesCS3A03G0332600	TraesCS3B03G0404500,TraesCS3B03G0404800	TraesCS3D03G0320500	-	-	-	-	-	-	-	-	-	-	-	-	-	-	-	-	0.8935	0.8225	0.7278	-	-	-
13074	TraesCS2A03G0402500	TraesCS2B03G0514600,TraesCS2B03G0514900	-	-	AE.SPELTOIDES.r1.2BG0118320.1	-	-	TRIDC2Bv2G068980.1	-	-	-	-	-	-	-	-	-	-	-	0.7202	-	-	11.348	-	-
13075	TraesCS7A03G0569300	TraesCS7B03G0391400	-	TuG1812G0700002615.01.T01	AE.SPELTOIDES.r1.7BG0631710.1	-	TRIDC7Av2G080910.1	TRIDC7Bv2G062600.1	-	-	-	-	1	-	-	0.393	-	-	0.5672	0.4602	-	-	15.3068	-	-
13076	-	TraesCS7B03G0713100	TraesCS7D03G0837100	-	-	-	-	-	-	-	Yes	-	-	-	-	-	-	-	-	-	-	1.3392	-	-	-
13077	TraesCS7A03G0900600	-	TraesCS7D03G0528600	-	-	AET7Gv20587400.1	TRIDC7Av2G174470.1	-	-	-	Yes	-	-	-	-	-	0.6236	-	-	-	0.605	-	-	5.70497	-
13078	TraesCS4A03G0408100	TraesCS4B03G0417700	TraesCS4D03G0371000	TuG1812G0400001771.01.T01	AE.SPELTOIDES.r1.4BG0344620.1	AET4Gv20370900.2	TRIDC4Av2G108940.8	TRIDC4Bv2G095610.1	-	-	-	DB	1	1	1	0.0162	0.0484	0.2692	0.1043	0.0162	0.051	0.1264	15.2428	16.264	61.4696
13079	TraesCS2A03G1105200	TraesCS2B03G1241800	TraesCS2D03G1051300	-	-	-	TRIDC2Av2G251160.1	TRIDC2Bv2G211770.1	-	-	-	DB	-	-	-	-	-	-	0.0875	0.1029	0.1309	0.1889	1.08531	0.638011	4.68458
13080	TraesCS2A03G1105300	TraesCS2B03G1241700	TraesCS2D03G1051700	TuG1812G0200005187.01.T01	AE.SPELTOIDES.r1.2BG0175270.1	AET2Gv21037600.1	TRIDC2Av2G251180.1	TRIDC2Bv2G211760.1	-	-	-	DB	-	-	-	0.0962	0.1482	0.1169	0.1419	0.1486	0.1476	0.1038	-0.00913902	0.0115374	1.4732
13081	-	TraesCS7B03G0271800	TraesCS7D03G0446500	-	AE.SPELTOIDES.r1.7BG0623070.1	AET7Gv20503300.1	-	TRIDC7Bv2G040860.1	-	-	-	DB	-	-	-	-	-	0.3548	-	-	-	0.3192	-	-	5.57939
13082	TraesCS3A03G1065800	TraesCS3B03G1232900	TraesCS3D03G0993300	TuG1812G0300004911.01.T01	AE.SPELTOIDES.r1.3BG0291090.1	AET3Gv21017800.1	TRIDC3Av2G239390.2	TRIDC3Bv2G222100.1	Yes	-	Yes	DB	-	-	-	0.0631	0.0723	0.0754	0.0657	0.0824	0.067	0.1034	0.766903	2.07675	0.624938
13083	TraesCS3A03G1065500	-	TraesCS3D03G0992700	TuG1812G0300004909.01.T01	-	AET3Gv21017300.1	TRIDC3Av2G239300.2	-	Yes	-	Yes	-	-	-	-	-	0.1341	-	-	-	0.1379	-	-	0.21994	-
13084	TraesCS1A03G0031600	TraesCS1B03G0035800	TraesCS1D03G0022800	-	-	AET1Gv20030600.1	TRIDC1Av2G002190.1	-	-	-	-	DA	-	-	-	-	0.0389	-	-	0.0617	0.0811	0.0639	1.50406	4.7341	1.5092
13085	-	TraesCS5B03G1122600	TraesCS5D03G1001100	-	-	AET5Gv21038900.1	-	TRIDC5Bv2G195330.1	-	-	-	DB	-	-	-	-	-	0.2133	-	-	-	0.2228	-	-	1.13584
13086	-	TraesCS3B03G1362700	TraesCS3D03G1091800	-	AE.SPELTOIDES.r1.3BG0302270.1	AET3Gv21139500.2	-	TRIDC3Bv2G235510.2	-	-	-	DB	-	-	-	-	-	0.4365	-	-	-	0.4203	-	-	4.27955
13087	TraesCS2A03G0078300	TraesCS2B03G0114500	TraesCS2D03G0121700	-	-	AET2Gv20119000.4	-	-	-	-	-	DB	-	-	-	-	-	-	-	0.1565	0.338	0.2623	0.840995	-0.143578	0.355006
13088	TraesCS2A03G0171600	-	TraesCS2D03G0168800	TuG1812G0200000873.01.T01	-	AET2Gv20162800.3	TRIDC2Av2G020070.1	-	-	-	-	DA	-	1	-	-	0.3399	-	-	-	0.3965	-	-	17.7125	-
13089	TraesCS6A03G0121600	TraesCS5B03G0096300	-	-	-	-	-	-	-	-	-	-	-	-	-	-	-	-	-	0.1144	-	-	-0.0152303	-	-
13090	TraesCS5A03G0092800	-	TraesCS5D03G0111700	TuG1812G0500000446.01.T01	-	-	TRIDC5Av2G014400.1	-	-	-	-	-	-	-	-	-	-	-	-	-	0.4354	-	-	9.22144	-
13091	TraesCS4A03G0390600	TraesCS4B03G0183700,TraesCS7B03G0244000	TraesCS1D03G0462400,TraesCS4D03G0349300,TraesCS5D03G1011300	-	-	AET4Gv20387900.1	-	-	Yes	-	-	DA	-	-	-	-	-	-	-	1.9876	0.4031	1.857	-0.227693	-0.382498	1.81621
13092	-	TraesCS3B03G0295000	TraesCS1D03G0161300	-	-	-	-	TRIDC5Bv2G217280.1	-	Yes	Yes	-	-	-	-	-	-	-	-	-	-	99	-	-	-15.781
13093	TraesCS2A03G0562000	-	TraesCS5D03G0252000	-	-	-	-	-	Yes	-	Yes	DA	-	-	-	-	-	-	-	-	0.1733	-	-	0.288344	-
13094	TraesCS5A03G0997400	TraesCS2B03G0861400	TraesCS2D03G0040500	-	-	-	TRIDC5Av2G211760.1	TRIDC2Bv2G150050.1	Yes	Yes	Yes	DA	-	-	-	-	-	-	0.7529	0.2496	99	0.2496	1.16161	216.231	-1.13785
13095	TraesCS5A03G1112400	TraesCS5B03G1180300	TraesCS5D03G1065200	-	AE.SPELTOIDES.r1.5BG0487430.1	AET5Gv21093600.1	TRIDC5Av2G227470.2	TRIDC5Bv2G203960.2	-	-	-	DB	-	1	-	-	0.0529	0.107	0.0748	0.0775	0.0528	0.122	3.91364	3.61134	7.99301
13096	TraesCS2A03G0245500	-	TraesCS2D03G0244800	-	-	-	TRIDC2Av2G032730.1	-	-	-	-	DA	-	-	-	-	-	-	-	-	0.1743	-	-	1.3258	-
13097	TraesCS7A03G0922200	TraesCS7B03G0767100	TraesCS7D03G0884900	-	AE.SPELTOIDES.r1.7BG0661660.1	AET7Gv20928700.1	TRIDC7Av2G178000.1	TRIDC7Bv2G147770.1	-	-	-	DB	-	1	-	-	0.1989	0.1467	0.2313	0.2354	0.2117	0.1586	5.86198	5.89265	7.01268
13098	TraesCS7A03G0390200	-	TraesCS5D03G0723200	-	-	-	-	-	Yes	-	Yes	-	-	-	-	-	-	-	-	-	1.2454	-	-	11.3917	-
13099	-	TraesCS7B03G0471300	TraesCS4D03G0412400	-	-	-	-	-	-	Yes	Yes	-	-	-	-	-	-	-	-	-	-	0.6585	-	-	9.08265
13100	-	TraesCS3B03G0150300	TraesCS4D03G0276900	-	-	-	-	-	-	Yes	Yes	-	-	-	-	-	-	-	-	-	-	-	-	-	-
13101	TraesCS2A03G0311700	-	TraesCS2D03G0327300	-	-	AET2Gv20310800.1	-	-	Yes	-	Yes	DA	-	-	-	-	-	-	-	-	0.108	-	-	0.0761208	-
13102	TraesCS2A03G0311800	TraesCS2B03G0428600	TraesCS2D03G0327000	TuG1812G0200001578.01.T01	AE.SPELTOIDES.r1.2BG0111420.1	AET2Gv20310600.8	TRIDC2Av2G046100.1	TRIDC2Bv2G054140.1	Yes	-	Yes	DA	-	-	-	0.0198	0.0427	0.0239	0.0183	0.0199	0.0399	0.0205	0.113622	0.414058	1.95634
13103	TraesCS2A03G0312200	TraesCS2B03G0429600	TraesCS2D03G0327900	-	-	AET2Gv20311300.1	TRIDC2Av2G046170.1	-	-	-	-	DA	-	-	-	-	0.0381	-	-	0.0677	0.0414	0.0862	0.845798	1.19448	1.10193
13104	TraesCS2A03G0311300	-	TraesCS2D03G0326200,TraesCS2D03G0326500	-	-	AET2Gv20310100.1	TRIDC2Av2G045890.1	-	Yes	-	-	DA	-	-	-	-	0.1451	-	-	-	0.0812	-	-	4.77972	-
13105	-	TraesCS2B03G0520900	TraesCS2D03G0410100	-	-	-	-	-	-	-	-	-	-	-	-	-	-	-	-	-	-	0.1058	-	-	21.783
13106	TraesCS2A03G0311400	TraesCS2B03G0429400	-	-	AE.SPELTOIDES.r1.2BG0111390.1	-	-	TRIDC2Bv2G054300.2	Yes	Yes	-	-	-	-	-	-	-	-	-	0.0236	-	-	1.81409	-	-
13107	TraesCS3A03G0226900	TraesCS3B03G0278500	TraesCS3D03G0218400	TuG1812G0300001160.01.T01	AE.SPELTOIDES.r1.3BG0218320.1	AET3Gv20228100.1	TRIDC3Av2G027830.1	TRIDC3Bv2G037610.1	-	-	-	DA	1	1	1	0.0926	0.0985	0.1268	0.1721	0.0859	0.0922	0.0328	15.0581	30.8504	14.1043
13108	TraesCS3A03G0288300	TraesCS3B03G0355400	TraesCS3D03G0276400	-	AE.SPELTOIDES.r1.3BG0223310.1	AET3Gv20285000.14	TRIDC3Av2G042790.19	TRIDC3Bv2G050010.20	-	-	-	DA	-	1	-	-	0.5156	0.5192	0.1933	0.1924	0.2072	0.3178	16.5577	24.8218	21.667
13109	TraesCS3A03G0477100	TraesCS3B03G0592100	TraesCS3D03G0469300	TuG1812G0300002537.01.T01	AE.SPELTOIDES.r1.3BG0242770.1	AET3Gv20479200.2	TRIDC3Av2G100630.4	TRIDC3Bv2G102860.3	-	-	-	DA	1	1	1	0.3392	0.2564	0.3292	0.3499	0.3384	0.2389	0.3807	27.2012	35.9205	27.6541
13110	-	TraesCS5B03G1093700	TraesCS5D03G0985200	-	-	AET5Gv21022600.1	-	-	-	-	-	-	-	-	-	-	-	-	-	-	-	0.2336	-	-	12.2855
13111	TraesCS4A03G1133200,TraesCS5A03G1040700	-	TraesCS7D03G0074300	-	-	AET7Gv20079600.3	TRIDC5Av2G217780.1	-	-	-	-	DA	-	-	-	-	0.1266	-	-	-	0.1777	-	-	0.0911978	-
13112	TraesCS6A03G0293600	TraesCS6B03G0383800	TraesCS6D03G0250600	TuG1812G0600001284.01.T01	AE.SPELTOIDES.r1.6BG0532210.1	AET6Gv20328000.1	TRIDC6Av2G040470.1	TRIDC6Bv2G051570.1	-	-	-	DA	-	1	-	0.2776	0.2089	0.2927	0.2306	0.3329	0.2046	0.2263	0.187668	3.01266	0.385858
13113	TraesCS6A03G0699100	TraesCS6B03G0830600	TraesCS6D03G0588000	-	-	AET6Gv20669500.3	TRIDC6Av2G148900.1	-	-	-	-	DA	-	-	-	-	0.1782	-	-	0.133	0.2332	0.2536	3.5833	3.73324	3.87011
13114	TraesCS7A03G0657400	-	TraesCS7D03G0631800	-	-	AET7Gv20680300.3	TRIDC7Av2G104910.4	-	Yes	-	Yes	DA	-	-	-	-	0.0648	-	-	-	0.0507	-	-	5.46546	-
13115	TraesCS1A03G0822300	TraesCS1B03G0946500	TraesCS1D03G0791100	TuG1812G0100003728.01.T01	AE.SPELTOIDES.r1.1BG0058480.1	AET1Gv20799900.3	TRIDC1Av2G175630.2	TRIDC1Bv2G163740.1	-	-	-	-	-	-	-	0.1307	0.1323	0.1162	0.1504	0.2215	0.2246	0.1204	2.94264	2.82967	5.78316
13116	TraesCS1A03G0454100	TraesCS1B03G0545700	TraesCS1D03G0446200	-	AE.SPELTOIDES.r1.UnG0735140.1	AET1Gv20453000.5	-	TRIDC1Bv2G088840.1	Yes	Yes	Yes	DB	-	-	-	-	-	0.2847	-	0.0748	0.063	0.0944	5.97856	6.08514	5.90369
13117	TraesCS6A03G0159300	TraesCS6B03G0226300	TraesCS6D03G0145000	TuG1812G0600000747.01.T01	AE.SPELTOIDES.r1.6BG0520170.1	AET6Gv20180100.2	TRIDC6Av2G016100.1	TRIDC6Bv2G025640.1	Yes	Yes	Yes	DA	-	-	-	0.1215	0.108	0.1072	0.1	0.1018	0.1028	0.0995	0.244432	1.05638	0.226704
13118	TraesCS4A03G0018700	TraesCS4B03G0771400	TraesCS4D03G0692300	TuG1812G0400003311.01.T02	AE.SPELTOIDES.r1.4BG0371070.1	AET4Gv20710800.9	TRIDC4Av2G002750.6	TRIDC4Bv2G160730.2	-	-	-	-	1	-	-	0.3361	0.6178	0.7068	0.3594	0.2302	0.7217	0.6905	10.4976	4.64206	5.85532
13119	TraesCS3A03G0073600	TraesCS3B03G0106100	-	-	-	-	TRIDC3Av2G008310.1	-	Yes	Yes	-	-	-	-	-	-	-	-	-	0.1106	-	-	0.832725	-	-
13120	TraesCS5A03G0198700	TraesCS5B03G0219000	TraesCS5D03G0223700	-	-	AET5Gv20224600.1	TRIDC5Av2G037250.1	-	Yes	Yes	Yes	DA	-	-	-	-	0.0586	-	-	0.0452	0.0541	0.0518	4.94599	7.81145	7.8076
13121	TraesCS1A03G0119600	TraesCS1B03G0164400	TraesCS1D03G0114000	TuG1812G0100000662.01.T01	AE.SPELTOIDES.r1.1BG0006640.1	AET1Gv20125800.2	TRIDC1Av2G013300.1	TRIDC1Bv2G002140.1	Yes	Yes	Yes	DB	-	-	-	0.019	0.0204	0.0097	0.0193	0.0193	0.0147	0.0088	1.07752	1.02244	1.3537
13122	TraesCS4A03G0212300	TraesCS4B03G0559400	TraesCS4D03G0495400	TuG1812G0400002413.01.T01	AE.SPELTOIDES.r1.UnG0740160.1	AET4Gv20516600.1	TRIDC4Av2G046000.1	TRIDC4Bv2G118390.1	-	-	-	DB	-	1	-	0.0076	0.0219	0.0152	0.0145	0.0092	0.0181	0.0137	6.26209	5.42117	7.00954
13123	TraesCS3A03G0843900	TraesCS3B03G0969500	TraesCS3D03G0774100	TuG1812G0300003933.01.T01	AE.SPELTOIDES.r1.3BG0270760.1	AET3Gv20796400.1	TRIDC3Av2G202380.1	TRIDC3Bv2G177670.1	-	-	-	DA	-	-	-	0.0047	0.0045	0.0119	0.012	0.0109	0.0066	0.0101	2.76763	3.53807	3.46751
13124	TraesCS3A03G0937100	TraesCS3B03G1066200	TraesCS3D03G0869000	-	-	-	TRIDC3Av2G219590.1	-	-	-	-	-	-	-	-	-	-	-	-	0.3343	0.5408	0.2913	1.0194	2.58249	13.0574
13125	-	TraesCS6B03G1275400	TraesCS6D03G0908000	-	AE.SPELTOIDES.r1.6BG0592770.1	AET6Gv20996000.11	-	TRIDC6Bv2G224960.1	-	-	Yes	DB	-	-	-	-	-	0.021	-	-	-	0.0511	-	-	4.76853
13126	TraesCS2A03G0910400	TraesCS2B03G0999800	TraesCS2D03G0849800	TuG1812G0200004249.01.T01	AE.SPELTOIDES.r1.2BG0157430.1	AET2Gv20838100.2	TRIDC2Av2G214930.2	TRIDC2Bv2G173470.1	-	-	-	-	-	-	-	0.1304	0.0896	0.1685	0.0947	0.0562	0.1104	0.1059	7.62651	7.56929	6.05795
13127	TraesCS6A03G0644400	TraesCS6B03G0770500	TraesCS6D03G0535100	TuG1812G0600002564.01.T01	AE.SPELTOIDES.r1.6BG0558080.1	AET6Gv20615500.14	TRIDC6Av2G136300.4	TRIDC6Bv2G137180.3	-	-	-	DA	1	1	1	0.1739	0.2417	0.3546	0.2511	0.2108	0.2391	0.3114	8.06774	11.3385	8.09867
13128	TraesCS1A03G0545700	TraesCS1B03G0635100	TraesCS1D03G0525700	TuG1812G0100002435.01.T01	AE.SPELTOIDES.r1.1BG0037450.1	AET1Gv20523900.2	TRIDC1Av2G119800.1	TRIDC1Bv2G110500.1	-	-	-	DB	1	-	-	0.0365	0.0133	0.0095	0.0258	0.0515	0.0214	0.0281	5.47065	4.15869	6.74198
13129	TraesCS7A03G0637300	TraesCS7B03G0461600	TraesCS7D03G0618300	TuG1812G0700002929.01.T01	AE.SPELTOIDES.r1.7BG0637130.1	AET7Gv20667500.2	TRIDC7Av2G099200.1	TRIDC7Bv2G079300.1	-	-	-	DA	-	1	-	0.0555	0.0544	0.0619	0.0894	0.0645	0.0314	0.0457	5.53671	7.63618	5.93595
13130	TraesCS7A03G1301800	TraesCS7B03G1220900	TraesCS7D03G1232700	-	AE.SPELTOIDES.r1.7BG0698690.1	AET7Gv21294800.1	TRIDC7Av2G235050.2	TRIDC7Bv2G213180.1	-	-	-	DB	-	-	-	-	0.0445	0.0347	0.0577	0.0214	0.0073	0.031	2.4234	0.521991	5.18359
13131	TraesCS7A03G1279300	TraesCS7B03G1198200	TraesCS7D03G1217200	TuG1812G0700005641.01.T01	AE.SPELTOIDES.r1.7BG0697150.1	AET7Gv21281800.2	TRIDC7Av2G232930.1	TRIDC7Bv2G211030.1	Yes	Yes	Yes	DB	1	1	1	0.2589	0.6086	0.2954	0.2684	0.2562	0.5079	0.2544	4.54802	6.43246	6.56662
13132	TraesCS1A03G0896700	-	TraesCS1D03G0874200	-	-	-	-	-	Yes	-	Yes	-	-	-	-	-	-	-	-	-	0.0221	-	-	0.957928	-
13133	TraesCS3A03G1257700,TraesCS3A03G1257800	TraesCS3B03G1502900,TraesCS3B03G1503100	TraesCS3D03G1184200	-	AE.SPELTOIDES.r1.3BG0314210.1	AET3Gv21240900.1	TRIDC3Av2G263160.1	TRIDC3Bv2G250320.2	-	-	Yes	DB	-	-	-	-	0.0548	0.0306	0.0648	0.0554	0.0431	0.0422	3.51142	-0.0269153	0.224872
13134	TraesCS1A03G0109300	TraesCS1B03G0139600	TraesCS1D03G0096400	TuG1812G0100000619.01.T01	AE.SPELTOIDES.r1.UnG0850450.1	AET1Gv20108100.3	TRIDC1Av2G010390.1	TRIDC1Bv2G013700.1	Yes	Yes	Yes	DA	-	-	-	0.0264	0.0124	0.0222	0.0103	0.0163	0.0197	0.0217	1.27031	2.33657	1.45379
13135	TraesCS7A03G1327900,TraesCS7A03G1328400	TraesCS7B03G1261700	TraesCS7D03G1251900	TuG1812G0700005841.01.T01	-	-	TRIDC7Av2G237760.2	-	-	Yes	Yes	DA	-	-	-	-	-	-	-	0.0123	0.0121	0.0112	1.988	2.66554	2.35308
13136	TraesCS3A03G1242900	TraesCS3B03G1483800	-	-	AE.SPELTOIDES.r1.3BG0312660.1	-	TRIDC3Av2G260980.1	TRIDC3Bv2G248760.1	Yes	Yes	-	-	-	-	-	-	-	-	0.0175	0.0124	-	-	2.70042	-	-
13137	TraesCS6A03G0935200	-	TraesCS6D03G0810400	-	-	AET6Gv20904000.1	TRIDC6Av2G189010.1	-	-	-	-	DA	-	-	-	-	0.2442	-	-	-	0.2823	-	-	5.02034	-
13138	TraesCS6A03G0933700	TraesCS6B03G1133400	TraesCS6D03G0808900	TuG1812G0600003925.01.T01	AE.SPELTOIDES.r1.6BG0583880.1	AET6Gv20901500.1	TRIDC6Av2G188800.1	TRIDC6Bv2G208100.1	Yes	-	Yes	DA	-	-	-	0.081	0.1128	0.0673	0.104	0.1417	0.1606	0.0942	3.61955	4.83277	2.51723
13139	TraesCS6A03G0933500	TraesCS6B03G1132400	TraesCS6D03G0808700	-	AE.SPELTOIDES.r1.6BG0583890.1	AET6Gv20901300.1	-	TRIDC6Bv2G207940.1	Yes	-	Yes	DB	-	-	-	-	-	0.2403	-	0.1523	0.0947	0.2518	3.13647	3.49305	6.86187
13140	TraesCS6A03G0933300	-	TraesCS6D03G0808400	-	-	AET6Gv20901100.1	TRIDC6Av2G188780.1	-	-	-	-	-	-	-	-	-	0.1102	-	-	-	0.1062	-	-	2.43474	-
13141	TraesCS6A03G0934300	TraesCS6B03G1134200,TraesCS6B03G1134500	TraesCS6D03G0809900	TuG1812G0600003929.01.T01	AE.SPELTOIDES.r1.6BG0583820.1	AET6Gv20902700.1	TRIDC6Av2G188830.1	TRIDC6Bv2G208180.1	-	-	Yes	DA	-	-	-	0.1846	0.2664	0.2017	0.1998	0.1593	0.1778	0.2788	1.64911	1.17445	2.44568
13142	-	TraesCS6B03G1135800	TraesCS6D03G0810100	-	-	AET6Gv20903200.2	-	TRIDC6Bv2G208200.1	-	Yes	-	DB	-	-	-	-	-	0.1728	-	-	-	0.2272	-	-	1.35438
13143	TraesCS6A03G0934400,TraesCS6A03G0935300	TraesCS6B03G1137200	-	TuG1812G0600003955.01.T01	-	-	TRIDC6Av2G189020.1	-	-	Yes	-	-	-	-	-	-	-	-	-	0.1518	-	-	0.740521	-	-
13144	TraesCS2A03G0992600	TraesCS2B03G1101700	TraesCS2D03G0928900	-	AE.SPELTOIDES.r1.2BG0164720.1	AET2Gv20915100.8	TRIDC2Av2G232040.5	TRIDC2Bv2G190640.6	-	-	-	DA	-	1	-	-	0.1593	0.1604	0.1171	0.0996	0.1508	0.1493	12.7415	11.9203	10.2108
13145	TraesCS5A03G0835400	TraesCS5B03G0873100	TraesCS5D03G0798000	TuG1812G0500003756.01.T02	AE.SPELTOIDES.r1.5BG0461640.1	AET5Gv20801200.1	TRIDC5Av2G187190.1	TRIDC5Bv2G161090.3	-	-	-	DB	-	1	-	0.3378	0.4412	0.591	0.4135	0.4035	0.3258	0.6674	18.0277	21.8148	28.1231
13146	TraesCS2A03G0973400	TraesCS2B03G1077800	TraesCS2D03G0913400	TuG1812G0200004564.01.T01	AE.SPELTOIDES.r1.2BG0163030.1	AET2Gv20899800.2	TRIDC2Av2G228530.2	TRIDC2Bv2G186890.4	-	-	-	DB	1	1	1	0.0876	0.0906	0.1339	0.2179	0.0633	0.0806	0.0969	29.6314	7.87602	8.5219
13147	TraesCS7A03G0641900	TraesCS7B03G0466200	TraesCS7D03G0623000	-	AE.SPELTOIDES.r1.7BG0637650.1	AET7Gv20671200.6	TRIDC7Av2G100200.1	TRIDC7Bv2G079960.3	-	-	-	DB	-	1	-	-	0.3859	0.3823	0.4341	0.4864	0.3433	0.4955	19.8774	13.818	18.1313
13148	TraesCS6A03G0683100	TraesCS6B03G0793500	-	TuG1812G0600002806.01.T01	AE.SPELTOIDES.r1.6BG0561280.1	-	TRIDC6Av2G144280.3	TRIDC6Bv2G148340.4	Yes	Yes	-	-	-	-	-	0.0586	-	-	0.0667	0.1069	-	-	3.62296	-	-
13149	-	TraesCS5B03G0665500	TraesCS5D03G0608500	-	AE.SPELTOIDES.r1.5BG0443700.1	AET5Gv20604200.1	-	TRIDC5Bv2G131080.2	-	-	-	DB	-	1	-	-	-	0.0501	-	-	-	0.051	-	-	6.47491
13150	TraesCS2A03G0976900	TraesCS2B03G1081900	TraesCS2D03G0916200	TuG1812G0200004688.01.T01	AE.SPELTOIDES.r1.2BG0163250.1	AET2Gv20902800.3	TRIDC2Av2G229250.1	TRIDC2Bv2G187600.1	-	-	-	DB	1	1	1	0.0998	0.2086	0.1083	0.1819	0.165	0.1625	0.1095	8.12628	11.5609	7.33096
13151	TraesCS1A03G0047400	-	TraesCS1D03G0039700	TuG1812G0100000297.01.T01	-	AET1Gv20045900.7	TRIDC1Av2G003790.1	-	-	-	-	DA	-	1	-	-	0.1948	-	-	-	0.1539	-	-	9.06438	-
13152	TraesCS5A03G1197400	TraesCS4B03G0884800	-	TuG1812G0500005223.01.T01	-	-	TRIDC5Av2G240140.1	-	Yes	Yes	-	-	-	-	-	-	-	-	-	0.1645	-	-	4.09659	-	-
13153	TraesCS5A03G1197200	TraesCS4B03G0884900	TraesCS4D03G0782800	-	AE.SPELTOIDES.r1.4BG0378130.1	AET4Gv20798200.1	TRIDC5Av2G240120.1	TRIDC4Bv2G178790.1	Yes	Yes	Yes	DA	-	-	-	-	0.2317	0.148	0.1453	0.1519	0.1152	0.1552	7.1779	10.1045	6.58208
13154	TraesCS6A03G0919800	TraesCS6B03G1107200	TraesCS6D03G0791000	TuG1812G0600003837.01.T01	AE.SPELTOIDES.r1.6BG0581340.1	AET6Gv20884800.6	TRIDC6Av2G186910.1	TRIDC6Bv2G205120.1	-	-	-	DA	1	1	1	0	0	0	0	0	0	0	4.6038	8.58016	6.33397
13155	TraesCS2A03G1309700	TraesCS2B03G1510100	TraesCS2D03G1276400	-	AE.SPELTOIDES.r1.2BG0195130.1	AET2Gv21250100.1	TRIDC2Av2G278230.1	TRIDC2Bv2G245860.2	-	-	-	DA	-	-	-	-	0.0557	0.045	0.066	0.085	0.1228	0.0689	4.16321	4.0305	3.21513
13156	TraesCS4A03G1046800,TraesCS7A03G0149100	-	TraesCS7D03G0137600	TuG1812G0700000711.01.T01	-	AET7Gv20159400.1	TRIDC7Av2G012800.2	-	-	-	-	-	-	-	-	-	0.0762	-	-	-	0.1199	-	-	8.82158	-
13157	TraesCS2A03G0955200	TraesCS2B03G1056900	TraesCS2D03G0897400	-	AE.SPELTOIDES.r1.2BG0161270.1	AET2Gv20884600.1	TRIDC2Av2G225040.1	TRIDC2Bv2G182620.2	-	-	-	DA	-	-	-	-	0.0262	0.0353	0.03	0.0293	0.0233	0.0284	4.51025	3.86333	5.85169
13158	TraesCS4A03G0670500	TraesCS4B03G0126600	TraesCS4D03G0106900	TuG1812G0400000544.01.T01	AE.SPELTOIDES.r1.4BG0322950.1	AET4Gv20120600.1	TRIDC4Av2G172610.1	TRIDC4Bv2G018030.3	-	-	-	DA	1	-	-	0.0789	0.024	0.0447	0.0673	0.066	0.0266	0.0454	2.13309	2.01569	2.73691
13159	TraesCS3A03G0233700	TraesCS3B03G0291200	TraesCS3D03G0223900	TuG1812G0300001193.01.T01	AE.SPELTOIDES.r1.3BG0219020.1	AET3Gv20234700.1	TRIDC3Av2G028850.2	TRIDC3Bv2G039550.2	-	-	-	DA	-	-	-	0.0195	0.152	0.0681	0.0424	0.0269	0.0248	0.0408	3.7195	5.1121	6.13401
13160	TraesCS2A03G0341400	TraesCS2B03G0458500	TraesCS2D03G0357700	TuG1812G0200001714.01.T01	AE.SPELTOIDES.r1.2BG0113750.1	AET2Gv20341200.1	TRIDC2Av2G054350.2	TRIDC2Bv2G059260.1	-	-	-	DA	1	1	1	0.2002	0.1677	0.2282	0.1938	0.2082	0.1673	0.2222	8.64863	6.06767	5.9871
13161	TraesCS7A03G1265500	TraesCS7B03G1183100	TraesCS7D03G1206700	TuG1812G0700005652.01.T01	AE.SPELTOIDES.r1.7BG0695940.1	AET7Gv21271900.7	TRIDC7Av2G231500.1	TRIDC7Bv2G209470.1	Yes	Yes	Yes	DA	1	1	1	0.4095	0.6135	0.7661	0.9662	1.0209	0.7786	0.852	57.7164	102.951	50.3387
13162	TraesCS7A03G1265600	TraesCS7B03G1183200	TraesCS7D03G1206800	TuG1812G0700005651.01.T01	AE.SPELTOIDES.r1.7BG0695930.1	AET7Gv21271900.9	TRIDC7Av2G231520.1	TRIDC7Bv2G209500.1	Yes	Yes	Yes	DA	1	1	1	0.2184	0.3699	0.2485	0.2195	0.2265	0.2865	0.2803	9.95328	26.5006	11.7639
13163	TraesCS2A03G0144800	TraesCS2B03G0177800,TraesCS2B03G0203000	TraesCS2D03G0143400	TuG1812G0200000762.01.T01	AE.SPELTOIDES.r1.2BG0094130.1	AET2Gv20139900.5	TRIDC2Av2G016790.3	TRIDC2Bv2G017050.1	-	-	-	DB	-	1	-	0.4074	0.5562	0.4291	0.5497	0.6203	0.6758	0.4396	0.427155	0.863415	9.76186
13164	TraesCS2A03G0143800	TraesCS2B03G0201500	TraesCS2D03G0143100	TuG1812G0200000757.01.T01	-	AET2Gv20139500.2	TRIDC2Av2G016760.2	TRIDC2Bv2G019350.1	-	-	-	-	-	-	-	-	0.7481	0.8528	0.4307	0.3638	0.9312	0.7758	21.9708	26.6869	36.3643
13165	TraesCS2A03G0143700	TraesCS2B03G0201300	TraesCS2D03G0143000	TuG1812G0200000756.01.T01	-	AET2Gv20139400.13	TRIDC2Av2G016750.1	-	Yes	-	Yes	-	-	-	-	-	0.4446	-	-	0.6229	0.5705	0.4497	0.301395	9.63232	11.235
13166	TraesCS2A03G0113000	TraesCS2B03G0162700	TraesCS2D03G0107400	-	AE.SPELTOIDES.r1.2BG0091340.1	AET2Gv20102500.1	TRIDC2Av2G013260.2	TRIDC2Bv2G013650.1	Yes	Yes	Yes	-	-	-	-	-	0.5288	0.5289	0.5393	0.4944	0.4562	0.3593	7.15655	3.78607	2.43991
13167	TraesCS5A03G0917200	TraesCS5B03G0966000	TraesCS5D03G0876800	-	AE.SPELTOIDES.r1.5BG0468830.1	AET5Gv20892800.1	TRIDC5Av2G199270.1	TRIDC5Bv2G172860.1	-	-	-	DA	-	1	-	-	0.1837	0.1628	0.2151	0.2481	0.255	0.1376	22.6343	33.4205	16.7334
13168	TraesCS5A03G0608100	TraesCS5B03G0624800	-	-	-	-	-	-	Yes	Yes	-	-	-	-	-	-	-	-	-	0.1339	-	-	-	-	-
13169	TraesCS4A03G0383000	TraesCS4B03G0447500	TraesCS4D03G0327300	TuG1812G0400001443.01.T01	AE.SPELTOIDES.r1.4BG0347820.1	AET4Gv20402600.2	TRIDC4Av2G105730.4	TRIDC4Bv2G077400.1	-	-	-	DB	1	1	1	0.1968	0.0821	0.0641	0.0987	0.0714	0.1051	0	32.9654	49.8453	71.2763
13170	TraesCS4A03G0610000	TraesCS4B03G0194200	TraesCS4D03G0161300	TuG1812G0400000825.01.T01	AE.SPELTOIDES.r1.4BG0327470.1	AET4Gv20176000.13	TRIDC4Av2G161930.22	TRIDC4Bv2G029820.7	Yes	Yes	Yes	DA	1	1	1	0.1941	0.3917	0.4082	0.1784	0.188	0.259	0.2796	16.7999	18.2069	17.7608
13171	-	TraesCS6B03G0883100	TraesCS5D03G0571200	-	-	-	-	-	-	Yes	Yes	-	-	-	-	-	-	-	-	-	-	0.128	-	-	-
13172	TraesCS2A03G0603200	TraesCS2B03G0712300	TraesCS2D03G0580300	-	-	AET2Gv20565300.2	-	-	-	-	-	DB	-	-	-	-	-	-	-	0.2738	0.3229	0.2562	5.51612	5.30744	5.56395
13173	TraesCS2A03G0026500	-	TraesCS2D03G0024700	-	-	AET2Gv20025800.1	-	-	-	-	-	-	-	-	-	-	-	-	-	-	0.1958	-	-	3.07907	-
13174	TraesCS5A03G0898000	TraesCS5B03G0943700	TraesCS5D03G0859900	TuG1812G0500000375.01.T01	AE.SPELTOIDES.r1.5BG0467040.1	AET5Gv20874800.2	TRIDC5Av2G011550.1	TRIDC5Bv2G169190.1	-	Yes	Yes	DB	-	-	-	0.0304	0.0304	0.0174	0.0304	0.015	0.0263	0.0199	2.86483	2.88619	2.98145
13175	TraesCS2A03G1350400	-	TraesCS4D03G0009500	-	-	AET4Gv20008400.2	-	-	-	-	-	-	-	-	-	-	-	-	-	-	0.176	-	-	-0.0634245	-
13176	TraesCS3A03G0351500	TraesCS3B03G1343300	-	-	AE.SPELTOIDES.r1.4BG0383290.1	-	TRIDC3Av2G060820.1	TRIDC3Bv2G233600.1	-	-	-	-	-	-	-	-	-	-	0.133	0.1358	-	-	0.136045	-	-
13177	-	TraesCS7B03G1262000	TraesCS7D03G1252100	-	AE.SPELTOIDES.r1.UnG0765920.1	-	-	TRIDC7Bv2G216700.1	-	-	-	DB	-	-	-	-	-	-	-	-	-	0.2216	-	-	9.00187
13178	TraesCS1A03G0961500	TraesCS1B03G1138900	TraesCS1D03G0935800	TuG1812G0100004323.01.T01	AE.SPELTOIDES.r1.1BG0067120.1	AET1Gv20946800.2	TRIDC1Av2G192120.1	TRIDC1Bv2G188490.2	Yes	Yes	Yes	DB	-	-	-	0.1294	0.2065	0.1572	0.1747	0.1688	0.202	0.1572	4.45394	4.67594	3.84128
13179	TraesCS7A03G1270400	TraesCS7B03G1189500	TraesCS7D03G1209000	-	AE.SPELTOIDES.r1.7BG0696310.1	AET7Gv21274900.1	TRIDC7Av2G231950.1	TRIDC7Bv2G210070.1	-	Yes	Yes	DB	-	-	-	-	0.062	0.0181	0.0408	0.0526	0.0566	0.0283	0.234076	5.50562	0.139293
13180	-	TraesCS7B03G1189600	TraesCS7D03G1209100	-	-	AET7Gv21275000.4	-	TRIDC7Bv2G210100.2	-	Yes	Yes	DB	-	-	-	-	-	0.0263	-	-	-	0.0386	-	-	-0.073283
13181	TraesCS1A03G0961400	TraesCS1B03G1138700	TraesCS1D03G0935700	TuG1812G0100004322.01.T01	AE.SPELTOIDES.r1.UnG0761870.1	AET1Gv20946700.1	TRIDC1Av2G192110.2	TRIDC1Bv2G188470.1	Yes	Yes	-	DA	1	1	1	0.1293	0.1194	0.123	0.1355	0.1309	0.126	0.1066	5.97898	8.8598	6.07661
13182	TraesCS3A03G1044000	-	TraesCS3D03G0972300	-	-	-	TRIDC3Av2G237240.1	-	Yes	-	Yes	-	-	-	-	-	-	-	-	-	0.176	-	-	0.179532	-
13183	-	TraesCS3B03G1203300	TraesCS3D03G0971300	-	-	AET3Gv20996200.1	-	TRIDC3Bv2G218080.1	-	Yes	Yes	DB	-	-	-	-	-	0.1405	-	-	-	0.1383	-	-	0.763771
13184	TraesCS3A03G1043800	TraesCS3B03G1204700	-	-	AE.SPELTOIDES.r1.3BG0288820.1	-	TRIDC3Av2G237230.1	TRIDC3Bv2G218230.1	Yes	Yes	-	-	-	-	-	-	-	-	0.1286	0.1377	-	-	1.90006	-	-
13185	TraesCS3A03G1042600	TraesCS3B03G1203500	TraesCS3D03G0970800	-	AE.SPELTOIDES.r1.3BG0288710.1	AET3Gv20995400.1	-	TRIDC3Bv2G218090.1	Yes	Yes	Yes	DB	-	-	-	-	-	0.117	-	0.1249	0.1601	0.1195	-0.0801667	0.650093	0.228844
13186	TraesCS4A03G0575400	TraesCS4B03G0218300	TraesCS4D03G0180200	TuG1812G0400000902.01.T01	AE.SPELTOIDES.r1.4BG0329050.1	AET4Gv20196600.1	TRIDC4Av2G158050.2	TRIDC4Bv2G033480.2	-	-	-	DB	-	-	-	0.0415	0.0457	0.0392	0.0405	0.0269	0.0356	0.0281	1.89077	4.34639	2.77975
13187	TraesCS4A03G0062100	TraesCS4B03G0724000	TraesCS4D03G0643900	TuG1812G0400003148.01.T01	AE.SPELTOIDES.r1.4BG0366830.1	AET4Gv20667900.2	TRIDC4Av2G009190.3	TRIDC4Bv2G152450.3	-	-	-	DB	1	1	1	0.0985	0.079	0.0485	0.1187	0.0977	0.0705	0.054	17.4175	18.1869	25.7461
13188	TraesCS7A03G0920900	TraesCS7B03G0764700	TraesCS7D03G0883200	-	AE.SPELTOIDES.r1.7BG0661560.1	AET7Gv20927600.1	TRIDC7Av2G177790.1	TRIDC7Bv2G147490.2	-	-	-	-	-	-	-	-	0.0171	0.0395	0.0269	0.0173	0.118	0.1106	3.5241	3.0446	2.43253
13189	TraesCS3A03G0900900	TraesCS3B03G1025200	TraesCS3D03G0827200	-	AE.SPELTOIDES.r1.3BG0275960.1	AET3Gv20849600.1	TRIDC3Av2G214520.1	TRIDC3Bv2G190300.1	-	-	-	DB	-	1	-	-	0.1769	0.1471	0.149	0.1992	0.2421	0.1655	1.78196	0.641634	0.667527
13190	TraesCS5A03G0172100	TraesCS5B03G0183700	-	TuG1812G0500000783.01.T01	-	-	TRIDC5Av2G028900.3	TRIDC5Bv2G029550.5	-	-	-	-	-	-	-	-	-	-	0.1003	0.1082	-	-	3.32601	-	-
13191	TraesCS3A03G0955800	TraesCS3B03G1092700	TraesCS3D03G0889400	TuG1812G0300004424.01.T01	AE.SPELTOIDES.r1.3BG0281020.1	AET3Gv20914500.3	TRIDC3Av2G222570.3	TRIDC3Bv2G201600.3	Yes	Yes	Yes	DA	1	1	1	0.0384	0.0135	0.0428	0.0276	0.0341	0.0148	0.046	12.4902	17.9353	12.9749
13192	TraesCS1A03G0677700	TraesCS1B03G0770200	TraesCS1D03G0642100	-	AE.SPELTOIDES.r1.UnG0744430.1	-	TRIDC1Av2G150310.2	TRIDC1Bv2G137370.2	Yes	Yes	Yes	DA	-	-	-	-	-	-	0.1091	0.147	0.1023	0.0467	6.52053	5.05545	7.29948
13193	TraesCS1A03G0576200	TraesCS1B03G0668600	TraesCS1D03G0549400	TuG1812G0100002588.01.T01	AE.SPELTOIDES.r1.UnG0739320.1	AET1Gv20549700.2	TRIDC1Av2G126200.3	TRIDC1Bv2G117590.1	-	-	-	DA	1	1	1	0	0	0	0.2647	0	0	0	19.7257	25.5241	12.1352
13194	-	TraesCS3B03G0292800	TraesCS3D03G0224700	-	-	AET3Gv20235400.2	-	-	-	-	-	-	-	-	-	-	-	-	-	-	-	0.084	-	-	2.83913
13195	TraesCS3A03G0560900	TraesCS3B03G0642900	TraesCS3D03G0519300	TuG1812G0300002595.01.T01	AE.SPELTOIDES.r1.3BG0247140.1	AET3Gv20531500.1	TRIDC3Av2G129660.1	TRIDC3Bv2G114460.1	-	-	-	-	1	-	-	0.0898	0.3044	0.1755	0.0522	0.0553	0.2961	0.1749	9.97895	15.1816	13.5827
13196	TraesCS3A03G0238100	TraesCS3B03G0305500	TraesCS3D03G0229900	TuG1812G0300001223.01.T01	AE.SPELTOIDES.r1.3BG0219480.1	AET3Gv20239400.2	TRIDC3Av2G030840.1	TRIDC3Bv2G041340.1	-	-	-	DA	1	1	1	0.1305	0.1431	0.156	0.1819	0.1739	0.1493	0.1529	8.78675	14.2934	10.2887
13197	TraesCS1A03G0004500	TraesCS1B03G0002400	TraesCS1D03G0000800	-	AE.SPELTOIDES.r1.1BG0000320.1	AET1Gv20001200.1	-	TRIDC1Bv2G000980.3	-	-	-	-	-	-	-	-	-	0.017	-	0.0109	0.0193	0.0063	1.56467	1.52594	1.31956
13198	TraesCS4A03G1243700,TraesCS7A03G0008000	-	TraesCS7D03G0009500	TuG1812G0700000030.01.T01	-	AET7Gv20009400.1	TRIDC7Av2G000940.2	-	-	-	-	DA	-	-	-	-	0.1994	-	-	-	0.1167	-	-	3.60551	-
13199	TraesCS3A03G0375800	TraesCS3B03G0461500	TraesCS3D03G0362100	-	-	-	-	-	-	-	-	DB	-	-	-	-	-	-	-	0	0	0	15.3176	17.8333	13.0335
13200	TraesCS6A03G0809800	TraesCS6B03G0960400	TraesCS6D03G0684700	TuG1812G0600003325.01.T01	AE.SPELTOIDES.r1.6BG0571350.1	AET6Gv20767100.1	TRIDC6Av2G169440.2	TRIDC6Bv2G182530.2	-	-	-	DA	1	1	1	0.076	0.0284	0.0181	0.0408	0.026	0.031	0	5.98489	7.00506	9.63644
13201	TraesCS5A03G0519800	TraesCS5B03G0528000,TraesCS5B03G0528400	TraesCS5D03G0485500	-	AE.SPELTOIDES.r1.5BG0432830.1	AET5Gv20489200.4	TRIDC5Av2G137150.3	TRIDC5Bv2G108350.2	-	-	-	DA	-	1	-	-	0.0705	0.0343	0.0433	0.0261	0.0684	0.0189	2.05815	8.63123	3.86499
13202	-	TraesCS7B03G0258100	TraesCS7D03G0433900	-	AE.SPELTOIDES.r1.7BG0622010.1	AET7Gv20492000.1	-	TRIDC7Bv2G038780.1	-	-	-	-	-	-	-	-	-	0.0478	-	-	-	0.0478	-	-	0.350043
13203	TraesCS2A03G0165000	TraesCS2B03G0229900	TraesCS2D03G0163100	TuG1812G0500001140.01.T01	AE.SPELTOIDES.r1.2BG0096230.1	-	TRIDC2Av2G019120.1	TRIDC2Bv2G023650.4	Yes	Yes	Yes	DB	-	-	-	0.1653	-	-	0.1817	0.1922	0.1974	0.2674	0.808287	2.49985	6.13292
13204	TraesCS2A03G0164600	TraesCS2B03G0229600	-	-	-	-	TRIDC2Av2G019090.2	-	Yes	Yes	-	-	-	-	-	-	-	-	-	0.2356	-	-	1.68401	-	-
13205	TraesCS2A03G0037300	TraesCS2B03G0054400	TraesCS2D03G0035600	-	AE.SPELTOIDES.r1.UnG0719450.1	-	TRIDC2Av2G003670.1	TRIDC2Bv2G004320.1	-	Yes	-	DA	-	-	-	-	-	-	0.742	0.7788	1.3561	0.8863	7.37512	6.55276	8.28582
13206	TraesCS2A03G0036100	-	TraesCS3D03G1009000	-	-	-	-	-	-	-	-	-	-	-	-	-	-	-	-	-	1.2557	-	-	-	-
13207	TraesCS4A03G0013400	TraesCS4B03G0780200	TraesCS4D03G0700600	-	AE.SPELTOIDES.r1.UnG0752210.1	AET4Gv20718100.1	TRIDC4Av2G002070.3	TRIDC4Bv2G162130.1	-	-	-	DA	-	-	-	-	0.0756	0.0788	0.0586	0.0401	0.0277	0.0255	1.56021	1.54501	2.05438
13208	TraesCS7A03G0473200	TraesCS7B03G0283200	TraesCS7D03G0455600	-	-	AET7Gv20511600.1	-	-	Yes	Yes	Yes	DB	-	-	-	-	-	-	-	0.2402	0.1708	0.365	5.30833	4.50662	12.1007
13209	-	TraesCS7B03G0284500	TraesCS7D03G0457000,TraesCS7D03G0457300	-	AE.SPELTOIDES.r1.7BG0623910.1	AET7Gv20512600.1	-	TRIDC7Bv2G042610.1	-	Yes	-	DB	-	1	-	-	-	0.3238	-	-	-	0.3291	-	-	5.06856
13210	TraesCS7A03G0473300	TraesCS7B03G0283300	-	TuG1812G0700002150.01.T01	AE.SPELTOIDES.r1.7BG0623800.1	-	TRIDC7Av2G059950.4	TRIDC7Bv2G042540.2	Yes	Yes	-	-	-	-	-	0.1989	-	-	0.3764	0.3228	-	-	5.42952	-	-
13211	TraesCS7A03G0473700	TraesCS7B03G0284400	TraesCS7D03G0456700	-	-	AET7Gv20512400.1	-	-	Yes	Yes	Yes	DB	-	-	-	-	-	-	-	0.122	0.1945	0.1977	2.69922	5.79362	3.83237
13212	TraesCS7A03G0473400	TraesCS7B03G0283400	TraesCS7D03G0456500	-	-	AET7Gv20512300.1	-	-	Yes	Yes	Yes	DA	-	-	-	-	-	-	-	0.1831	0.3008	0.2929	5.28818	7.4089	6.596
13213	TraesCS3A03G0303800	TraesCS3B03G0380300	TraesCS3D03G0297700	TuG1812G0300001497.01.T01	AE.SPELTOIDES.r1.3BG0225700.1	AET3Gv20303600.15	TRIDC3Av2G045910.7	TRIDC3Bv2G053870.3	-	-	-	DB	1	1	1	0.0655	0.1199	0.0913	0.0852	0.0808	0.1088	0.1012	7.30545	8.1454	13.9351
13214	TraesCS5A03G1284100	TraesCS4B03G0984000	TraesCS4D03G0844700	-	AE.SPELTOIDES.r1.UnG0763160.1	AET4Gv20866900.6	TRIDC5Av2G251150.5	TRIDC4Bv2G189000.4	Yes	Yes	Yes	DB	-	1	-	-	0.2512	0.1036	0.27	0.2287	0.2685	0.0708	10.724	12.5655	16.3512
13215	TraesCS1A03G0425300	TraesCS1B03G0515400	TraesCS1D03G0402600	TuG1812G0100001858.01.T01	-	AET1Gv20406900.4	TRIDC1Av2G083930.11	TRIDC1Bv2G082900.15	Yes	Yes	Yes	-	-	-	-	-	0.103	0.1277	0.058	0.0443	0.4917	0.5663	25.5902	12.8599	14.8792
13216	TraesCS5A03G0110200	TraesCS5B03G0121800	TraesCS5D03G0131100	TuG1812G0500000532.01.T01	AE.SPELTOIDES.r1.5BG0397100.1	AET5Gv20132700.10	TRIDC5Av2G017350.1	TRIDC5Bv2G017030.5	Yes	Yes	Yes	DA	1	1	1	0.0398	0.2275	0.2065	0.1931	0.0233	0.0195	0.0225	7.92664	11.066	10.0802
13217	TraesCS5A03G0901200	TraesCS5B03G0946900	TraesCS5D03G0863000	-	AE.SPELTOIDES.r1.5BG0467480.1	AET5Gv20878100.6	TRIDC5Av2G196710.5	TRIDC5Bv2G169960.6	Yes	Yes	Yes	DB	-	1	-	-	0.0286	0.036	0.0372	0.0366	0.0071	0.0299	16.7537	11.6478	16.8665
13218	TraesCS1A03G0969400	TraesCS1B03G1153400	TraesCS1D03G0942400	-	AE.SPELTOIDES.r1.1BG0067810.1	AET1Gv20951500.6	TRIDC1Av2G193270.15	TRIDC1Bv2G189930.2	Yes	-	Yes	DB	-	1	-	-	0.1651	0	0.3408	0	0	0	5.38228	5.39041	4.68308
13219	TraesCS3A03G0635600	TraesCS3B03G0704800	TraesCS3D03G0575800	TuG1812G0300002912.01.T01	AE.SPELTOIDES.r1.3BG0252560.1	AET3Gv20596100.3	TRIDC3Av2G152730.1	TRIDC3Bv2G128840.1	Yes	-	Yes	DA	1	1	1	0	0.1114	0.096	0.0391	0.0374	0.0969	0.062	18.1162	41.3744	16.4346
13220	TraesCS5A03G0660400	-	TraesCS5D03G0630300	TuG1812G0500002992.01.T01	-	AET5Gv20627100.2	TRIDC5Av2G160540.3	-	-	-	Yes	DA	-	-	-	-	0.0757	-	-	-	0.0108	-	-	4.40114	-
13221	-	TraesCS1B03G0169200	TraesCS1D03G0116700	-	-	AET1Gv20128900.2	-	-	-	Yes	Yes	-	-	-	-	-	-	-	-	-	-	0.1347	-	-	2.95061
13222	TraesCS1A03G0035200	TraesCS1B03G0036700	-	-	AE.SPELTOIDES.r1.1BG0005380.1	-	-	TRIDC1Bv2G003540.1	Yes	-	-	-	-	-	-	-	-	-	-	0.0249	-	-	0.062587	-	-
13223	TraesCS1A03G0122800	TraesCS1B03G0167700	TraesCS1D03G0116500	TuG1812G0100000660.01.T01	AE.SPELTOIDES.r1.1BG0007210.1	AET1Gv20128600.2	TRIDC1Av2G013630.1	TRIDC1Bv2G016490.1	Yes	Yes	Yes	DA	-	-	-	0.1311	0.0916	0.1157	0.0949	0.0943	0.0467	0.0586	2.51443	1.03119	0.84566
13224	TraesCS6A03G0175600	TraesCS6B03G0245300	-	TuG1812G0600000835.01.T01	AE.SPELTOIDES.r1.UnG0727710.1	-	TRIDC6Av2G018340.1	TRIDC6Bv2G028170.1	Yes	Yes	-	-	-	-	-	0.0845	-	-	0.1553	0.102	-	-	5.94609	-	-
13225	TraesCS1A03G0034100	TraesCS1B03G0037100	TraesCS1D03G0024800	TuG1812G0100000205.01.T01	-	AET1Gv20032400.3	TRIDC1Av2G002500.1	-	Yes	Yes	Yes	DA	-	-	-	-	0.127	-	-	0.0609	0.1881	0.0501	0.528845	1.90374	0.59517
13226	-	TraesCS7B03G0677100	TraesCS1D03G0025200	-	AE.SPELTOIDES.r1.1BG0005430.1	AET1Gv20033000.1	-	TRIDC7Bv2G131770.1	-	Yes	Yes	DB	-	-	-	-	-	0.0251	-	-	-	0.0637	-	-	1.88967
13227	TraesCS3A03G0174000	TraesCS3B03G0219300	-	-	AE.SPELTOIDES.r1.3BG0213870.1	-	-	TRIDC3Bv2G027870.1	-	-	-	-	-	-	-	-	-	-	-	0.556	-	-	4.42795	-	-
13228	TraesCS6A03G0152300	-	TraesCS6D03G0136500	-	-	AET6Gv20169900.1	TRIDC6Av2G014940.1	-	-	-	-	DA	-	-	-	-	0.448	-	-	-	0.2794	-	-	10.2235	-
13229	TraesCS7A03G0437800	TraesCS7B03G0246600	TraesCS7D03G0422200	-	-	-	TRIDC7Av2G052950.1	-	-	-	-	DA	-	-	-	-	-	-	-	0.3229	0.6166	0.6153	3.78845	6.79433	4.71654
13230	TraesCS7A03G0428200	TraesCS7B03G0237600	-	-	-	-	TRIDC7Av2G051580.2	-	-	-	-	-	-	-	-	-	-	-	-	0.6056	-	-	1.96408	-	-
13231	TraesCS3A03G0206900	TraesCS3B03G0249200,TraesCS3B03G0249300	TraesCS3D03G0185700,TraesCS3D03G0185900	TuG1812G0300001046.01.T01	AE.SPELTOIDES.r1.3BG0216310.1	AET3Gv20202800.6	TRIDC3Av2G024020.1	TRIDC3Bv2G031980.4	Yes	-	-	DA	-	-	-	0.0274	0.0446	0.0446	0.0312	0.0279	0.0255	0.0295	1.93032	1.22277	1.64404
13232	TraesCS3A03G0206600	TraesCS3B03G0249400	TraesCS3D03G0185400	TuG1812G0300001045.01.T01	-	AET3Gv20202800.2	TRIDC3Av2G024000.1	-	Yes	Yes	Yes	DA	-	-	-	-	0.0324	-	-	0.0308	0.0266	0.0482	2.9164	2.55589	2.476
13233	TraesCS7A03G0143900	TraesCS5B03G0067700	TraesCS5D03G0098000	-	AE.SPELTOIDES.r1.5BG0393100.1	AET5Gv20098300.3	TRIDC7Av2G012160.1	TRIDC5Bv2G009060.1	Yes	-	Yes	DA	-	-	-	-	0.0817	0.3256	0.1181	0.1183	0.0867	0.3506	1.08307	1.62447	9.42429
13234	TraesCS4A03G1000000	-	TraesCS7D03G0221300	-	-	AET7Gv20262600.2	TRIDC4Av2G212540.1	-	Yes	-	Yes	DA	-	-	-	-	0.0242	-	-	-	0.0217	-	-	1.91056	-
13235	TraesCS7A03G0245100	-	TraesCS7D03G0221200	-	-	AET7Gv20262500.2	TRIDC7Av2G023450.1	-	Yes	-	Yes	DA	-	-	-	-	0.1588	-	-	-	0.07	-	-	2.53331	-
13236	TraesCS6A03G1022100	TraesCS6B03G1260400	TraesCS6D03G0900500	-	AE.SPELTOIDES.r1.6BG0591820.1	AET6Gv20986500.5	TRIDC6Av2G199530.3	TRIDC6Bv2G222100.4	-	-	-	DA	-	-	-	-	0.0324	0.0172	0.0212	0.0278	0.0167	0.0186	2.69971	1.65272	1.24022
13237	TraesCS1A03G0966200	TraesCS1B03G1148500	TraesCS1D03G0940600	-	AE.SPELTOIDES.r1.1BG0067980.1	AET1Gv20950300.1	TRIDC1Av2G192610.3	TRIDC1Bv2G189420.1	-	-	-	DA	-	-	-	-	0.0208	0.0084	0.0123	0.0107	0.0135	0.0105	1.21466	1.35709	1.04362
13238	TraesCS5A03G0577500	TraesCS5B03G0590000	TraesCS5D03G0542100	TuG1812G0500002592.01.T01	AE.SPELTOIDES.r1.5BG0437720.1	AET5Gv20545300.3	TRIDC5Av2G149650.3	TRIDC5Bv2G119370.1	-	-	-	DB	-	1	-	0.1394	0.0998	0.0896	0.1435	0.1298	0.1079	0.154	7.32169	7.03361	9.57549
13239	TraesCS6A03G0918600	TraesCS6B03G1106200	TraesCS6D03G0790600	TuG1812G0600003834.01.T01	AE.SPELTOIDES.r1.6BG0581280.1	AET6Gv20882900.2	TRIDC6Av2G186780.3	TRIDC6Bv2G205050.1	-	-	-	DB	-	-	-	0.1239	0.3063	0.2587	0.1172	0.1458	0.0727	0.0738	7.99225	8.51754	6.90525
13240	TraesCS7A03G0346700	-	TraesCS7D03G0335300	TuG1812G0700001544.01.T01	-	AET7Gv20374800.2	TRIDC7Av2G038400.2	-	-	-	-	DA	-	-	-	-	0.0511	-	-	-	0.057	-	-	5.91765	-
13241	TraesCS5A03G1042100	TraesCS5B03G1094500	TraesCS5D03G0986300	-	AE.SPELTOIDES.r1.5BG0481290.1	AET5Gv21023600.2	TRIDC5Av2G217920.1	TRIDC5Bv2G192480.3	-	-	-	DA	-	1	-	-	0.0885	0.0227	0.0876	0.038	0.0378	0	16.0328	15.4226	15.3435
13242	TraesCS3A03G0946500	TraesCS3B03G1080200	TraesCS3D03G0880400	-	AE.SPELTOIDES.r1.3BG0280000.1	AET3Gv20903000.1	TRIDC3Av2G221000.3	TRIDC3Bv2G199590.1	Yes	Yes	Yes	DB	-	1	-	-	0.491	0.0461	0.2776	0.3127	0.5027	0.0419	16.2176	32.431	25.1501
13243	TraesCS1A03G0670100	TraesCS1B03G0761600	TraesCS1D03G0633100	TuG1812G0100003029.01.T01	AE.SPELTOIDES.r1.UnG0744090.1	AET1Gv20635800.1	TRIDC1Av2G149090.3	TRIDC1Bv2G135670.2	Yes	Yes	Yes	DB	1	1	1	0.0649	0.0491	0.1668	0.1047	0.14	0.0582	0.1941	13.5407	9.52484	19.5764
13244	TraesCS1A03G0753400	TraesCS1B03G0860000	TraesCS1D03G0721600	TuG1812G0100003481.01.T01	AE.SPELTOIDES.r1.1BG0046230.1	AET1Gv20720100.6	TRIDC1Av2G165360.3	TRIDC1Bv2G152620.4	-	-	-	DA	1	1	1	0.2006	0.17	0.0969	0.2614	0.2359	0.163	0.101	18.7411	22.9645	19.0166
13245	TraesCS5A03G1104300	TraesCS5B03G1173100	TraesCS5D03G1060800	TuG1812G0500004854.01.T01	AE.SPELTOIDES.r1.5BG0486830.1	AET5Gv21087100.1	TRIDC5Av2G226530.4	TRIDC5Bv2G203130.4	-	-	-	DA	1	1	1	0.0315	0.0312	0.0221	0	0	0	0	8.11728	14.2373	11.7239
13246	TraesCS5A03G0862900	TraesCS5B03G0907900	TraesCS5D03G0827900	-	-	AET5Gv20835200.10	TRIDC5Av2G191590.1	-	-	-	-	DA	-	-	-	-	0.5145	-	-	0.4928	0.4413	0.4517	12.1489	1.18585	2.16929
13247	-	TraesCS5B03G0907100	TraesCS5D03G0826900	-	AE.SPELTOIDES.r1.5BG0464010.1	AET5Gv20835200.4	-	TRIDC5Bv2G164730.1	-	-	Yes	DB	-	-	-	-	-	0.2322	-	-	-	0.2069	-	-	23.0646
13248	TraesCS5A03G0863100	TraesCS5B03G0908000	TraesCS5D03G0828000	TuG1812G0500003884.01.T02	AE.SPELTOIDES.r1.5BG0464060.1	-	TRIDC5Av2G191630.2	TRIDC5Bv2G164840.1	Yes	-	Yes	DA	1	-	-	0.4067	-	-	0.6069	0.546	0.8912	0.5811	-0.825987	0.305511	7.39413
13249	TraesCS5A03G0865000	TraesCS5B03G0909600	-	-	-	-	-	TRIDC5Bv2G165010.1	Yes	-	-	-	-	-	-	-	-	-	-	0.7891	-	-	3.64267	-	-
13250	TraesCS5A03G0862400	-	TraesCS5D03G0826800	-	-	AET5Gv20834800.3	-	-	Yes	-	-	-	-	-	-	-	-	-	-	-	0.4911	-	-	6.60731	-
13251	TraesCS3A03G0699800	TraesCS3B03G0797400	TraesCS3D03G0641800	TuG1812G0300003238.01.T01	AE.SPELTOIDES.r1.3BG0260450.1	AET3Gv20664100.1	TRIDC3Av2G168560.3	TRIDC3Bv2G147910.2	-	-	-	DB	1	1	1	0.1636	0.118	0.1079	0.1083	0.0971	0.1101	0.1034	7.03257	8.24941	8.74561
13252	TraesCS5A03G1011400	TraesCS5B03G1057800	TraesCS5D03G0957000	TuG1812G0500004528.01.T01	AE.SPELTOIDES.r1.5BG0477980.1	AET5Gv20994600.3	TRIDC5Av2G214280.3	TRIDC5Bv2G187220.1	-	-	-	DB	1	1	1	0.248	0.2705	0.1856	0.3219	0.2764	0.1826	0.197	8.72931	8.34656	11.4158
13253	TraesCS3A03G0696500	TraesCS3B03G0794500	TraesCS3D03G0638100	TuG1812G0300003225.01.T03	AE.SPELTOIDES.r1.3BG0260720.1	AET3Gv20660700.18	TRIDC3Av2G167900.6	TRIDC3Bv2G147620.6	-	-	Yes	DA	1	1	1	0.1768	0.1955	0.1948	0.2553	0.2668	0.1926	0.1871	14.7587	9.18594	7.9541
13254	TraesCS3A03G0699600	TraesCS3B03G0797300	TraesCS3D03G0641600	TuG1812G0300003237.01.T01	AE.SPELTOIDES.r1.3BG0260490.1	AET3Gv20663900.2	TRIDC3Av2G168510.1	TRIDC3Bv2G147850.1	Yes	-	-	-	-	-	-	0.1828	0.2065	0.2242	0.1644	0.1478	0.2202	0.2056	5.16995	5.42284	7.6927
13255	-	TraesCS1B03G1083400	TraesCS1D03G0898400	-	AE.SPELTOIDES.r1.1BG0064150.1	AET1Gv20913000.1	-	TRIDC1Bv2G183290.2	-	-	Yes	-	-	-	-	-	-	0.3683	-	-	-	0.2425	-	-	0.599909
13256	TraesCS4A03G1034900,TraesCS7A03G0160200	TraesCS1B03G0933100	TraesCS7D03G0148700	-	-	AET7Gv20172100.8	TRIDC7Av2G013980.2	-	-	-	Yes	DA	-	-	-	-	0.6583	-	-	0.7197	0.6207	0.4158	9.52384	10.095	9.89157
13257	TraesCS3A03G1020900	TraesCS3B03G1168000,TraesCS3B03G1169000	TraesCS3D03G0948200	TuG1812G0300004716.01.T01	AE.SPELTOIDES.r1.3BG0286570.1	-	TRIDC3Av2G233860.1	TRIDC3Bv2G213610.1	-	-	Yes	DA	1	-	-	0.7131	-	-	0.6041	0.4852	0.597	0.6538	1.32861	1.43637	0.258784
13258	-	TraesCS3B03G1248400	TraesCS3D03G1002800	-	AE.SPELTOIDES.r1.3BG0291950.1	AET3Gv21026400.15	-	TRIDC3Bv2G223730.1	-	Yes	Yes	DB	-	1	-	-	-	0.8338	-	-	-	0.9148	-	-	3.73172
13259	TraesCS4A03G0639400	TraesCS4B03G0162800	TraesCS4D03G0134700	TuG1812G0400000695.01.T01	AE.SPELTOIDES.r1.UnG0809460.1	AET4Gv20149900.1	TRIDC4Av2G166970.2	TRIDC4Bv2G024310.1	-	-	-	DA	-	1	-	0.2726	0.2769	0.3003	0.3042	0.3252	0.3416	0.3465	2.39041	2.90084	5.34236
13260	TraesCS3A03G1073200	TraesCS3B03G1247800	TraesCS3D03G1002900	-	-	-	-	TRIDC3Bv2G223690.1	Yes	Yes	Yes	DB	-	-	-	-	-	-	-	0.5161	0.6645	0.5439	5.16593	3.76118	9.97416
13261	TraesCS5A03G0166900	TraesCS5B03G0176700	TraesCS5D03G0183100	-	-	AET5Gv20184000.6	-	TRIDC5Bv2G028220.1	Yes	-	-	DB	-	-	-	-	-	0.6752	-	0.4745	0.2929	0.5309	9.52418	11.2708	13.0174
13262	TraesCS5A03G0171400	-	TraesCS5D03G0186800	-	-	AET5Gv20187900.2	-	-	-	-	-	-	-	-	-	-	-	-	-	-	0.5602	-	-	0.993038	-
13263	TraesCS4A03G0568400	TraesCS4B03G0233100	TraesCS4D03G0195700	TuG1812G0400001102.01.T01	AE.SPELTOIDES.r1.4BG0329750.1	AET4Gv20213100.1	TRIDC4Av2G153000.2	TRIDC4Bv2G036510.2	Yes	Yes	Yes	DB	1	1	1	0.0346	0.0727	0.0559	0.1648	0.0262	0.0682	0.0568	8.48981	10.782	18.2448
13264	TraesCS1A03G0572400	TraesCS1B03G0662300	TraesCS1D03G0546000	TuG1812G0100002572.01.T01	AE.SPELTOIDES.r1.UnG0738950.1	AET1Gv20545800.16	TRIDC1Av2G125240.1	TRIDC1Bv2G116050.1	Yes	Yes	Yes	DB	1	1	1	0.0251	0.0846	0.0412	0.0256	0.0301	0.0893	0.0373	4.61294	6.21152	5.06059
13265	TraesCS1A03G1082100	TraesCS1B03G1279700	TraesCS1D03G1043500	-	AE.SPELTOIDES.r1.1BG0076110.1	AET1Gv21046900.7	TRIDC1Av2G208770.1	TRIDC1Bv2G203140.2	-	-	-	DB	-	1	-	-	0.4563	0.2242	0.3301	0.0744	0.0597	0.0325	4.14041	12.6473	2.16444
13266	TraesCS5A03G0235500	TraesCS5B03G0250100	TraesCS5D03G0247100	TuG1812G0500001059.01.T01	AE.SPELTOIDES.r1.5BG0409210.1	AET5Gv20249500.2	TRIDC5Av2G045780.4	TRIDC5Bv2G042060.1	-	-	-	-	-	-	-	0.2093	0.6134	0.2116	0.5931	0.1057	0	0.0918	16.2284	122.747	14.519
13267	-	TraesCS6B03G0454500	TraesCS6D03G0314600	-	AE.SPELTOIDES.r1.6BG0537920.1	-	-	TRIDC6Bv2G065620.1	-	Yes	-	-	-	-	-	-	-	-	-	-	-	0.3217	-	-	0.291173
13268	TraesCS7A03G1105200	TraesCS1B03G0429200,TraesCS2B03G0009200	-	-	-	-	TRIDC7Av2G210200.2	-	Yes	-	-	-	-	-	-	-	-	-	-	0.3837	-	-	-0.0200808	-	-
13269	TraesCS1A03G0645400	TraesCS1B03G0731100	TraesCS1D03G0602400	TuG1812G0100002898.01.T01	AE.SPELTOIDES.r1.UnG0893870.1	AET1Gv20607000.2	TRIDC1Av2G143060.1	TRIDC1Bv2G129320.1	-	-	-	DB	1	1	1	0.2775	0.177	0.1197	0.2241	0.2006	0.2023	0.1487	7.49619	5.5904	5.60006
13270	TraesCS6A03G0188500	TraesCS6B03G0277600	-	TuG1812G0600000854.01.T01	-	-	TRIDC6Av2G020100.1	TRIDC6Bv2G032250.1	-	-	-	-	-	-	-	-	-	-	0.1302	0.1665	-	-	4.30994	-	-
13271	TraesCS2A03G0944900	TraesCS2B03G1043500	TraesCS2D03G0886500	TuG1812G0200004434.01.T01	AE.SPELTOIDES.r1.2BG0160410.1	AET2Gv20874400.4	TRIDC2Av2G222400.1	TRIDC2Bv2G180450.1	-	-	-	DB	1	1	1	0.1189	0.1161	0.127	0.3444	0.1625	0.1598	0.1781	4.88826	5.81783	3.83602
13272	TraesCS1A03G0572200	TraesCS1B03G0661800	TraesCS1D03G0545700	TuG1812G0100002570.01.T01	AE.SPELTOIDES.r1.1BG0039950.1	AET1Gv20545700.2	TRIDC1Av2G125210.1	TRIDC1Bv2G115910.1	-	-	-	DB	-	-	-	0.0824	0.1389	0.1809	0.3118	0.0702	0.0373	0.2089	3.64443	4.75811	9.91702
13273	TraesCS6A03G0659700	TraesCS6B03G0817300	TraesCS6D03G0548300	-	AE.SPELTOIDES.r1.6BG0559460.1	AET6Gv20630100.2	TRIDC6Av2G139690.2	TRIDC6Bv2G141570.1	-	-	-	DB	-	1	-	-	0.2338	0.1418	0.0786	0.0719	0.1812	0.1378	5.65457	9.86978	11.9467
13274	TraesCS1A03G0272200	TraesCS1B03G0359900	TraesCS1D03G0269500	-	AE.SPELTOIDES.r1.UnG0731630.1	AET1Gv20279700.1	TRIDC1Av2G038510.1	TRIDC1Bv2G046850.3	Yes	Yes	Yes	DB	-	1	-	-	0.3793	0.1202	0.0937	0.0594	0.2443	0.0632	10.7648	25.7488	10.8318
13275	TraesCS3A03G0215100	TraesCS3B03G0256800	TraesCS3D03G0195100	TuG1812G0300001088.01.T01	AE.SPELTOIDES.r1.3BG0217020.1	AET3Gv20210700.2	TRIDC3Av2G025120.8	TRIDC3Bv2G033580.4	Yes	Yes	Yes	DB	1	1	1	0.0294	0.561	0	0.4627	0.0584	0.0475	0.0214	8.8153	14.9153	11.9544
13276	TraesCS1A03G0419600	TraesCS1B03G0512500	TraesCS1D03G0401600	TuG1812G0100001852.01.T01	AE.SPELTOIDES.r1.1BG0030420.1	AET1Gv20405800.2	TRIDC1Av2G083410.3	TRIDC1Bv2G082410.4	-	-	-	DB	1	1	1	0.0222	0.0159	0.0446	0.0441	0.0423	0.0166	0.0464	5.63202	6.69379	11.3971
13277	TraesCS2A03G0922100	TraesCS2B03G1012300	TraesCS2D03G0861600	TuG1812G0200004298.01.T01	AE.SPELTOIDES.r1.2BG0158280.1	AET2Gv20849300.10	TRIDC2Av2G217300.1	TRIDC2Bv2G175220.5	-	-	-	DA	1	1	1	0	0	0.03	0.0421	0.0362	0	0.0309	26.1987	28.4032	20.8649
13278	TraesCS7A03G0688500	TraesCS7B03G0508500	TraesCS7D03G0670300	TuG1812G0700003189.01.T01	AE.SPELTOIDES.r1.7BG0641000.1	AET7Gv20702400.4	TRIDC7Av2G122180.6	TRIDC7Bv2G089250.10	Yes	Yes	Yes	-	-	-	-	0.1447	0.1607	0.1259	0.1448	0.2064	0.6447	0.3832	7.25048	20.4025	9.52706
13279	TraesCS5A03G0440000	TraesCS5B03G0434000	TraesCS5D03G0407800	TuG1812G0500001898.01.T01	AE.SPELTOIDES.r1.5BG0425390.1	AET5Gv20409800.4	TRIDC5Av2G115900.4	TRIDC5Bv2G089720.4	Yes	Yes	Yes	DB	1	1	1	0.0062	0.025	0.0077	0.0208	0.0322	0.0378	0.0077	11.3133	17.8095	10.7637
13280	TraesCS2A03G0876000	TraesCS2B03G0970900	TraesCS2D03G0820300	TuG1812G0200004039.01.T01	AE.SPELTOIDES.r1.2BG0154890.1	AET2Gv20810000.4	TRIDC2Av2G208950.1	TRIDC2Bv2G169180.1	-	-	-	DB	1	1	1	0.1264	0.1433	0.0147	0.1514	0.1338	0.2035	0.0159	19.7382	26.118	20.7337
13281	TraesCS7A03G1132500	TraesCS7B03G0990200	TraesCS7D03G1079300	-	AE.SPELTOIDES.r1.7BG0680670.1	AET7Gv21143100.5	TRIDC7Av2G215120.2	TRIDC7Bv2G187120.1	-	-	-	DA	-	-	-	-	0.0793	0.0834	0.0619	0.0738	0.0802	0.0764	2.27463	2.03863	4.49319
13282	TraesCS1A03G0681700	TraesCS1B03G0775100	TraesCS1D03G0645200	-	AE.SPELTOIDES.r1.UnG0744590.1	AET1Gv20648800.5	TRIDC1Av2G150910.1	TRIDC1Bv2G138060.1	Yes	Yes	-	DB	-	-	-	-	0.1176	0.0947	0.0917	0.1164	0.1173	0.087	1.52176	5.8846	1.71928
13283	TraesCS1A03G0532100	TraesCS1B03G0622300	TraesCS1D03G0513400	TuG1812G0100002379.01.T01	AE.SPELTOIDES.r1.UnG0737490.1	AET1Gv20513000.1	TRIDC1Av2G116560.3	TRIDC1Bv2G107680.2	-	-	-	DA	-	1	-	0.0832	0.0329	0.0297	0.0339	0.0306	0.0262	0.0342	5.40609	5.43587	4.96111
13284	TraesCS3A03G0909700	TraesCS3B03G1030800	TraesCS3D03G0835400	TuG1812G0300004190.01.T01	AE.SPELTOIDES.r1.3BG0276610.1	AET3Gv20858400.2	TRIDC3Av2G215560.2	TRIDC3Bv2G191680.1	-	-	-	DA	1	1	1	0.0638	0.0674	0.0609	0.0768	0.0668	0.0689	0.0674	5.3698	5.47565	5.22966
13285	TraesCS2A03G1239700	TraesCS3B03G0921500	-	-	-	-	TRIDC2Av2G269380.1	-	Yes	Yes	-	-	-	-	-	-	-	-	-	0.5334	-	-	1.89749	-	-
13286	TraesCS4A03G0415900	TraesCS6B03G0667900,TraesCS7B03G0310800	TraesCS4D03G0664000	-	-	-	-	TRIDC6Bv2G108420.1	Yes	-	Yes	DB	-	-	-	-	-	-	-	0.8244	1.7697	1.0873	0.381648	-0.127608	-0.106037
13287	TraesCS6A03G0544900	-	TraesCS2D03G0564200,TraesCS4D03G0300300,TraesCS4D03G0377100	-	-	-	-	-	Yes	-	-	-	-	-	-	-	-	-	-	-	0.5572	-	-	19.527	-
13288	TraesCS5A03G0539200	-	TraesCS1D03G0493800	-	-	-	TRIDC5Av2G141680.1	-	Yes	-	Yes	-	-	-	-	-	-	-	-	-	99	-	-	293.233	-
13289	TraesCS3A03G0523600	TraesCS3B03G0592400	TraesCS3D03G0487700	-	AE.SPELTOIDES.r1.3BG0242700.1	AET3Gv20500000.2	-	TRIDC3Bv2G102950.1	Yes	Yes	Yes	-	-	-	-	-	-	0.2246	-	0.279	0.2221	0.4901	3.02742	3.84259	4.1915
13290	TraesCS2A03G0773500	TraesCS2B03G0855300	TraesCS2D03G0712500	TuG1812G0200003559.01.T01	AE.SPELTOIDES.r1.2BG0146190.1	AET2Gv20705400.8	TRIDC2Av2G186210.1	TRIDC2Bv2G148800.1	Yes	Yes	-	DA	-	-	-	0.0145	0.1629	0.1016	0	0.0124	0.0498	0.0125	4.83582	12.2913	5.06271
13291	TraesCS1A03G0037100	TraesCS1B03G0038800	TraesCS1D03G0027600	TuG1812G0100000224.01.T01	AE.SPELTOIDES.r1.1BG0005630.1	AET1Gv20034100.1	TRIDC1Av2G002770.1	TRIDC1Bv2G003810.1	-	Yes	-	DB	-	-	-	0.0459	0.1758	0.0503	0.2863	0.0317	0.0223	0.0215	1.70871	5.64921	2.98707
13292	TraesCS5A03G0568100	TraesCS5B03G0579900	TraesCS5D03G0534100	TuG1812G0500002526.01.T01	AE.SPELTOIDES.r1.5BG0436860.1	AET5Gv20534500.1	TRIDC5Av2G147880.1	TRIDC5Bv2G117830.1	-	-	-	DA	-	1	-	0.1197	0.1452	0.1568	0.2186	0.2003	0.1248	0.1284	5.11723	5.50996	6.32099
13293	TraesCS6A03G0601600	TraesCS6B03G0732400	TraesCS6D03G0505200	TuG1812G0600002257.01.T01	AE.SPELTOIDES.r1.6BG0555660.1	AET6Gv20582000.6	TRIDC6Av2G125330.1	TRIDC6Bv2G129210.1	-	Yes	-	-	-	-	-	0.204	0.4064	0.2657	0.2104	0.2352	0.404	0.2976	8.71185	11.6265	12.4577
13294	TraesCS2A03G0869700	TraesCS2B03G0958900	-	TuG1812G0200003988.01.T01	AE.SPELTOIDES.r1.2BG0153790.1	-	TRIDC2Av2G207370.6	TRIDC2Bv2G166810.1	-	Yes	-	-	-	-	-	0.09	-	-	0.0675	0.0594	-	-	3.93647	-	-
13295	TraesCS5A03G0105400	TraesCS5B03G0112800	TraesCS5D03G0122700	TuG1812G0500000495.01.T02	AE.SPELTOIDES.r1.5BG0395960.1	AET5Gv20123700.2	TRIDC5Av2G016210.1	TRIDC5Bv2G015140.2	-	-	-	DA	1	1	1	0.1754	0.1517	0.0888	0.1319	0.1068	0.0683	0.0491	-1.25295	7.75294	0.549821
13296	TraesCS3A03G0548000	TraesCS3B03G0631000	TraesCS3D03G0510400	TuG1812G0300002362.01.T01	AE.SPELTOIDES.r1.3BG0246290.1	AET3Gv20523400.1	TRIDC3Av2G125820.3	TRIDC3Bv2G111670.3	-	-	-	DB	1	1	1	0.193	0.3106	0.2039	0.7219	0.1636	0.058	0.2055	44.018	31.1559	118.071
13297	TraesCS3A03G0646900	TraesCS3B03G0726400	TraesCS3D03G0591200	TuG1812G0300002992.01.T01	AE.SPELTOIDES.r1.3BG0254260.1	AET3Gv20614000.4	TRIDC3Av2G155110.1	TRIDC3Bv2G133290.3	-	-	-	DA	1	1	1	0.3404	0.3073	0.2717	0.2865	0.4387	0.4207	0.4136	10.232	40.7872	12.1338
13298	TraesCS1A03G0488700	TraesCS6B03G0885300	-	-	-	-	-	-	-	Yes	-	-	-	-	-	-	-	-	-	0.2204	-	-	-0.0567402	-	-
13299	TraesCS6A03G0745700	TraesCS6B03G0886500	TraesCS6D03G0627400	TuG1812G0600003084.01.T01	-	AET6Gv20705500.5	TRIDC6Av2G157870.7	-	Yes	Yes	Yes	DA	-	-	-	-	0.1772	-	-	0.1154	0.1298	0.0806	3.46611	4.89757	4.11725
13300	TraesCS6A03G0745400	TraesCS6B03G0886600	TraesCS6D03G0627300	-	AE.SPELTOIDES.r1.6BG0566350.1	AET6Gv20705500.4	-	TRIDC6Bv2G166590.7	Yes	Yes	Yes	DB	-	-	-	-	-	0.0744	-	0.0072	0.0094	0.0048	2.08013	2.75203	1.92094
13301	TraesCS6A03G0747100	TraesCS6B03G0886800	TraesCS6D03G0629300	-	AE.SPELTOIDES.r1.6BG0566480.1	AET6Gv20708000.1	-	TRIDC6Bv2G166610.3	Yes	Yes	Yes	DB	-	1	-	-	-	0.1136	-	0.1361	0.0736	0.0931	2.66716	3.95426	2.13977
13302	TraesCS3A03G1153000	TraesCS3B03G1374300	TraesCS3D03G1097100	-	AE.SPELTOIDES.r1.3BG0303090.1	-	TRIDC3Av2G252030.1	TRIDC3Bv2G236780.1	-	Yes	Yes	DB	-	-	-	-	-	-	0.4943	0.4355	0.2304	0.3844	8.59438	5.7681	8.50469
13303	TraesCS2A03G0446300	TraesCS2B03G0568200	TraesCS2D03G0453700	TuG1812G0200002230.01.T01	AE.SPELTOIDES.r1.2BG0123580.1	AET2Gv20442600.1	TRIDC2Av2G090870.2	TRIDC2Bv2G080090.2	-	-	-	DB	1	1	1	0.2178	0.1948	0.178	0.2362	0.2605	0.2051	0.3509	17.6398	13.9085	72.3779
13304	TraesCS6A03G0756700	TraesCS6B03G0899700	TraesCS6D03G0639500	TuG1812G0600003143.01.T01	AE.SPELTOIDES.r1.6BG0567140.1	AET6Gv20717800.24	TRIDC6Av2G160500.1	TRIDC6Bv2G168900.1	-	-	-	DB	1	-	-	0.0883	0.2833	0.3251	0.1378	0.1734	0.1466	0.1254	9.3152	12.7303	11.2372
13305	TraesCS1A03G0001700	-	TraesCS7D03G0267900	-	-	-	-	-	Yes	-	Yes	-	-	-	-	-	-	-	-	-	1.2089	-	-	20.0747	-
13306	TraesCS1A03G0000600,TraesCS1A03G0001800,TraesCS5A03G1305300	TraesCS1B03G0876500	-	-	-	-	TRIDC4Av2G167970.1	-	-	Yes	-	-	-	-	-	-	-	-	-	1.398	-	-	4.43125	-	-
13307	TraesCS1A03G0001200	TraesCS1B03G0227000	-	-	-	-	-	-	Yes	Yes	-	-	-	-	-	-	-	-	-	1.0997	-	-	9.92418	-	-
13308	TraesCS7A03G0625000	TraesCS6B03G0291900	TraesCS7D03G0266700	-	-	-	-	-	Yes	Yes	Yes	-	-	-	-	-	-	-	-	1.3657	0.7865	0.7997	0.79821	0.384365	0.469066
13309	TraesCS1A03G0001500	TraesCS6B03G0292100	TraesCS7D03G0267800	-	-	-	-	-	Yes	Yes	Yes	-	-	-	-	-	-	-	-	0.5055	1.9943	0.4025	6.44755	33.1884	20.1454
13310	TraesCS4A03G1173600	-	TraesCS2D03G1140000	-	-	-	-	-	Yes	-	Yes	-	-	-	-	-	-	-	-	-	0.505	-	-	1.26228	-
13311	TraesCS4A03G1234800	TraesCS7B03G1092100	TraesCS1D03G0886500	-	-	AET1Gv20901400.13	-	-	-	-	-	DA	-	-	-	-	-	-	-	0.6855	0.6689	0.6307	2.06409	1.12769	0.794141
13312	TraesCS4A03G1168100	-	TraesCS7D03G0051600	-	-	-	TRIDC4Av2G235780.1	-	Yes	-	Yes	DA	-	-	-	-	-	-	-	-	0.4547	-	-	13.0553	-
13313	TraesCS5A03G0687600,TraesCS5A03G0688100	TraesCS5B03G0723900	TraesCS5D03G0656200	-	AE.SPELTOIDES.r1.5BG0448550.1	-	TRIDC5Av2G165200.1	TRIDC5Bv2G140300.1	-	-	Yes	DA	-	-	-	-	-	-	0.4344	0.3945	0.3901	0.3038	2.70567	3.57998	3.04865
13314	TraesCS5A03G0502800	-	TraesCS5D03G0462900,TraesCS5D03G0465400	TuG1812G0300002974.01.T01	-	AET5Gv20470400.1	TRIDC5Av2G133440.1	-	-	-	-	DA	-	-	-	-	0.2239	-	-	-	0.4915	-	-	1.2924	-
13315	TraesCS6A03G0354700	-	TraesCS6D03G0309000	-	-	-	TRIDC6Av2G051730.1	-	Yes	-	Yes	DA	-	-	-	-	-	-	-	-	0.3925	-	-	4.25793	-
13316	TraesCS4A03G0509000	TraesCS4B03G0302600	TraesCS4D03G0247500	TuG1812G0400001179.01.T01	-	AET4Gv20266700.1	TRIDC4Av2G139010.2	TRIDC4Bv2G053320.1	-	-	-	DB	-	1	-	-	0.336	0.0816	0.2627	0.3087	0.4235	0.1	2.05829	6.11643	10.9526
13317	TraesCS4A03G0014600	-	TraesCS4D03G0699000	TuG1812G0400003350.01.T01	-	AET4Gv20715800.6	TRIDC4Av2G002190.1	-	Yes	-	Yes	DA	-	-	-	-	0.1015	-	-	-	0.1034	-	-	2.46001	-
13318	TraesCS3A03G0780400,TraesCS3A03G0780700	-	TraesCS3D03G0721300	TuG1812G0300003667.01.T01	-	AET3Gv20741100.1	TRIDC3Av2G190400.3	-	-	-	Yes	-	-	-	-	-	0.084	-	-	-	0.0779	-	-	0.945218	-
13319	-	TraesCS2B03G1193400	TraesCS2D03G1007300	-	AE.SPELTOIDES.r1.2BG0171450.1	AET2Gv20995600.1	-	TRIDC2Bv2G204780.1	-	Yes	Yes	DB	-	-	-	-	-	0.0423	-	-	-	0.0362	-	-	1.77177
13320	TraesCS2A03G1066000	-	TraesCS2D03G1007500	TuG1812G0200004999.01.T01	-	AET2Gv20995600.7	TRIDC2Av2G245310.2	-	Yes	-	Yes	DA	-	-	-	-	0.0641	-	-	-	0.0414	-	-	0.296441	-
13321	TraesCS4A03G0014700	TraesCS4B03G0779300	TraesCS4D03G0698600	-	AE.SPELTOIDES.r1.4BG0371440.1	AET4Gv20715300.5	-	TRIDC4Bv2G161860.2	Yes	Yes	Yes	-	-	-	-	-	-	0.3319	-	0.3557	0.155	0.286	0.254066	2.54306	0.472359
13322	TraesCS2A03G1155100	TraesCS2B03G1312400	TraesCS2D03G1106300	-	AE.SPELTOIDES.r1.2BG0181450.1	AET2Gv21090700.1	TRIDC2Av2G257990.1	TRIDC2Bv2G220700.1	-	-	-	DB	-	-	-	-	0.0411	0.0038	0.0177	0.0224	0.0049	0.0095	2.01109	5.21922	0.892252
13323	TraesCS2A03G1155000	TraesCS2B03G1312000	TraesCS2D03G1105500,TraesCS2D03G1105700	-	AE.SPELTOIDES.r1.2BG0181500.1	AET2Gv21090400.1	TRIDC2Av2G257850.1	TRIDC2Bv2G220610.1	-	Yes	-	DB	-	-	-	-	0.1488	0.2712	0.0961	0.1004	0.2094	0.1512	0.371292	0.465253	1.69714
13324	TraesCS2A03G1154700	TraesCS2B03G1311900	TraesCS2D03G1105400	-	-	AET2Gv21090200.1	TRIDC2Av2G257820.1	-	Yes	Yes	Yes	DA	-	-	-	-	0.0796	-	-	0.0473	0.0799	0.071	0.695451	2.48336	1.13084
13325	TraesCS2A03G1153500	TraesCS2B03G1309600	TraesCS2D03G1102300,TraesCS2D03G1102400,TraesCS2D03G1102700	-	AE.SPELTOIDES.r1.2BG0181620.1	AET2Gv21087700.1	TRIDC2Av2G257650.1	TRIDC2Bv2G220310.1	Yes	-	-	DA	-	-	-	-	0.1256	0.0856	0.0595	0.0821	0.1795	0.0929	1.39518	2.64401	0.938585
13326	-	TraesCS2B03G1310100	TraesCS2D03G1103700	-	AE.SPELTOIDES.r1.2BG0181570.1	AET2Gv21088100.1	-	TRIDC2Bv2G220390.1	-	Yes	Yes	DB	-	-	-	-	-	0.0389	-	-	-	0.0438	-	-	2.09495
13327	TraesCS2A03G1152800	TraesCS2B03G1309100	-	-	-	-	TRIDC2Av2G257620.2	TRIDC2Bv2G220270.1	Yes	Yes	-	-	-	-	-	-	-	-	0.345	0.3119	-	-	0.304292	-	-
13328	TraesCS2A03G1153800	TraesCS2B03G1309700	-	-	-	-	TRIDC2Av2G257700.1	-	Yes	Yes	-	-	-	-	-	-	-	-	-	0.0881	-	-	1.68607	-	-
13329	-	TraesCS2B03G1309000	TraesCS2D03G1101600	-	AE.SPELTOIDES.r1.2BG0181710.1	-	-	TRIDC2Bv2G220250.1	-	Yes	Yes	DB	-	-	-	-	-	-	-	-	-	0.0802	-	-	2.00246
13330	-	TraesCS2B03G1309800	TraesCS2D03G1103200	-	-	-	-	TRIDC2Bv2G220370.1	-	Yes	Yes	DB	-	-	-	-	-	-	-	-	-	0.0385	-	-	1.59944
13331	TraesCS3A03G0144100	TraesCS3B03G0185300	TraesCS3D03G0130300	TuG1812G0300000727.01.T01	AE.SPELTOIDES.r1.3BG0210910.1	AET3Gv20151500.4	TRIDC3Av2G017040.2	TRIDC3Bv2G022650.1	-	-	-	DA	-	-	-	0.0741	0.0526	0.0493	0.0647	0.0591	0.0673	0.0708	1.36175	2.02756	0.928698
13332	TraesCS2A03G1345100	-	TraesCS2D03G1316900	TuG1812G0200006234.01.T01	-	-	TRIDC2Av2G281910.2	-	Yes	-	Yes	-	-	-	-	-	-	-	-	-	0.0466	-	-	0.319083	-
13333	TraesCS2A03G1188200	TraesCS2B03G1350700	TraesCS2D03G1140700	-	AE.SPELTOIDES.r1.2BG0183290.1	AET2Gv21120700.7	-	TRIDC2Bv2G225820.2	Yes	Yes	Yes	DB	-	-	-	-	-	0.0138	-	0.0055	0.0111	0.0103	0.521155	1.05839	0.80049
13334	TraesCS2A03G1187800,TraesCS2A03G1188300	-	TraesCS2D03G1140600,TraesCS2D03G1140800	-	-	-	-	-	-	-	-	-	-	-	-	-	-	-	-	-	0.0183	-	-	-	-
13335	-	TraesCS2B03G1350800	TraesCS2D03G1140500	-	AE.SPELTOIDES.r1.2BG0183250.1	AET2Gv21120700.1	-	TRIDC2Bv2G225810.2	-	Yes	Yes	DB	-	-	-	-	-	0.0111	-	-	-	0.0074	-	-	0.843804
13336	TraesCS4A03G0900100	TraesCS5B03G1235400	TraesCS5D03G1111000	TuG1812G0400003534.01.T01	AE.SPELTOIDES.r1.5BG0492030.1	AET5Gv21135900.7	TRIDC4Av2G205930.1	TRIDC5Bv2G210600.4	-	-	-	DB	1	1	1	0	0.05	0.2791	0	0.0259	0.0794	0.1197	12.2654	18.9114	19.5748
13337	TraesCS6A03G1028900	TraesCS6B03G1273300	TraesCS6D03G0905700	TuG1812G0600004356.01.T01	AE.SPELTOIDES.r1.6BG0592690.1	AET6Gv20992600.6	TRIDC6Av2G200060.1	TRIDC6Bv2G225340.4	-	-	-	DA	-	-	-	0.0446	0.0665	0.0606	0.0544	0.0667	0.0615	0.0594	3.03171	2.31316	2.23582
13338	TraesCS2A03G0375600,TraesCS2A03G0376800	TraesCS2B03G0501600	TraesCS2D03G0394700	TuG1812G0200001890.01.T01	AE.SPELTOIDES.r1.2BG0117280.1	AET2Gv20376100.30	TRIDC2Av2G065650.1	TRIDC2Bv2G066380.1	-	-	-	-	-	-	-	0.5253	0.3564	0.6009	0.6581	0.5453	0.3753	0.6094	11.6083	11.7769	18.6895
13339	TraesCS3A03G0919800	TraesCS3B03G1043400	TraesCS3D03G0847700	TuG1812G0300004271.01.T01	AE.SPELTOIDES.r1.3BG0277570.1	AET3Gv20867600.2	TRIDC3Av2G217080.1	TRIDC3Bv2G193790.1	-	-	-	DB	1	1	1	0.2034	0.0933	0.1672	0.1637	0.154	0.0942	0.1643	12.2635	10.6447	28.9453
13340	TraesCS4A03G0109200	TraesCS4B03G0672700	TraesCS4D03G0597800	TuG1812G0400002889.01.T01	AE.SPELTOIDES.r1.UnG0746150.1	AET4Gv20620600.6	TRIDC4Av2G018640.2	TRIDC4Bv2G142280.1	-	-	-	DB	1	1	1	0.0803	0.5086	0.2999	0.4714	0.3397	0.3417	0.2566	15.4885	34.2406	18.9849
13341	TraesCS4A03G1082400	-	TraesCS7D03G0100600	-	-	AET7Gv20108300.3	-	-	Yes	-	-	DA	-	-	-	-	-	-	-	-	0.1648	-	-	4.28623	-
13342	TraesCS2A03G1371400	TraesCS3B03G0862200	-	-	-	-	-	TRIDC3Bv2G159090.1	Yes	Yes	-	-	-	-	-	-	-	-	-	1.045	-	-	-5.40139	-	-
13343	TraesCS3A03G0343200	TraesCS3B03G0418400,TraesCS3B03G0418500	-	TuG1812G0300001778.01.T01	AE.SPELTOIDES.r1.3BG0228400.1	-	TRIDC3Av2G058140.3	TRIDC3Bv2G060980.1	-	-	-	-	1	-	-	0.2139	-	-	0.443	0.2346	-	-	2.77033	-	-
13344	TraesCS2A03G0050800	TraesCS2B03G0072400	TraesCS2D03G0049600	TuG1812G0200000272.01.T01	AE.SPELTOIDES.r1.2BG0086650.1	AET2Gv20043900.9	TRIDC1Av2G000430.2	TRIDC2Bv2G005690.4	Yes	Yes	Yes	DB	-	-	-	0.1997	0.2011	0.1915	0.1782	0.1337	0.1994	0.1963	3.39483	4.25837	4.54252
13345	TraesCS3A03G0326300	TraesCS3B03G0390700	TraesCS3D03G0310600	TuG1812G0300001643.01.T01	AE.SPELTOIDES.r1.3BG0226440.1	AET3Gv20314200.6	TRIDC3Av2G053230.1	TRIDC3Bv2G055550.1	-	-	-	DB	-	-	-	0.0897	0.1072	0.1585	0.0743	0.1143	0.1215	0.0802	1.59312	1.27466	4.1277
13346	TraesCS3A03G0416700	TraesCS3B03G0497900	TraesCS3D03G0391800	-	AE.SPELTOIDES.r1.3BG0233350.1	AET3Gv20399200.1	-	TRIDC3Bv2G072210.1	-	-	-	DB	-	1	-	-	-	0	-	0.0799	0.0838	0.0598	13.2828	12.2967	10.5709
13347	TraesCS4A03G1065100	-	TraesCS7D03G0126700	-	-	AET7Gv20141900.2	-	-	Yes	-	Yes	DA	-	-	-	-	-	-	-	-	0.6083	-	-	20.5591	-
13348	TraesCS3A03G0737100	TraesCS3B03G0844100	TraesCS3D03G0680300	TuG1812G0300003448.01.T01	AE.SPELTOIDES.r1.3BG0261990.1	AET3Gv20700600.1	TRIDC3Av2G178790.1	TRIDC3Bv2G156140.1	Yes	Yes	Yes	DB	-	-	-	0.0242	0.0399	0.0118	0.0161	0.016	0.0413	0.0118	3.58392	4.43402	2.60556
13349	TraesCS7A03G0669600	TraesCS5B03G0857700	-	-	-	-	TRIDC7Av2G109590.1	TRIDC5Bv2G159260.1	Yes	Yes	-	-	-	-	-	-	-	-	0.1165	0.1233	-	-	3.34336	-	-
13350	-	TraesCS2B03G1146400	TraesCS2D03G0965500	-	-	-	-	-	-	-	-	-	-	-	-	-	-	-	-	-	-	0.4149	-	-	-
13351	TraesCS7A03G1014500	TraesCS7B03G0854000,TraesCS7B03G0854300	TraesCS7D03G0970200	-	AE.SPELTOIDES.r1.7BG0668980.1	AET7Gv21015100.3	TRIDC7Av2G195840.1	TRIDC7Bv2G167330.3	Yes	-	-	DA	-	1	-	-	0.5438	0.3522	0.2999	0.2789	0.4036	0.313	3.13445	5.00932	5.29286
13352	TraesCS7A03G1014700	TraesCS7B03G0854500	TraesCS7D03G0970500	-	AE.SPELTOIDES.r1.7BG0669020.1	AET7Gv21015200.3	TRIDC7Av2G195860.1	TRIDC7Bv2G167340.2	-	-	-	DA	-	1	-	-	0.2306	0.3898	0.3365	0.4064	0.3184	0.4243	8.69552	18.9278	9.94895
13353	-	TraesCS6B03G0464100	TraesCS6D03G0322700	-	AE.SPELTOIDES.r1.6BG0538640.1	AET6Gv20395400.1	-	TRIDC6Bv2G067130.2	-	-	-	DB	-	-	-	-	-	0.4396	-	-	-	0.4443	-	-	0.9992
13354	-	TraesCS4B03G0965000	TraesCS4D03G0828800	-	-	AET4Gv20844000.1	-	-	-	Yes	-	DB	-	-	-	-	-	-	-	-	-	0.2077	-	-	1.91733
13355	TraesCS7A03G0282800	TraesCS7B03G0039500	TraesCS7D03G0258700	-	AE.SPELTOIDES.r1.7BG0605670.1	AET7Gv20304000.1	TRIDC7Av2G028340.1	TRIDC7Bv2G005580.1	-	-	-	DB	-	1	-	-	0.3916	0.2644	0.4445	0.4122	0.3363	0.2812	10.7167	9.43601	7.46879
13356	TraesCS3A03G0096100	TraesCS3B03G0093200	TraesCS3D03G0056800	TuG1812G0300000485.01.T01	AE.SPELTOIDES.r1.3BG0205200.1	AET3Gv20062500.1	TRIDC3Av2G011150.1	TRIDC3Bv2G011680.1	-	Yes	-	DA	1	1	1	0.7262	0.282	0.6425	0.9003	0.7491	0.3038	0.9192	0.483419	0.509665	1.3302
13357	TraesCS2A03G0990600	TraesCS2B03G1099600	-	TuG1812G0200004635.01.T01	-	-	TRIDC2Av2G231460.1	-	-	-	-	-	-	-	-	-	-	-	-	0.3182	-	-	0.118043	-	-
13358	TraesCS2A03G0990200	TraesCS2B03G1099100	TraesCS2D03G0927900	TuG1812G0200004633.01.T01	AE.SPELTOIDES.r1.2BG0164500.1	AET2Gv20914100.1	TRIDC2Av2G231440.1	TRIDC2Bv2G190320.2	-	-	-	DA	1	-	-	0.2948	0.0869	0.1983	0.3174	0.2098	0.2381	0.2825	10.4541	2.50754	3.20748
13359	TraesCS1A03G0471700	TraesCS1B03G0560300	TraesCS1D03G0422800	TuG1812G0100002082.01.T01	AE.SPELTOIDES.r1.UnG0814450.1	AET1Gv20431100.2	TRIDC1Av2G096350.1	TRIDC1Bv2G092670.1	-	-	-	DB	1	1	1	0.2585	0.4005	0.2401	0.4582	0.492	0.4328	0.2102	4.39347	2.88803	11.5327
13360	TraesCS7A03G0810300	TraesCS7B03G0647700	TraesCS7D03G0774900	-	AE.SPELTOIDES.r1.7BG0652150.1	AET7Gv20817600.1	TRIDC7Av2G154940.1	TRIDC7Bv2G126010.1	-	-	-	DA	-	-	-	-	0.0304	0.0222	0.0209	0.0233	0.0245	0.0219	2.29746	3.6094	2.52284
13361	TraesCS6A03G0649600	TraesCS6B03G0776200	TraesCS6D03G0539000	TuG1812G0600002654.01.T01	AE.SPELTOIDES.r1.6BG0558590.1	AET6Gv20620400.3	TRIDC6Av2G137780.1	TRIDC6Bv2G138430.1	Yes	Yes	Yes	DA	-	1	-	0.31	0.3131	0.2045	0.2443	0.2176	0.2451	0.1854	14.4666	14.9986	10.3003
13362	TraesCS2A03G0900500	TraesCS2B03G0990200	TraesCS2D03G0838700	TuG1812G0200004190.01.T02	-	AET2Gv20828800.1	TRIDC2Av2G212870.1	-	Yes	Yes	Yes	DA	-	1	-	-	0.0114	-	-	0.0184	0.0216	0.054	2.71027	3.94575	7.79495
13363	-	TraesCS2B03G0682000	TraesCS3D03G0442900	-	-	-	-	-	-	Yes	Yes	DB	-	-	-	-	-	-	-	-	-	1.3654	-	-	27.1587
13364	TraesCS7A03G0189900	TraesCS6B03G0581500	TraesCS7D03G0531100	-	-	AET7Gv20589300.1	-	-	Yes	Yes	Yes	DB	-	-	-	-	-	-	-	0.1804	99	0	13.1237	28.6118	-0.154096
13365	-	TraesCS2B03G0681000	TraesCS3D03G0035400	-	-	-	-	TRIDC2Bv2G108210.1	-	Yes	Yes	-	-	-	-	-	-	-	-	-	-	0.6875	-	-	33.0961
13366	TraesCS3A03G1022600	TraesCS3B03G1171000	TraesCS3D03G0950400	TuG1812G0300004727.01.T01	AE.SPELTOIDES.r1.3BG0286740.1	AET3Gv20975300.1	TRIDC3Av2G234170.1	TRIDC3Bv2G213950.1	-	-	-	DA	1	1	1	0.1305	0.0538	0.1444	0.0558	0.063	0.0588	0.1414	6.87994	6.82847	7.77462
13367	TraesCS3A03G0287300	TraesCS3B03G0354200	TraesCS3D03G0274700	-	AE.SPELTOIDES.r1.3BG0223170.1	AET3Gv20282700.1	TRIDC3Av2G042410.2	TRIDC3Bv2G049670.1	Yes	Yes	Yes	DA	-	-	-	-	0.0263	0.0963	0.0672	0.0732	0.0286	0.1258	6.42745	4.82121	10.1537
13368	TraesCS1A03G0283000	TraesCS1B03G0367700	TraesCS1D03G0277200	-	AE.SPELTOIDES.r1.1BG0020160.1	AET1Gv20287000.2	-	TRIDC1Bv2G048900.1	Yes	Yes	Yes	DB	-	1	-	-	-	0.1533	-	0.0588	0.0962	0.0868	1.70237	10.7977	3.09193
13369	TraesCS7A03G0911400	TraesCS7B03G0696500	TraesCS7D03G0822900	TuG1812G0700004089.01.T01	AE.SPELTOIDES.r1.7BG0656480.1	AET7Gv20867100.3	TRIDC7Av2G176120.1	TRIDC7Bv2G134970.1	Yes	Yes	Yes	DB	1	1	1	0.0203	0.0759	0.1135	0.0201	0.0447	0.0212	0.0517	5.92328	5.0929	14.5027
13370	TraesCS6A03G0433700	TraesCS6B03G0559600	TraesCS6D03G0376700	TuG1812G0600002194.01.T01	AE.SPELTOIDES.r1.6BG0543640.1	-	TRIDC6Av2G073680.1	TRIDC6Bv2G086720.1	Yes	Yes	-	-	1	-	-	0.0735	-	-	0.1194	0	0.894	0.8144	31.8885	0.490152	0.63245
13371	TraesCS5A03G0264700	TraesCS5B03G0273400	TraesCS5D03G0270100	TuG1812G0500001183.01.T01	AE.SPELTOIDES.r1.5BG0411020.1	AET5Gv20273000.9	TRIDC5Av2G055510.2	TRIDC5Bv2G047030.1	-	-	-	DB	-	1	-	0.0188	0.0455	0.0278	0.0262	0.0258	0.0382	0.0191	11.6253	8.48403	9.38225
13372	TraesCS6A03G0648100	TraesCS6B03G0774700	TraesCS6D03G0537800	TuG1812G0600002630.01.T01	AE.SPELTOIDES.r1.6BG0558440.1	AET6Gv20619000.2	TRIDC6Av2G137430.2	TRIDC6Bv2G138060.2	Yes	Yes	Yes	DB	1	1	1	0.0751	0.2517	0.1175	0.2595	0.1443	0.0562	0.1085	8.28978	7.64822	12.2005
13373	TraesCS1A03G0468000	TraesCS1B03G0562500	TraesCS1D03G0425700	-	-	AET1Gv20434300.55	TRIDC1Av2G095450.1	TRIDC1Bv2G092960.2	-	-	-	DA	-	-	-	-	0.1599	0.1663	0.2533	0.3596	0.1657	0.1502	28.2449	14.5226	22.9962
13374	TraesCS2A03G0902700	TraesCS2B03G0993500	TraesCS2D03G0841600	-	AE.SPELTOIDES.r1.2BG0156680.1	AET2Gv20830800.1	-	TRIDC2Bv2G172060.1	Yes	Yes	Yes	DB	-	1	-	-	-	0.0985	-	0.0965	0.0409	0.0799	12.3711	21.2486	16.4612
13375	TraesCS2A03G0799100	-	TraesCS2D03G0736600	-	-	-	-	-	-	-	Yes	-	-	-	-	-	-	-	-	-	1.0455	-	-	-	-
13376	-	TraesCS7B03G0884600	TraesCS7D03G0996600	-	-	AET7Gv21038800.2	-	-	-	-	-	-	-	-	-	-	-	-	-	-	-	0.4129	-	-	38.1459
13377	TraesCS6A03G1003100	TraesCS6B03G1230100	TraesCS6D03G0884100	-	-	AET6Gv20969800.2	-	-	Yes	-	Yes	DB	-	-	-	-	-	-	-	0.6177	0.3051	0.6862	3.86006	7.76933	2.39663
13378	TraesCS6A03G1018100	-	TraesCS6D03G0898100	-	-	-	-	-	Yes	-	Yes	-	-	-	-	-	-	-	-	-	0.5422	-	-	4.61831	-
13379	TraesCS5A03G0674300	-	TraesCS5D03G0642200	-	-	AET5Gv20639000.4	TRIDC5Av2G162550.1	-	-	-	-	DA	-	-	-	-	0.0868	-	-	-	0.0726	-	-	4.24446	-
13380	TraesCS6A03G0957800	TraesCS6B03G1169100	TraesCS6D03G0836100	-	AE.SPELTOIDES.r1.6BG0585770.1	AET6Gv20928000.4	TRIDC6Av2G191490.1	TRIDC6Bv2G211560.4	Yes	-	Yes	DA	-	-	-	-	0.3004	0.1803	0.2785	0.2717	0.3084	0.1802	-0.0481072	-0.0483099	4.55977
13381	TraesCS6A03G0957700	TraesCS6B03G1168700	TraesCS6D03G0835800	-	-	AET6Gv20927900.1	TRIDC6Av2G191450.1	-	Yes	-	Yes	DA	-	-	-	-	0.2026	-	-	0.2124	0.1605	0.2144	4.85848	5.80812	7.58305
13382	TraesCS6A03G0956000	TraesCS6B03G1166500	TraesCS6D03G0834200	-	AE.SPELTOIDES.r1.6BG0585560.1	AET6Gv20926300.2	-	TRIDC6Bv2G211330.2	Yes	-	Yes	DB	-	-	-	-	-	0.0714	-	0.0689	0.0672	0.0711	2.10385	3.77036	2.94106
13383	TraesCS6A03G0956600	TraesCS6B03G1166000,TraesCS6B03G1167400	TraesCS6D03G0834600	-	-	AET6Gv20927100.10	-	-	Yes	-	Yes	DB	-	-	-	-	-	-	-	0.1431	0.2316	0.2182	8.57957	8.39952	6.95085
13384	TraesCS5A03G0089200	TraesCS5B03G0090700	TraesCS5D03G0109300	-	-	-	-	-	-	-	-	-	-	-	-	-	-	-	-	-	-	-	-	-	-
13385	-	TraesCS5B03G1268400	TraesCS5D03G1136200	-	AE.SPELTOIDES.r1.5BG0494540.1	-	-	TRIDC5Bv2G214340.4	-	Yes	Yes	DB	-	-	-	-	-	-	-	-	-	0.3623	-	-	20.5452
13386	TraesCS7A03G1266600	TraesCS7B03G1185700	-	-	-	-	TRIDC7Av2G231590.1	-	-	Yes	-	-	-	-	-	-	-	-	-	0.6784	-	-	-0.382596	-	-
13387	TraesCS3A03G0451500	TraesCS3B03G0526300	TraesCS3D03G0416800	TuG1812G0300002157.01.T01	AE.SPELTOIDES.r1.3BG0235890.1	AET3Gv20424700.12	TRIDC3Av2G092380.2	TRIDC3Bv2G079200.21	Yes	Yes	Yes	DA	1	1	1	0.0471	0.0902	0.0737	0.2016	0.0493	0.0507	0.052	12.0016	17.8127	14.3067
13388	TraesCS5A03G0448800	TraesCS5B03G0441200	TraesCS5D03G0413300	TuG1812G0500001983.01.T01	AE.SPELTOIDES.r1.5BG0426140.1	AET5Gv20415500.10	TRIDC5Av2G119020.4	TRIDC5Bv2G091320.1	-	-	-	DB	-	1	-	0.2634	0.1572	0.2015	0.2717	0.4172	0.3812	0.1551	14.8544	16.7697	27.0398
13389	TraesCS7A03G1295500	TraesCS7B03G1213100	-	-	-	-	-	-	Yes	-	-	-	-	-	-	-	-	-	-	0.3382	-	-	-	-	-
13390	TraesCS1A03G1084700	TraesCS1B03G1281400	TraesCS1D03G1045600	-	AE.SPELTOIDES.r1.1BG0076320.1	AET1Gv21048600.11	TRIDC1Av2G209180.3	TRIDC1Bv2G203420.9	Yes	Yes	Yes	DA	-	1	-	-	0.0454	0.0397	0.0661	0.0643	0.0463	0.0418	6.46516	3.24211	2.03063
13391	TraesCS3A03G1132800	TraesCS3B03G1318200	-	-	-	-	TRIDC3Av2G246620.1	TRIDC3Bv2G230800.1	-	-	-	-	-	-	-	-	-	-	0.5911	0.6055	-	-	0.105562	-	-
13392	TraesCS1A03G0671900	TraesCS1B03G0763500	TraesCS1D03G0635100	TuG1812G0100003041.01.T01	-	AET1Gv20639200.1	TRIDC1Av2G149380.1	-	-	-	-	DA	-	1	-	-	0.1224	-	-	0.0677	0.122	0.0617	1.50228	4.29286	1.78528
13393	TraesCS4A03G0602000	TraesCS4B03G0205300	TraesCS4D03G0170200	TuG1812G0400000869.01.T01	AE.SPELTOIDES.r1.UnG0728330.1	AET4Gv20186200.1	TRIDC4Av2G160540.1	TRIDC4Bv2G031760.1	-	-	-	DB	1	1	1	0.3411	0.464	0.1765	0.3452	0.3983	0.3581	0.1659	6.84719	8.37598	7.78154
13394	TraesCS4A03G0070200	TraesCS4B03G0715500	TraesCS4D03G0639800	TuG1812G0400003095.01.T01	-	AET4Gv20662300.1	TRIDC4Av2G010630.1	-	Yes	Yes	Yes	DA	-	1	-	-	0.0647	-	-	0.1076	0.1387	0.1149	1.21995	1.29245	1.40631
13395	TraesCS3A03G1134000	TraesCS3B03G1318900,TraesCS3B03G1320100	TraesCS3D03G1055300,TraesCS3D03G1056800	-	AE.SPELTOIDES.r1.3BG0298240.1	AET3Gv21101700.1	-	TRIDC3Bv2G230890.2	Yes	-	-	DB	-	-	-	-	-	0.5568	-	0.2392	0.1255	0.2025	1.7475	3.36341	2.7433
13396	TraesCS1A03G0453100	TraesCS1B03G0544500	TraesCS1D03G0446800	TuG1812G0100001800.01.T01	AE.SPELTOIDES.r1.1BG0035550.1	AET1Gv20453700.1	TRIDC1Av2G091580.1	TRIDC1Bv2G088650.2	Yes	Yes	Yes	DB	1	1	1	0.1381	0.1118	0.2171	0.2195	0.2632	0.0885	0.208	6.48227	5.15921	7.0224
13397	-	TraesCS4B03G0073700	TraesCS4D03G0053700,TraesCS4D03G0053900	-	-	-	-	-	-	Yes	-	-	-	-	-	-	-	-	-	-	-	0.0206	-	-	-
13398	-	TraesCS4B03G0074000	TraesCS4D03G0051400	-	-	-	-	-	-	Yes	Yes	DB	-	-	-	-	-	-	-	-	-	0.034	-	-	0.630166
13399	TraesCS3A03G1162400	TraesCS3B03G1387500	TraesCS3D03G1107700	-	AE.SPELTOIDES.r1.3BG0304210.1	AET3Gv21153500.1	-	TRIDC3Bv2G238050.1	Yes	Yes	Yes	DB	-	-	-	-	-	0.1898	-	0.128	0.1493	0.1466	2.68345	2.72183	3.34451
13400	TraesCS3A03G1162200	TraesCS3B03G1387400	TraesCS3D03G1107600	TuG1812G0300005394.01.T01	AE.SPELTOIDES.r1.3BG0304200.1	AET3Gv21153100.1	TRIDC3Av2G252930.1	TRIDC3Bv2G238090.2	Yes	Yes	Yes	DA	-	-	-	0.0326	0.0326	0.058	0.0343	0.0346	0.0288	0.0506	1.62971	1.97898	2.43432
13401	TraesCS1A03G0632500	TraesCS1B03G0722900	-	TuG1812G0100002847.01.T01	AE.SPELTOIDES.r1.1BG0044670.1	-	TRIDC1Av2G140230.4	TRIDC1Bv2G127730.2	-	-	-	-	1	-	-	0.0628	-	-	0.0448	0.075	-	-	5.64482	-	-
13402	TraesCS1A03G0074000	TraesCS1B03G0085000	TraesCS1D03G0065300	TuG1812G0100000459.01.T01	AE.SPELTOIDES.r1.1BG0009600.1	AET1Gv20068600.1	TRIDC1Av2G006290.1	TRIDC1Bv2G007340.3	-	-	-	DA	-	-	-	0.0935	0.0682	0.053	0.0713	0.0668	0.0623	0.0506	2.71854	2.6051	2.11027
13403	TraesCS2A03G0271200	TraesCS2B03G0374100	TraesCS2D03G0282300	TuG1812G0200001435.01.T01	AE.SPELTOIDES.r1.2BG0107780.1	AET2Gv20264000.1	TRIDC2Av2G036930.3	TRIDC2Bv2G045010.2	-	-	-	DB	-	1	-	0.0883	0.0306	0.0763	0.0498	0.0488	0.0268	0.0764	3.29201	1.89142	4.67651
13404	-	TraesCS6B03G0215700	TraesCS7D03G1274300	-	-	AET7Gv21334500.1	-	TRIDC6Bv2G023170.1	-	-	-	DB	-	-	-	-	-	0.3611	-	-	-	0.3331	-	-	0.709216
13405	TraesCS6A03G0150100	TraesCS6B03G0213400	-	TuG1812G0600000701.01.T01	-	-	TRIDC6Av2G014700.1	TRIDC6Bv2G022560.1	Yes	Yes	-	-	-	-	-	-	-	-	0.224	0.3984	-	-	0.975227	-	-
13406	-	TraesCS2B03G1260900	TraesCS2D03G1067500	-	-	-	-	-	-	Yes	Yes	-	-	-	-	-	-	-	-	-	-	0.3958	-	-	-
13407	TraesCS2A03G1120600	TraesCS6B03G0213900	-	-	-	-	-	-	-	Yes	-	-	-	-	-	-	-	-	-	0.3031	-	-	-0.0217969	-	-
13408	-	TraesCS6B03G0214500,TraesCS6B03G0214900	TraesCS6D03G0135000	-	-	AET6Gv20168000.10	-	TRIDC6Bv2G023020.1	-	-	Yes	DB	-	-	-	-	-	0.3836	-	-	-	0.3893	-	-	8.87761
13409	TraesCS7A03G0605500	TraesCS6B03G0214200	-	-	-	-	TRIDC7Av2G090160.1	-	Yes	Yes	-	-	-	-	-	-	-	-	-	1.1426	-	-	11.4357	-	-
13410	TraesCS4A03G0621600	TraesCS4B03G0179400	TraesCS4D03G0149000	TuG1812G0400000764.01.T01	AE.SPELTOIDES.r1.4BG0326610.1	AET4Gv20165200.3	TRIDC4Av2G163810.1	TRIDC4Bv2G027000.1	Yes	Yes	Yes	DB	1	1	1	0.1617	0.122	0.1556	0.2381	0.2258	0.1173	0.158	9.65627	8.83009	9.71074
13411	TraesCS5A03G0863800	-	TraesCS5D03G0828400	TuG1812G0500003889.01.T01	-	AET5Gv20836600.1	TRIDC5Av2G191700.2	-	Yes	-	Yes	DA	-	1	-	-	0.4086	-	-	-	0.4198	-	-	12.7518	-
13412	TraesCS5A03G0991500	TraesCS5B03G1035800	TraesCS5D03G0939200	TuG1812G0500004417.01.T01	-	AET5Gv20970000.3	TRIDC5Av2G211090.2	-	Yes	Yes	Yes	DA	-	1	-	-	0.1867	-	-	0.3882	0.2087	0.4149	5.81021	7.75959	6.20596
13413	TraesCS5A03G1151000	TraesCS4B03G0834700	-	-	-	-	-	TRIDC4Bv2G171300.1	Yes	-	-	-	-	-	-	-	-	-	-	0.7597	-	-	10.395	-	-
13414	TraesCS5A03G1151100	-	TraesCS4D03G0743000	-	-	-	TRIDC5Av2G233080.1	-	Yes	-	Yes	-	-	-	-	-	-	-	-	-	0.3793	-	-	-0.212708	-
13415	TraesCS4A03G0227300	TraesCS4B03G0544200	TraesCS4D03G0481800	TuG1812G0100002429.01.T01	AE.SPELTOIDES.r1.4BG0353280.1	AET4Gv20505300.1	TRIDC4Av2G051800.3	TRIDC4Bv2G110490.7	-	-	-	DA	-	1	-	0.0388	0.031	0.0898	0.1273	0.0403	0.0348	0.0214	3.77281	5.99641	3.75949
13416	TraesCS3A03G0168600	-	TraesCS3D03G0152000	TuG1812G0300000872.01.T01	-	AET3Gv20170100.1	TRIDC3Av2G019090.7	-	Yes	-	Yes	-	-	-	-	-	0.0784	-	-	-	0.0652	-	-	8.22953	-
13417	TraesCS1A03G1029000	TraesCS1B03G1214800	TraesCS1D03G0988900	TuG1812G0100004642.01.T01	AE.SPELTOIDES.r1.1BG0065490.1	-	TRIDC1Av2G201490.4	TRIDC1Bv2G197330.6	Yes	Yes	Yes	DB	1	-	-	0.0782	-	-	0.0807	0.3547	0.2329	0.421	7.10991	9.21616	10.6272
13418	TraesCS1A03G0924600	TraesCS1B03G1099700	TraesCS1D03G0907800	TuG1812G0100004223.01.T01	AE.SPELTOIDES.r1.1BG0064640.1	AET1Gv20919800.7	TRIDC1Av2G188390.6	TRIDC1Bv2G184190.4	Yes	Yes	Yes	DA	1	1	1	0.2856	0.0945	0.1435	0.0918	0.0765	0.073	0.15	7.53624	7.52323	10.4723
13419	TraesCS5A03G0421300	TraesCS5B03G0418800	TraesCS5D03G0389800	TuG1812G0500001824.01.T02	AE.SPELTOIDES.r1.5BG0423830.1	AET5Gv20393100.8	TRIDC5Av2G110440.14	TRIDC5Bv2G086000.9	Yes	Yes	Yes	-	-	-	-	0.0427	0.0734	0.1223	0.0556	0.0497	0.0781	0.2294	8.04987	14.4148	33.1682
13420	-	TraesCS2B03G1414300	TraesCS2D03G1193200	-	-	-	-	-	-	Yes	Yes	DB	-	-	-	-	-	-	-	-	-	4.2752	-	-	0.0613604
13421	TraesCS2A03G1236400	TraesCS2B03G1413600	TraesCS2D03G1193100	-	-	AET2Gv21175300.3	TRIDC2Av2G269070.1	-	-	-	-	-	-	-	-	-	0.2557	-	-	0.4575	0.4038	0.3245	1.16069	1.19338	-0.12424
13422	TraesCS2A03G1136700	-	TraesCS2D03G1084700	TuG1812G0200005334.01.T02	-	AET2Gv21073200.4	TRIDC2Av2G255530.1	-	-	-	-	DA	-	-	-	-	0.1617	-	-	-	0.1554	-	-	2.8724	-
13423	TraesCS2A03G1234800	TraesCS2B03G1410400	TraesCS2D03G1191500	-	AE.SPELTOIDES.r1.2BG0187960.1	AET2Gv21173600.2	TRIDC2Av2G268920.1	TRIDC2Bv2G234460.4	Yes	Yes	Yes	DA	-	1	-	-	0.206	0.1921	0.2671	0.1991	0.1883	0.2239	7.50236	2.69227	1.83554
13424	TraesCS2A03G1137500	TraesCS2B03G1290400	TraesCS2D03G1086500	TuG1812G0200005340.01.T01	AE.SPELTOIDES.r1.2BG0178480.1	AET2Gv21074200.2	TRIDC2Av2G255560.1	TRIDC2Bv2G217330.1	Yes	Yes	Yes	DA	1	1	1	0.2062	0.3428	0.2658	0.2903	0.268	0.3598	0.2594	8.02184	19.2007	6.12657
13425	TraesCS2A03G1233400	TraesCS2B03G1408300	TraesCS2D03G1190100	-	AE.SPELTOIDES.r1.2BG0187820.1	AET2Gv21172600.2	-	TRIDC2Bv2G234240.4	-	Yes	Yes	DB	-	1	-	-	-	0.2773	-	0.3352	0.2283	0.3022	4.4534	6.31778	9.45772
13426	TraesCS2A03G1135900	TraesCS2B03G1288700	TraesCS2D03G1084600	TuG1812G0200005332.01.T03	AE.SPELTOIDES.r1.2BG0178330.1	AET2Gv21073100.3	TRIDC2Av2G255500.1	TRIDC2Bv2G217060.3	-	-	Yes	DB	1	1	1	0.439	0.4107	0.3063	0.3875	0.41	0.3979	0.3304	11.9094	17.1997	13.5412
13427	TraesCS6A03G0014100	-	TraesCS6D03G0020600	-	-	AET6Gv20017000.2	-	-	-	-	-	-	-	-	-	-	-	-	-	-	0.4228	-	-	0.82952	-
13428	-	TraesCS2B03G1546600	TraesCS2D03G1320200	-	-	-	-	-	-	-	Yes	DB	-	-	-	-	-	-	-	-	-	0.3899	-	-	0.3333
13429	TraesCS4A03G0113700	TraesCS4B03G0668200	TraesCS4D03G0591300	TuG1812G0400002853.01.T01	AE.SPELTOIDES.r1.4BG0363530.1	AET4Gv20612300.2	TRIDC4Av2G019600.2	TRIDC4Bv2G141430.1	-	-	-	DA	1	1	1	0.1551	0.1062	0.1253	0.135	0.1293	0.1072	0.1453	12.602	9.45864	13.0724
13430	TraesCS4A03G0192600	TraesCS4B03G0582000	TraesCS4D03G0516200	-	AE.SPELTOIDES.r1.4BG0356220.1	AET4Gv20537600.5	TRIDC4Av2G041200.2	TRIDC4Bv2G124320.1	-	-	-	DB	-	1	-	-	0.2777	0.1148	0.1508	0.1553	0.3156	0.1214	6.86099	13.9323	9.5672
13431	TraesCS4A03G0536300	TraesCS2B03G0818200	TraesCS4D03G0223200	TuG1812G0400001159.01.T01	AE.SPELTOIDES.r1.2BG0143940.1	AET4Gv20241100.2	TRIDC4Av2G145720.1	TRIDC2Bv2G142390.2	-	Yes	-	DA	-	-	-	0.0961	0.0647	0.0985	0.1145	0.2012	0.0665	0.1746	0.35949	19.2102	0.283002
13432	TraesCS4A03G0006100	TraesCS4B03G0790600	TraesCS4D03G0707900	TuG1812G0400003359.01.T01	AE.SPELTOIDES.r1.UnG0753270.1	AET4Gv20725800.2	TRIDC4Av2G001280.2	TRIDC4Bv2G164030.1	-	-	-	DB	1	1	1	0.0275	0.1602	0.113	0.0951	0.1258	0.1457	0.1173	21.8076	21.2687	29.9982
13433	TraesCS3A03G1264600	TraesCS3B03G1508800	TraesCS3D03G1189000	-	-	-	-	-	-	-	-	DB	-	-	-	-	-	-	-	0.3589	0.3226	0.2307	0.344631	0.833647	5.91856
13434	TraesCS7A03G0419500	TraesCS7B03G0226500	TraesCS7D03G0408300	-	AE.SPELTOIDES.r1.7BG0619480.1	AET7Gv20464300.4	TRIDC7Av2G050390.1	TRIDC7Bv2G032880.1	-	-	-	DB	-	1	-	-	0.2647	0.2953	0.3561	0.2844	0.2082	0.249	12.9482	9.17521	20.5618
13435	TraesCS2A03G0316100	TraesCS2B03G0434100	TraesCS2D03G0331500	TuG1812G0200001622.01.T01	AE.SPELTOIDES.r1.2BG0111770.1	AET2Gv20314200.1	TRIDC2Av2G047070.3	TRIDC2Bv2G054910.1	-	-	-	DA	1	1	1	0.3491	0.1748	0.4114	0.4746	0.4802	0.1546	0.2416	20.4201	11.4544	16.5799
13436	TraesCS2A03G0327800	TraesCS2B03G0448100	TraesCS2D03G0350100	TuG1812G0200001597.01.T01	-	AET2Gv20331800.7	TRIDC2Av2G050780.1	TRIDC2Bv2G057200.1	-	Yes	-	-	-	-	-	-	0.837	0.6136	0.4538	0.5633	0.5891	0.5937	5.25911	4.71226	3.90913
13437	TraesCS4A03G1060500,TraesCS7A03G0142600	-	TraesCS7D03G0129100	TuG1812G0700000680.01.T01	-	AET7Gv20147300.2	TRIDC7Av2G012010.1	-	-	-	-	-	-	-	-	-	0.242	-	-	-	0.2512	-	-	5.74189	-
13438	TraesCS3A03G1031000	TraesCS3B03G1180600	-	TuG1812G0300004760.01.T01	-	-	TRIDC3Av2G235430.1	TRIDC3Bv2G215490.1	-	-	-	-	-	-	-	-	-	-	0.3215	0.2884	-	-	-0.0593077	-	-
13439	TraesCS3A03G1030500	TraesCS3B03G1180300	-	TuG1812G0300004763.01.T01	-	-	TRIDC3Av2G235260.4	TRIDC3Bv2G215430.1	-	-	-	-	-	-	-	-	-	-	0.6162	0.6595	-	-	-0.0425493	-	-
13440	TraesCS3A03G1030200	-	TraesCS3D03G0959300	-	-	-	TRIDC3Av2G235220.2	-	-	-	-	-	-	-	-	-	-	-	-	-	0.8724	-	-	2.07031	-
13441	TraesCS7A03G1057700,TraesCS7A03G1059700	-	TraesCS7D03G1007000	-	-	-	-	-	-	-	-	DA	-	-	-	-	-	-	-	-	1.0071	-	-	1.72928	-
13442	-	TraesCS5B03G0390700,TraesCS5B03G0391100	TraesCS5D03G0373100	-	AE.SPELTOIDES.r1.5BG0421800.1	AET5Gv20370400.1	-	TRIDC5Bv2G080710.3	-	-	-	DB	-	1	-	-	-	0.6069	-	-	-	0.6891	-	-	7.56904
13443	TraesCS5A03G0098100	TraesCS5B03G0104300	TraesCS5D03G0114800	TuG1812G0500000462.01.T01	AE.SPELTOIDES.r1.5BG0395430.1	AET5Gv20118800.2	TRIDC5Av2G015370.6	TRIDC5Bv2G014290.1	-	-	-	DA	1	1	1	0.1073	0.128	0.2076	0.1307	0.1033	0.1648	0.1964	16.197	23.3296	20.3155
13444	TraesCS6A03G0329000	TraesCS6B03G0424200	TraesCS6D03G0282800	TuG1812G0600001438.01.T02	AE.SPELTOIDES.r1.6BG0535270.1	AET6Gv20356400.2	TRIDC6Av2G045470.5	TRIDC6Bv2G058200.11	Yes	Yes	Yes	DB	1	1	1	0.1347	0.185	0.278	0.2787	0.2836	0.1614	0.2304	23.3055	22.5745	36.2019
13445	TraesCS2A03G1263300	TraesCS2B03G1444700	TraesCS2D03G1217700	TuG1812G0200005884.01.T04	AE.SPELTOIDES.r1.2BG0190790.1	AET2Gv21198500.15	TRIDC2Av2G272130.3	TRIDC2Bv2G238540.2	-	-	-	DB	1	1	1	0.0303	0.0644	0.0798	0.0667	0.0234	0.0534	0.0466	12.5622	16.5691	15.0434
13446	TraesCS1A03G0239100,TraesCS5A03G0049100	-	TraesCS7D03G0533800	-	-	-	TRIDC1Av2G045540.1	-	-	-	Yes	-	-	-	-	-	-	-	-	-	99	-	-	20.0054	-
13447	TraesCS2A03G1184700	TraesCS7B03G1343900	-	-	AE.SPELTOIDES.r1.4BG0328660.1	-	-	TRIDC3Bv2G182580.1	Yes	Yes	-	-	-	-	-	-	-	-	-	0.8852	-	-	6.9641	-	-
13448	TraesCS5A03G0376900	TraesCS3B03G0281200	-	-	-	-	-	-	Yes	Yes	-	-	-	-	-	-	-	-	-	0.5081	-	-	4.67039	-	-
13449	-	TraesCS3B03G0055400	TraesCS3D03G0045000	-	-	AET3Gv20050900.1	-	TRIDC3Bv2G007170.1	-	Yes	-	DB	-	-	-	-	-	0.0873	-	-	-	0.0498	-	-	3.66614
13450	-	TraesCS5B03G0913700	TraesCS5D03G0833000	-	-	-	-	-	-	-	-	-	-	-	-	-	-	-	-	-	-	0.2348	-	-	-
13451	TraesCS6A03G0729100	TraesCS6B03G0864500	TraesCS6D03G0612600	-	AE.SPELTOIDES.r1.6BG0565000.1	AET6Gv20692600.1	TRIDC6Av2G154600.1	TRIDC6Bv2G161220.1	-	-	-	DB	-	1	-	-	0.0596	0.0485	0.0543	0.0683	0.0704	0.0585	3.53737	3.49504	8.72444
13452	TraesCS3A03G0591700	TraesCS3B03G0672600	TraesCS3D03G0546100	TuG1812G0300002723.01.T01	-	AET3Gv20562100.2	TRIDC3Av2G140780.1	-	Yes	-	Yes	DB	-	-	-	-	0.2296	-	-	0.4176	0.1751	0.3227	0.410217	13.342	0.173583
13453	TraesCS3A03G1114000	TraesCS3B03G1292100	TraesCS3D03G1040400	-	AE.SPELTOIDES.r1.3BG0296830.1	AET3Gv21084200.1	TRIDC3Av2G244700.3	TRIDC3Bv2G228580.3	Yes	-	Yes	DB	-	-	-	-	0.0737	0.0409	0.0384	0.0411	0.0767	0.0843	3.65116	3.9046	4.51408
13454	-	TraesCS1B03G1181500	TraesCS1D03G0962500	-	AE.SPELTOIDES.r1.6BG0534560.1	-	-	TRIDC6Bv2G056540.1	-	Yes	-	-	-	-	-	-	-	-	-	-	-	0.6792	-	-	0.41751
13455	TraesCS7A03G1366500	-	TraesCS7D03G1293500	-	-	-	-	-	-	-	-	-	-	-	-	-	-	-	-	-	0.6666	-	-	0.611371	-
13456	TraesCS6A03G0320900	-	TraesCS6D03G0276000	TuG1812G0600001416.01.T01	-	AET6Gv20350700.1	TRIDC6Av2G044130.1	-	-	-	-	DA	-	-	-	-	0.2361	-	-	-	0.2856	-	-	16.6429	-
13457	TraesCS5A03G1047300	TraesCS5B03G1103000,TraesCS5B03G1107000	TraesCS5D03G0992000	-	AE.SPELTOIDES.r1.UnG0757920.1	AET5Gv21029200.1	-	TRIDC5Bv2G193380.1	-	-	-	-	-	-	-	-	-	0.6116	-	0.6828	0.7047	0.6887	0.450799	4.4918	2.12483
13458	TraesCS1A03G0178600	TraesCS1B03G0245100	TraesCS1D03G0174200	TuG1812G0100000908.01.T01	AE.SPELTOIDES.r1.UnG0728500.1	AET1Gv20186800.1	TRIDC1Av2G022440.2	TRIDC1Bv2G028150.1	-	-	-	DA	1	1	1	0.4118	0.4332	0.7343	0.3588	0.4139	0.4024	0.5978	7.34428	13.1685	8.16803
13459	-	TraesCS7B03G1307700	TraesCS7D03G1294200	-	-	-	-	-	-	Yes	-	DB	-	-	-	-	-	-	-	-	-	0.6377	-	-	5.83811
13460	TraesCS6A03G0321300	-	TraesCS6D03G0276600	-	-	AET6Gv20351000.3	TRIDC6Av2G044170.2	-	-	-	-	-	-	-	-	-	0.4871	-	-	-	0.6944	-	-	14.7602	-
13461	TraesCS7A03G0353600	TraesCS7B03G0149600	TraesCS7D03G0342600	TuG1812G0700001583.01.T01	-	AET7Gv20382900.5	TRIDC7Av2G039760.3	TRIDC7Bv2G020320.2	Yes	-	-	DA	-	-	-	-	0.2223	0.14	0.1994	0.2595	0.1935	0.149	4.61797	3.87681	4.20684
13462	TraesCS6A03G0011500	TraesCS6B03G0025200	TraesCS6D03G0018200	-	AE.SPELTOIDES.r1.6BG0509020.1	AET6Gv20014000.7	TRIDC6Av2G001090.3	TRIDC6Bv2G002560.1	Yes	Yes	Yes	DA	-	-	-	-	0.0346	0.0984	0.0929	0.0667	0.0514	0.0863	0.227156	4.98207	0.277666
13463	TraesCS6A03G0011700	TraesCS6B03G0025300	TraesCS6D03G0018300	-	-	-	-	TRIDC6Bv2G002550.1	-	Yes	Yes	DB	-	-	-	-	-	-	-	0.4	0.4893	0.0596	0.120904	0.300285	2.65289
13464	TraesCS6A03G0011900	TraesCS6B03G0025400	TraesCS6D03G0018400	-	AE.SPELTOIDES.r1.6BG0508990.1	AET6Gv20014700.3	TRIDC6Av2G001120.2	TRIDC6Bv2G002640.1	Yes	Yes	Yes	DA	-	-	-	-	0.1928	0.1839	0.1255	0.1042	0.1611	0.0972	4.25109	4.67477	3.10471
13465	TraesCS6A03G0307200	-	TraesCS6D03G0261500	TuG1812G0600001345.01.T01	-	AET6Gv20338300.1	TRIDC6Av2G042060.1	-	-	-	-	DA	-	1	-	-	0.1989	-	-	-	0.1809	-	-	9.98333	-
13466	TraesCS5A03G0449900	TraesCS1B03G0278400,TraesCS5B03G0581100,TraesCS7B03G0156800,TraesCS7B03G0614000	TraesCS2D03G1077700	-	AE.SPELTOIDES.r1.1BG0003320.1	-	TRIDC5Av2G119380.1	TRIDC7Bv2G117390.1	-	-	-	-	-	-	-	-	-	-	1.0937	0.9911	1.0075	2.2173	-0.0268917	0.258696	3.9779
13467	TraesCS3A03G0975400	-	TraesCS3D03G0911700	-	-	-	-	-	Yes	-	Yes	-	-	-	-	-	-	-	-	-	0.8577	-	-	-	-
13468	TraesCS3A03G0975500	-	TraesCS3D03G0911800	-	-	-	-	-	Yes	-	Yes	-	-	-	-	-	-	-	-	-	0.4277	-	-	-	-
13469	TraesCS5A03G0945200	TraesCS5B03G0994600	TraesCS5D03G0902700	-	AE.SPELTOIDES.r1.5BG0471290.1	AET5Gv20917800.24	TRIDC5Av2G204190.11	TRIDC5Bv2G177590.2	-	Yes	Yes	DB	-	1	-	-	0.3489	0.311	0.4657	0.6543	0.646	0.5849	10.9483	11.6999	13.7406
13470	TraesCS4A03G0468600	TraesCS4B03G0300300	TraesCS4D03G0293000	TuG1812G0400002101.01.T05	AE.SPELTOIDES.r1.UnG0731650.1	AET4Gv20307600.3	TRIDC4Av2G127410.6	TRIDC4Bv2G052450.3	-	Yes	-	DB	1	1	1	0.3137	0.3745	0.2749	0.4483	0.6165	0.2448	0.7535	11.9348	29.8971	14.1759
13471	TraesCS5A03G0216300	TraesCS5B03G0229800	TraesCS5D03G0232100	TuG1812G0500000997.01.T01	AE.SPELTOIDES.r1.5BG0407870.1	AET5Gv20234400.6	TRIDC5Av2G040650.11	TRIDC5Bv2G038570.14	-	-	-	DB	-	1	-	0.1224	0.4631	0.413	0.1725	0.0721	0.1423	0.0896	10.5013	20.4725	12.4501
13472	TraesCS4A03G0909300	TraesCS5B03G1220000	TraesCS5D03G1102600	TuG1812G0400003511.01.T01	AE.SPELTOIDES.r1.5BG0490930.1	AET5Gv21127000.2	TRIDC4Av2G207690.2	TRIDC5Bv2G210030.1	Yes	-	-	DB	-	1	-	0.045	0.032	0.0605	0.0366	0.0254	0.0352	0.0404	2.94526	3.81707	4.20218
13473	TraesCS3A03G0184500	TraesCS3B03G0225200	TraesCS3D03G0165000	-	AE.SPELTOIDES.r1.3BG0214550.1	AET3Gv20181000.1	TRIDC3Av2G020960.1	TRIDC3Bv2G028480.1	-	-	-	DA	-	1	-	-	0.0521	0.0946	0.0618	0.0744	0.0511	0.0942	5.35266	4.7991	6.98654
13474	TraesCS3A03G1155300	TraesCS3B03G1376300,TraesCS3B03G1377800	TraesCS3D03G1103800	-	AE.SPELTOIDES.r1.3BG0303490.1	AET3Gv21148700.2	TRIDC3Av2G252430.3	TRIDC3Bv2G237390.1	Yes	-	-	-	-	-	-	-	0.0402	0.0324	0.0427	0.0457	0.0341	0.0361	1.63223	3.12433	1.8578
13475	TraesCS4A03G0753000	TraesCS4B03G0031700	TraesCS4D03G0021800	TuG1812G0400000190.01.T01	AE.SPELTOIDES.r1.4BG0321880.1	AET4Gv20023600.5	TRIDC4Av2G184960.2	TRIDC4Bv2G004190.3	-	-	-	DB	-	-	-	0.0182	0.0164	0.0229	0.0152	0.0166	0.0181	0.0255	1.0286	1.16632	1.29609
13476	-	TraesCS3B03G0012900	TraesCS3D03G0008300	-	-	AET3Gv20010500.2	-	-	-	-	-	-	-	-	-	-	-	-	-	-	-	0.094	-	-	5.32322
13477	TraesCS5A03G0973100	TraesCS5B03G1022600	TraesCS5D03G0925700	-	AE.SPELTOIDES.r1.5BG0475180.1	AET5Gv20945200.8	TRIDC5Av2G208170.7	TRIDC5Bv2G181610.3	-	-	-	-	-	-	-	-	0.1685	0.1439	0.1213	0.1719	0.136	0.192	9.84326	17.8092	8.65548
13478	TraesCS7A03G0274000	TraesCS7B03G0030900	TraesCS7D03G0248800	TuG1812G0700001191.01.T01	-	AET7Gv20289100.6	TRIDC7Av2G027220.1	TRIDC7Bv2G004370.2	-	-	-	DA	-	1	-	-	0.2288	0.2625	0.2506	0.2871	0.1149	0.19	16.3794	14.0132	14.4547
13479	TraesCS5A03G0410900	TraesCS5B03G0408100	TraesCS5D03G0360300	-	AE.SPELTOIDES.r1.5BG0423020.1	AET5Gv20383300.7	TRIDC5Av2G108400.1	TRIDC5Bv2G084060.1	-	-	-	-	-	-	-	-	0.1817	0.1881	0.1414	0.1704	0.2307	0.1877	11.4262	30.3226	19.6201
13480	TraesCS3A03G0611500	TraesCS3B03G0691400	TraesCS3D03G0560800	TuG1812G0300002777.01.T01	AE.SPELTOIDES.r1.3BG0251340.1	AET3Gv20580700.1	TRIDC3Av2G145970.4	TRIDC3Bv2G125990.5	-	-	-	DB	1	1	1	0.1389	0.3835	0.1722	0.3622	0.0936	0.4113	0.3858	26.2462	10.3235	10.029
13481	TraesCS1A03G0046000	TraesCS1B03G0110500	-	-	AE.SPELTOIDES.r1.1BG0003610.1	-	-	TRIDC1Bv2G010060.1	Yes	Yes	-	-	-	-	-	-	-	-	-	0.5899	-	-	6.21233	-	-
13482	TraesCS1A03G0045300,TraesCS1A03G0045500	TraesCS1B03G0047800	TraesCS1D03G0037300	TuG1812G0100000278.01.T01	-	AET1Gv20044000.1	TRIDC1Av2G003420.2	-	-	Yes	-	DA	-	1	-	-	0.2158	-	-	0.0819	0.5568	0.2235	2.58193	4.63553	1.19818
13483	TraesCS1A03G0231700	TraesCS1B03G0346200	TraesCS1D03G0247900	TuG1812G0100001188.01.T01	AE.SPELTOIDES.r1.UnG0798850.1	AET1Gv20250500.1	TRIDC1Av2G046840.1	TRIDC1Bv2G041940.1	Yes	-	Yes	DA	1	1	1	0.0777	0.0474	0.0734	0.0836	0.0613	0.0482	0.0535	4.9474	5.45928	5.58383
13484	TraesCS6A03G0089600	TraesCS6B03G0128800	-	-	-	-	TRIDC6Av2G008150.1	-	Yes	-	-	-	-	-	-	-	-	-	-	0.2833	-	-	1.31209	-	-
13485	TraesCS3A03G0803700	TraesCS3B03G0926200	TraesCS3D03G0741300	-	AE.SPELTOIDES.r1.3BG0267520.1	AET3Gv20760500.2	TRIDC3Av2G194790.1	TRIDC3Bv2G168310.1	Yes	Yes	Yes	DA	-	-	-	-	0.0675	0.0699	0.0467	0.0471	0.0676	0.0696	1.81678	2.04514	4.86427
13486	-	TraesCS2B03G1337900	TraesCS2D03G1128600	-	AE.SPELTOIDES.r1.2BG0179290.1	AET2Gv21109900.4	-	TRIDC2Bv2G224610.1	-	Yes	Yes	-	-	-	-	-	-	0.1917	-	-	-	0.1389	-	-	-0.332677
13487	TraesCS4A03G1215100	-	TraesCS7D03G0026500	-	-	AET7Gv20023800.4	TRIDC4Av2G238520.1	-	Yes	-	-	-	-	-	-	-	0.2768	-	-	-	0.2254	-	-	6.59519	-
13488	TraesCS6A03G0042400	TraesCS6B03G0059200	TraesCS6D03G0045300	TuG1812G0600000203.01.T01	AE.SPELTOIDES.r1.6BG0507080.1	AET6Gv20044900.2	TRIDC6Av2G004150.2	TRIDC6Bv2G005180.6	-	-	-	DB	-	1	-	0.504	0.3868	0.3152	0.3661	0.3581	0.3708	0.3275	10.6354	13.4492	9.7614
13489	TraesCS5A03G0142700	TraesCS3B03G1456600	TraesCS2D03G0545100	-	-	-	TRIDC5Av2G023290.1	-	Yes	Yes	-	DA	-	-	-	-	-	-	-	0.159	0.159	99	1.13905	-0.296718	-26.6874
13490	TraesCS7A03G1389100	TraesCS7B03G1341500	-	-	-	-	-	-	Yes	-	-	-	-	-	-	-	-	-	-	0.1354	-	-	-	-	-
13491	TraesCS2A03G1121900	TraesCS2B03G1265500	TraesCS2D03G1068700	TuG1812G0200005251.01.T01	AE.SPELTOIDES.r1.2BG0176890.1	AET2Gv21055500.1	TRIDC2Av2G253670.2	TRIDC2Bv2G213760.2	Yes	-	-	DB	1	1	1	0.1076	0.1822	0.0852	0.1867	0.1688	0.1574	0.0512	8.22519	8.26889	8.59535
13492	TraesCS7A03G1389500	-	TraesCS7D03G1307600	-	-	-	-	-	Yes	-	-	-	-	-	-	-	-	-	-	-	0.4189	-	-	-	-
13493	TraesCS6A03G1016900	TraesCS6B03G1252300	TraesCS6D03G0895900	-	AE.SPELTOIDES.r1.6BG0591330.1	AET6Gv20981600.7	TRIDC6Av2G198790.1	TRIDC6Bv2G221440.6	-	-	-	DA	-	1	-	-	0.0149	0.0247	0.024	0.0355	0	0.0255	10.2508	10.0723	8.04726
13494	TraesCS4A03G0708400	TraesCS4B03G0086100	TraesCS4D03G0061100	TuG1812G0400000384.01.T01	AE.SPELTOIDES.r1.4BG0319220.1	AET4Gv20073800.1	TRIDC4Av2G178730.5	TRIDC4Bv2G011630.4	-	-	-	-	-	-	-	0.1025	0.1552	0.1307	0.1186	0.1198	0.196	0.1437	7.37287	8.68463	8.25107
13495	TraesCS2A03G1061100	TraesCS2B03G1185400	TraesCS2D03G1001800	-	-	AET2Gv20989200.1	TRIDC2Av2G244540.1	-	-	-	Yes	DB	-	-	-	-	0.0624	-	-	0.1909	0.0832	0.2101	-0.00662226	-0.0352512	-0.00595897
13496	TraesCS2A03G0872400	TraesCS2B03G0966700	TraesCS2D03G0815300	-	-	-	-	-	-	Yes	-	DA	-	-	-	-	-	-	-	0.2545	0	0.6313	16.4204	27.1003	-0.256931
13497	TraesCS6A03G1027700	TraesCS6B03G1266600	TraesCS6D03G0904500	-	-	-	-	-	-	Yes	-	-	-	-	-	-	-	-	-	0.0718	0.0673	0.2231	0.333421	0.204043	1.90765
13498	TraesCS2A03G1097100	TraesCS2B03G1232800	-	-	AE.SPELTOIDES.r1.2BG0154420.1	-	-	TRIDC2Bv2G210600.1	-	-	-	-	-	-	-	-	-	-	-	0.2643	-	-	0.237129	-	-
13499	-	TraesCS2B03G1231000	TraesCS2D03G1041300	-	-	AET2Gv21030400.1	-	-	-	Yes	-	-	-	-	-	-	-	-	-	-	-	0.1327	-	-	-0.0103621
13500	TraesCS2A03G1097500	TraesCS2B03G1231700	-	-	-	-	TRIDC2Av2G250160.1	-	-	Yes	-	-	-	-	-	-	-	-	-	0.2178	-	-	-0.53238	-	-
13501	TraesCS4A03G0266900	TraesCS4B03G0500100	TraesCS4D03G0446600	TuG1812G0400002150.01.T01	-	AET4Gv20467500.27	TRIDC4Av2G064690.1	TRIDC4Bv2G114120.2	-	Yes	-	DB	-	1	-	-	0.2792	0.3451	0.2326	0.2577	0.3064	0.3074	18.8328	19.8047	32.7717
13502	TraesCS2A03G0201000	TraesCS2B03G0275200	TraesCS2D03G0205600	-	AE.SPELTOIDES.r1.2BG0099820.1	AET2Gv20196800.6	-	TRIDC2Bv2G030200.2	-	Yes	-	-	-	-	-	-	-	0.17	-	0.1061	0.151	0.1698	4.07617	7.74851	5.76309
13503	TraesCS5A03G0388300	TraesCS5B03G0387400	TraesCS5D03G0376500	TuG1812G0500001655.01.T01	AE.SPELTOIDES.r1.5BG0421470.1	AET5Gv20367600.2	TRIDC5Av2G102390.5	TRIDC5Bv2G079570.4	Yes	Yes	Yes	DB	1	1	1	0.3191	0.4102	0.3318	0.3858	0.2774	0.2115	0.2458	11.8466	23.9154	12.767
13504	TraesCS4A03G0506800	TraesCS4B03G0301000	TraesCS4D03G0249600	TuG1812G0400001191.01.T01	-	AET4Gv20268400.1	TRIDC4Av2G138500.15	TRIDC4Bv2G053560.12	Yes	Yes	Yes	-	-	-	-	-	0.1049	0.3857	0.479	0.1639	0.1122	0.1062	13.4227	12.2558	20.9972
13505	TraesCS4A03G0503500	-	TraesCS4D03G0253500	-	-	-	-	-	-	-	-	-	-	-	-	-	-	-	-	-	0.4914	-	-	-	-
13506	TraesCS7A03G0216900	-	TraesCS7D03G0198500	TuG1812G0700000910.01.T01	-	-	TRIDC7Av2G020700.1	-	Yes	-	Yes	DA	-	-	-	-	-	-	-	-	0.2765	-	-	-0.388094	-
13507	TraesCS4A03G0976600,TraesCS7A03G0218100	-	TraesCS7D03G0201400	TuG1812G0700000902.01.T01	-	AET7Gv20244900.33	TRIDC7Av2G020920.2	-	-	-	Yes	DA	-	-	-	-	0.3066	-	-	-	0.2689	-	-	2.2264	-
13508	TraesCS4A03G0976800	-	TraesCS7D03G0201600	-	-	-	-	-	Yes	-	Yes	-	-	-	-	-	-	-	-	-	-	-	-	-	-
13509	-	TraesCS6B03G0095200	TraesCS6D03G0064800	-	AE.SPELTOIDES.r1.6BG0505010.1	AET6Gv20067300.13	-	TRIDC6Bv2G008110.11	-	Yes	Yes	DB	-	1	-	-	-	0.4062	-	-	-	0.371	-	-	24.2895
13510	TraesCS7A03G0217000	-	TraesCS7D03G0200600	-	-	AET7Gv20244900.6	-	-	Yes	-	Yes	DA	-	-	-	-	-	-	-	-	0.093	-	-	15.343	-
13511	TraesCS4A03G0976500	-	TraesCS7D03G0201200	-	-	-	-	-	Yes	-	Yes	-	-	-	-	-	-	-	-	-	-	-	-	-	-
13512	TraesCS3A03G0576400	TraesCS3B03G0655100	TraesCS3D03G0532400	-	AE.SPELTOIDES.r1.3BG0248220.1	AET3Gv20544800.1	TRIDC3Av2G135390.1	TRIDC3Bv2G118100.1	-	-	-	DA	-	1	-	-	0.0111	0.0097	0.0091	0.006	0.0089	0.0073	4.13097	5.20001	3.01923
13513	TraesCS1A03G0624700	TraesCS1B03G0713800	TraesCS1D03G0585800	-	-	AET1Gv20587600.1	-	TRIDC1Bv2G125810.1	-	-	-	DB	-	-	-	-	-	0.0704	-	0.0565	0.0413	0.0615	2.54619	4.53748	3.46696
13514	TraesCS2A03G1332800	TraesCS2B03G1534200	TraesCS2D03G1299900	TuG1812G0200006072.01.T01	AE.SPELTOIDES.r1.2BG0196360.1	AET2Gv21273600.1	TRIDC2Av2G280610.1	TRIDC2Bv2G248010.1	-	-	-	DB	-	-	-	0.0598	0.0624	0.0615	0.0912	0.088	0.0609	0.0568	3.35523	0.976054	3.34766
13515	TraesCS7A03G0841800	TraesCS7B03G0671100	TraesCS7D03G0797500	-	AE.SPELTOIDES.r1.7BG0654320.1	AET7Gv20843000.1	TRIDC7Av2G162040.1	TRIDC7Bv2G130580.3	-	-	-	DB	-	1	-	-	0.0795	0.1005	0.0837	0.0813	0.0796	0.0951	5.64033	5.68484	7.62625
13516	TraesCS4A03G0094100	TraesCS4B03G0685100	TraesCS4D03G0612900	TuG1812G0400002971.01.T01	AE.SPELTOIDES.r1.4BG0362480.1	AET4Gv20636300.1	TRIDC4Av2G016420.1	TRIDC4Bv2G144480.2	-	-	-	-	-	-	-	0.4567	0.6826	0.4405	0.2746	0.2448	0.4593	0.6382	8.62207	13.0941	16.2221
13517	TraesCS5A03G1047800	-	TraesCS5D03G0994300	TuG1812G0500004571.01.T01	-	AET5Gv21031700.1	TRIDC5Av2G218920.1	-	-	-	-	-	-	-	-	-	0.6605	-	-	-	0.9271	-	-	18.3585	-
13518	-	TraesCS4B03G0863800	TraesCS4D03G0765000	-	-	AET4Gv20781500.7	-	TRIDC4Bv2G175560.1	-	Yes	-	DB	-	-	-	-	-	0.2945	-	-	-	0.2379	-	-	19.633
13519	TraesCS7A03G1039200	TraesCS4B03G0863400,TraesCS4B03G0863600	TraesCS4D03G0764500,TraesCS7D03G0993300	-	-	-	TRIDC7Av2G199750.1	TRIDC4Bv2G175490.2	-	-	-	DB	-	-	-	-	-	-	0.3144	0.5699	0.2756	0.5286	7.43586	7.94408	5.73597
13520	TraesCS5A03G1182700	TraesCS4B03G0865200	TraesCS4D03G0765500	-	-	AET4Gv20783000.1	TRIDC5Av2G237930.1	TRIDC4Bv2G175730.1	-	-	-	DB	-	-	-	-	0.2971	0.3036	0.4616	0.518	0.2881	0.304	28.3082	1.06957	1.32935
13521	TraesCS6A03G0458000	TraesCS6B03G0572100	TraesCS6D03G0384900	TuG1812G0600002001.01.T01	AE.SPELTOIDES.r1.6BG0544590.1	AET6Gv20460600.1	TRIDC6Av2G076370.1	TRIDC6Bv2G090340.1	Yes	Yes	Yes	DA	1	1	1	0.0351	0.0696	0.1711	0.23	0.2121	0.0756	0.1397	17.5616	10.7093	12.2513
13522	TraesCS3A03G0825200	TraesCS3B03G0947000	TraesCS3D03G0758900	TuG1812G0300003854.01.T01	-	AET3Gv20781600.1	TRIDC3Av2G199460.1	-	-	-	-	DA	-	-	-	-	0.176	-	-	0.2143	0.1983	0.1366	0.3521	0.275961	4.70567
13523	TraesCS1A03G0474600	TraesCS1B03G0594700	TraesCS1D03G0420300	TuG1812G0100002098.01.T01	AE.SPELTOIDES.r1.UnG0805710.1	AET1Gv20427300.1	TRIDC1Av2G097160.1	TRIDC1Bv2G101230.2	-	-	-	DB	1	1	1	0.1112	0.0957	0.0874	0.1621	0.1544	0.0986	0.0727	11.2697	11.01	13.6676
13524	TraesCS4A03G0499300	TraesCS4B03G0314500	TraesCS4D03G0257500	TuG1812G0400001408.01.T01	AE.SPELTOIDES.r1.UnG0775390.1	AET4Gv20276200.1	TRIDC4Av2G136440.1	TRIDC4Bv2G054880.1	Yes	Yes	Yes	DB	1	1	1	0.0971	0.0865	0.0636	0.0643	0.0778	0.0843	0.0391	9.46157	24.1744	11.8976
13525	TraesCS4A03G0227100	TraesCS4B03G0544300	TraesCS4D03G0482100	TuG1812G0400002329.01.T01	-	AET4Gv20505500.2	TRIDC4Av2G051730.1	TRIDC4Bv2G110510.1	-	-	-	DB	-	-	-	-	0.032	0.025	0.0677	0.0628	0.0324	0.0224	5.65004	3.90953	3.24517
13526	TraesCS3A03G0327000	TraesCS3B03G0390200	TraesCS3D03G0310000	TuG1812G0300001642.01.T01	AE.SPELTOIDES.r1.3BG0226400.1	AET7Gv20188300.1	TRIDC3Av2G053560.1	TRIDC3Bv2G055440.2	-	-	-	-	-	-	-	0.0569	0.0958	0.1304	0.0746	0.0688	0.0485	0.0353	0.687366	1.7561	1.84713
13527	TraesCS3A03G0607700	TraesCS3B03G0688100	TraesCS3D03G0556100	TuG1812G0300002822.01.T01	AE.SPELTOIDES.r1.3BG0251000.1	AET3Gv20574700.1	TRIDC3Av2G144630.3	TRIDC3Bv2G125140.2	-	-	-	DB	1	1	1	0.094	0.0828	0.0666	0.0866	0.0873	0.0816	0.0557	4.84675	3.96404	5.31039
13528	TraesCS7A03G0853800	TraesCS7B03G0655800	TraesCS7D03G0783400	-	AE.SPELTOIDES.r1.7BG0652830.1	AET7Gv20827200.2	TRIDC7Av2G164630.2	TRIDC7Bv2G127480.1	-	-	-	DB	-	1	-	-	0.08	0.0875	0.1108	0.1074	0.0872	0.0919	3.4729	2.57809	5.32771
13529	TraesCS3A03G0813300	TraesCS3B03G0935500	TraesCS3D03G0749500	TuG1812G0300003839.01.T01	AE.SPELTOIDES.r1.3BG0268460.1	AET3Gv20770300.6	TRIDC3Av2G196850.2	TRIDC3Bv2G170180.1	-	-	-	DB	1	1	1	0.2838	0.1989	0.2738	0.2829	0.3067	0.2136	0.2515	25.8395	11.5322	14.1944
13530	TraesCS4A03G0747000	TraesCS4B03G0039100	TraesCS4D03G0028300	TuG1812G0400000242.01.T01	-	AET4Gv20029400.2	TRIDC4Av2G184310.2	TRIDC4Bv2G005290.2	-	-	-	DA	-	1	-	-	0.0208	0.0874	0.0713	0.0938	0.0302	0.0843	16.4482	15.1359	13.6172
13531	TraesCS3A03G0752000	TraesCS3B03G0858500	TraesCS3D03G0692200	TuG1812G0300003507.01.T01	AE.SPELTOIDES.r1.3BG0263150.1	AET3Gv20714000.2	TRIDC3Av2G182840.1	TRIDC3Bv2G158710.1	-	-	-	-	-	-	-	0.0994	0.1166	0.0842	0.1048	0.1069	0.1418	0.0865	30.3388	28.2019	49.1104
13532	TraesCS1A03G0823300	TraesCS1B03G0947300	TraesCS1D03G0791700	TuG1812G0100003737.01.T01	AE.SPELTOIDES.r1.1BG0058390.1	AET1Gv20800700.5	TRIDC1Av2G175770.1	TRIDC1Bv2G163830.1	-	-	-	DA	1	1	1	0.0657	0.0217	0.0393	0.1089	0.1012	0.0476	0.0205	14.8903	9.16258	9.81209
13533	TraesCS3A03G0788700	TraesCS3B03G0911200	TraesCS3D03G0729100	TuG1812G0300003689.01.T01	AE.SPELTOIDES.r1.3BG0266440.1	AET3Gv20748000.3	TRIDC3Av2G192530.3	TRIDC3Bv2G166620.2	-	-	-	DB	-	-	-	0.041	0.0835	0.0413	0.0557	0.0443	0.0524	0.0313	3.23178	2.97375	3.96488
13534	TraesCS2A03G0864400	TraesCS2B03G0965400	TraesCS2D03G0814000	TuG1812G0200004008.01.T01	AE.SPELTOIDES.r1.2BG0154270.1	AET2Gv20803200.1	TRIDC2Av2G206450.1	TRIDC2Bv2G168380.3	-	-	-	DB	1	1	1	0.0662	0.0798	0.0379	0.0433	0.0392	0.0739	0.037	15.159	13.8923	14.3439
13535	TraesCS7A03G1231800	TraesCS7B03G1119700	TraesCS7D03G1172100	TuG1812G0700005463.01.T01	AE.SPELTOIDES.r1.7BG0691710.1	AET7Gv21241600.1	TRIDC7Av2G228180.2	TRIDC7Bv2G203690.1	-	-	-	DB	1	1	1	0.436	0.4357	0.4253	0.5887	0.5371	0.4739	0.4244	9.69948	11.8116	9.08143
13536	TraesCS5A03G0573900	TraesCS5B03G0586700	TraesCS5D03G0539500	TuG1812G0500002570.01.T01	AE.SPELTOIDES.r1.5BG0437520.1	AET5Gv20542000.2	TRIDC5Av2G148960.1	TRIDC5Bv2G118890.1	-	-	-	DA	1	-	-	0.0916	0.0837	0.0915	0.1126	0.1092	0.0779	0.0766	4.94973	4.00092	5.07992
13537	TraesCS7A03G1127500	TraesCS7B03G0981000	TraesCS7D03G1073600	-	AE.SPELTOIDES.r1.UnG0758980.1	AET7Gv21136700.1	TRIDC7Av2G214300.1	TRIDC7Bv2G185880.2	-	-	-	DB	-	-	-	-	0.0277	0.0331	0.0221	0.017	0.02	0.0321	2.32635	3.23954	3.43636
13538	TraesCS5A03G0119300	TraesCS5B03G0132000	TraesCS5D03G0142500	TuG1812G0500000566.01.T01	AE.SPELTOIDES.r1.5BG0397930.1	AET5Gv20142700.3	TRIDC5Av2G018970.1	TRIDC5Bv2G018870.1	-	-	-	DB	-	-	-	0.0338	0.0277	0.0083	0.0185	0.0277	0.0164	0.0091	3.68756	2.06718	2.62594
13539	TraesCS5A03G1001800	TraesCS5B03G1047900	TraesCS5D03G0948900	TuG1812G0500004449.01.T01	-	AET5Gv20985800.5	TRIDC5Av2G212400.1	-	Yes	Yes	Yes	DA	-	-	-	-	0.1015	-	-	0.0782	0.1149	0.0829	1.9659	3.7576	1.97875
13540	TraesCS5A03G1001400	TraesCS5B03G1047500	TraesCS5D03G0948400	-	AE.SPELTOIDES.r1.5BG0477100.1	AET5Gv20985800.1	-	TRIDC5Bv2G185250.1	Yes	Yes	Yes	DB	-	-	-	-	-	0.0273	-	0.0414	0.0385	0.0346	3.69824	3.18959	3.33578
13541	-	TraesCS5B03G0950800	TraesCS5D03G0864100	-	AE.SPELTOIDES.r1.5BG0467540.1	AET5Gv20879400.1	-	TRIDC5Bv2G170360.1	-	-	-	-	-	-	-	-	-	0.0146	-	-	-	0.0171	-	-	2.84822
13542	TraesCS6A03G0896900	-	TraesCS6D03G0775400	TuG1812G0600004219.01.T01	-	AET6Gv20868100.1	TRIDC6Av2G195930.1	-	-	-	Yes	-	-	-	-	-	0.3007	-	-	-	0.365	-	-	1.27955	-
13543	TraesCS4A03G0742500	TraesCS4B03G0046500	TraesCS4D03G0031700	-	AE.SPELTOIDES.r1.4BG0316760.1	AET4Gv20033600.7	TRIDC4Av2G183770.2	TRIDC4Bv2G006050.5	-	-	-	DA	-	1	-	-	0.0911	0.096	0.1187	0.244	0.2208	0.0755	9.2827	9.80834	10.3269
13544	TraesCS7A03G1158400	TraesCS7B03G1025300	TraesCS7D03G1106100	-	-	AET7Gv21173000.8	TRIDC7Av2G218410.4	-	Yes	Yes	Yes	DA	-	-	-	-	0.0325	-	-	0.0693	0.1093	0.1234	2.04113	19.5766	4.91694
13545	TraesCS5A03G1157000	TraesCS4B03G0827300	TraesCS4D03G0737800	TuG1812G0500005087.01.T02	AE.SPELTOIDES.r1.4BG0375050.1	AET4Gv20756900.1	TRIDC5Av2G234300.1	TRIDC4Bv2G170380.7	-	-	-	DB	1	1	1	0.0793	0.1689	0.1935	0.2346	0.0939	0.1156	0.096	5.16123	6.24464	6.76075
13546	TraesCS1A03G0642300	TraesCS1B03G0728600	TraesCS1D03G0599200	TuG1812G0100002884.01.T02	AE.SPELTOIDES.r1.1BG0046700.1	AET1Gv20603800.3	TRIDC1Av2G142560.1	TRIDC1Bv2G128790.1	Yes	Yes	Yes	DA	1	1	1	0.0658	0.084	0.1322	0.1278	0.1002	0.0613	0.0892	21.6899	26.0639	22.5178
13547	TraesCS7A03G0176000	-	TraesCS7D03G0164900	-	-	AET7Gv20204200.1	TRIDC7Av2G015870.2	-	Yes	-	Yes	DA	-	-	-	-	0.0464	-	-	-	0.0207	-	-	4.11664	-
13548	TraesCS5A03G0033100	TraesCS5B03G0026700	TraesCS5D03G0043200	TuG1812G0500000193.01.T01	-	AET5Gv20039200.11	TRIDC5Av2G005100.3	-	Yes	Yes	Yes	DA	-	-	-	-	0.0111	-	-	0.0085	0.0229	0.0133	6.44532	10.2928	9.80325
13549	TraesCS5A03G0034100	-	TraesCS5D03G0044100	-	-	AET5Gv20039700.2	-	-	Yes	-	Yes	DA	-	-	-	-	-	-	-	-	0.0192	-	-	17.3322	-
13550	TraesCS5A03G0513000	TraesCS5B03G0520000	TraesCS5D03G0479200	TuG1812G0500002246.01.T01	AE.SPELTOIDES.r1.5BG0432180.1	AET5Gv20483700.1	TRIDC5Av2G135660.1	TRIDC5Bv2G107040.1	-	-	-	DB	1	1	1	0.062	0	0	0.0589	0.0698	0.0517	0.0953	11.0678	15.4491	12.1535
13551	TraesCS4A03G0188900	TraesCS4B03G0585700	TraesCS4D03G0521300	TuG1812G0400002566.01.T02	AE.SPELTOIDES.r1.4BG0356750.1	AET4Gv20543900.5	TRIDC4Av2G039610.1	TRIDC4Bv2G125110.3	Yes	-	Yes	DB	1	1	1	0.1355	0.1385	0.2545	0.1922	0.2247	0.1211	0.2288	24.2681	24.3052	44.3925
13552	TraesCS7A03G1282900	TraesCS7B03G1200100	-	-	AE.SPELTOIDES.r1.7BG0697350.1	-	TRIDC7Av2G233220.1	TRIDC7Bv2G211510.1	Yes	-	-	-	-	-	-	-	-	-	0.4277	0.4271	-	-	1.3205	-	-
13553	-	TraesCS7B03G0606000	TraesCS7D03G0739800	-	AE.SPELTOIDES.r1.7BG0649560.1	AET7Gv21282600.1	-	TRIDC7Bv2G115120.1	-	-	-	-	-	-	-	-	-	0.1532	-	-	-	0.452	-	-	36.6562
13554	TraesCS6A03G0256300	TraesCS6B03G0348200	TraesCS6D03G0211600	-	AE.SPELTOIDES.r1.6BG0528800.1	-	TRIDC6Av2G031580.1	TRIDC6Bv2G045790.1	-	-	-	DB	-	-	-	-	-	-	0.219	0.2283	0.6752	0.351	16.0097	37.975	5.24127
13555	TraesCS7A03G1065700	TraesCS7B03G0908700	-	-	AE.SPELTOIDES.r1.7BG0673260.1	-	-	TRIDC7Bv2G175330.1	Yes	-	-	-	-	-	-	-	-	-	-	0.5238	-	-	9.0366	-	-
13556	TraesCS7A03G0617400	TraesCS7B03G0449300	TraesCS7D03G0607900	TuG1812G0700002814.01.T01	AE.SPELTOIDES.r1.7BG0635980.1	AET7Gv20656200.3	TRIDC7Av2G093720.3	TRIDC7Bv2G074990.1	Yes	Yes	Yes	-	1	-	-	0.0429	0.0418	0.0489	0.0494	0.0553	0.0442	0.0517	6.70503	7.15819	6.36223
13557	TraesCS2A03G0648000	TraesCS2B03G0721500	TraesCS2D03G0601300	-	-	AET2Gv20585900.1	TRIDC2Av2G149360.2	-	-	-	-	DA	-	-	-	-	0.2125	-	-	0.1617	0.1506	0.2044	9.56372	14.388	11.1753
13558	TraesCS5A03G0743400	TraesCS5B03G0780100	TraesCS5D03G0707400	TuG1812G0500003357.01.T01	AE.SPELTOIDES.r1.5BG0453120.1	AET5Gv20710500.8	TRIDC5Av2G173540.2	TRIDC5Bv2G147760.2	Yes	Yes	Yes	-	1	-	-	0.0357	0.0636	0.0242	0.03	0.0399	0.0619	0.0339	5.43602	7.09196	6.47561
13559	TraesCS4A03G0209800	TraesCS4B03G0564400	TraesCS4D03G0498100	-	AE.SPELTOIDES.r1.UnG0740430.1	AET4Gv20519100.2	TRIDC4Av2G045110.1	TRIDC4Bv2G119540.2	-	-	-	DB	-	-	-	-	0.0259	0.0127	0.0176	0.0294	0.0371	0.0121	1.75587	2.2406	3.02874
13560	TraesCS1A03G0724600	TraesCS1B03G0826700	TraesCS1D03G0689000	TuG1812G0100003289.01.T01	AE.SPELTOIDES.r1.UnG0746370.1	AET1Gv20689600.1	TRIDC1Av2G159830.3	TRIDC1Bv2G146800.1	-	-	-	DB	1	1	1	0.2744	0.2418	0.334	0.2727	0.2564	0.2545	0.2859	6.84972	11.1173	8.35285
13561	TraesCS1A03G0156300	TraesCS1B03G0206600	TraesCS1D03G0144300	TuG1812G0100000854.01.T01	AE.SPELTOIDES.r1.UnG0726780.1	AET1Gv20158500.1	TRIDC1Av2G018920.2	TRIDC1Bv2G021410.6	-	-	-	DB	1	1	1	0.1321	0.1839	0.2042	0.1351	0.128	0.1489	0.1118	9.59989	11.5608	14.8998
13562	TraesCS3A03G0839600	TraesCS3B03G0963000	TraesCS3D03G0770300	TuG1812G0300003921.01.T03	AE.SPELTOIDES.r1.3BG0270420.1	AET3Gv20791700.4	TRIDC3Av2G201660.4	TRIDC3Bv2G175960.4	-	-	-	DB	1	1	1	0.071	0.0656	0.0485	0.0632	0.0697	0.0699	0.0437	11.0313	13.7295	15.5459
13563	TraesCS2A03G0152000	TraesCS2B03G0212000	TraesCS2D03G0148300	TuG1812G0200000800.01.T01	-	-	TRIDC2Av2G017770.1	-	-	-	-	DA	-	-	-	-	-	-	-	0.7424	0.6856	0.7092	-0.09974	0.843623	3.10141
13564	TraesCS7A03G1161200,TraesCS7A03G1161300	TraesCS7B03G1027800	TraesCS7D03G1108100,TraesCS7D03G1108200	-	AE.SPELTOIDES.r1.7BG0683550.1	AET7Gv21174700.3	TRIDC7Av2G218190.2	TRIDC7Bv2G192180.6	-	-	-	DB	-	1	-	-	0.0917	0.1006	0.1161	0.0946	0.1309	0.0806	4.98281	5.06741	5.75368
13565	TraesCS5A03G0081900	TraesCS5B03G0084700	TraesCS5D03G0105800,TraesCS5D03G0106900	-	AE.SPELTOIDES.r1.5BG0393980.1	AET5Gv20107900.1	-	TRIDC5Bv2G011720.1	Yes	Yes	-	DA	-	1	-	-	-	0.1153	-	0.2056	0.1395	0.1274	9.93674	1.2842	1.3898
13566	TraesCS5A03G0270200	TraesCS5B03G0307000	TraesCS5D03G0273500	TuG1812G0500001428.01.T01	AE.SPELTOIDES.r1.5BG0411600.1	AET5Gv20276100.3	TRIDC5Av2G056940.1	TRIDC5Bv2G051060.1	Yes	Yes	Yes	DA	1	1	1	0.0981	0.0854	0.0967	0.1108	0.3081	0.2539	0.0334	9.48178	8.92831	13.3633
13567	TraesCS3A03G0224400	TraesCS3B03G0277000	TraesCS3D03G0215400	TuG1812G0300001145.01.T01	AE.SPELTOIDES.r1.3BG0218040.1	AET3Gv20226000.1	TRIDC3Av2G027260.2	TRIDC3Bv2G037210.1	Yes	Yes	Yes	DA	1	1	1	0.1221	0.1133	0.1239	0.1602	0.2983	0.2578	0.1214	4.79215	6.24417	7.32171
13568	TraesCS4A03G0229400	TraesCS4B03G0542000	TraesCS4D03G0479400	TuG1812G0400002387.01.T01	AE.SPELTOIDES.r1.4BG0353030.1	AET4Gv20503400.1	TRIDC4Av2G052720.4	TRIDC4Bv2G110130.5	Yes	Yes	Yes	DA	1	1	1	0.0086	0.0158	0.041	0.02	0.0119	0.015	0.0288	5.92631	7.64522	6.11639
13569	TraesCS3A03G0224300	-	TraesCS3D03G0214800	-	-	-	-	-	Yes	-	Yes	-	-	-	-	-	-	-	-	-	0.178	-	-	-	-
13570	TraesCS2A03G0176900	TraesCS2B03G0242200	TraesCS2D03G0170700,TraesCS2D03G0170800	TuG1812G0200000885.01.T01	AE.SPELTOIDES.r1.2BG0097300.1	-	TRIDC2Av2G020610.1	TRIDC2Bv2G025650.2	Yes	Yes	-	DA	-	-	-	0.0376	-	-	0.0324	0.0219	0.0149	0.0228	1.03043	0.946993	2.29092
13571	TraesCS2A03G0177400	-	TraesCS2D03G0171300	-	-	AET2Gv20165700.1	TRIDC2Av2G020660.1	-	Yes	-	Yes	DA	-	-	-	-	0.0106	-	-	-	0.0097	-	-	3.11184	-
13572	TraesCS5A03G0430400	TraesCS5B03G0425000	TraesCS5D03G0399300	-	AE.SPELTOIDES.r1.5BG0424680.1	AET5Gv20401600.4	-	TRIDC5Bv2G087680.1	-	-	-	DB	-	1	-	-	-	0.2574	-	0.3264	0.5304	0.3562	9.81964	15.0239	5.8196
13573	TraesCS2A03G0482400	TraesCS2B03G0601600	TraesCS2D03G0485800	-	AE.SPELTOIDES.r1.2BG0126760.1	AET2Gv20476900.3	-	TRIDC2Bv2G087080.1	Yes	Yes	-	DB	-	1	-	-	-	0	-	0	0	0	16.2703	9.81361	86.3655
13574	TraesCS5A03G0790500	TraesCS5B03G0823400	-	-	AE.SPELTOIDES.r1.5BG0456710.1	-	TRIDC5Av2G181450.1	TRIDC5Bv2G153980.3	-	Yes	-	-	-	-	-	-	-	-	0.3038	0.4135	-	-	3.51898	-	-
13575	TraesCS7A03G0016700	-	TraesCS7D03G0010300	-	-	-	-	-	Yes	-	Yes	-	-	-	-	-	-	-	-	-	0.6541	-	-	-	-
13576	TraesCS4A03G1168000	-	TraesCS7D03G0051500	-	-	-	TRIDC4Av2G235770.13	-	-	-	-	DA	-	-	-	-	-	-	-	-	0.664	-	-	29.2654	-
13577	TraesCS4A03G1183000	-	TraesCS7D03G0041600	-	-	AET7Gv20038800.1	TRIDC7Av2G002770.2	-	Yes	-	Yes	DA	-	-	-	-	0.3267	-	-	-	0.4412	-	-	16.781	-
13578	-	TraesCS5B03G0823600	TraesCS5D03G0746000	-	-	AET5Gv20748800.3	-	-	-	Yes	-	DB	-	-	-	-	-	-	-	-	-	0.1845	-	-	6.32965
13579	TraesCS7A03G0067200	TraesCS6B03G0236500	-	-	-	-	-	-	-	-	-	-	-	-	-	-	-	-	-	0.4979	-	-	-	-	-
13580	TraesCS7A03G0046100	-	TraesCS2D03G1140300	-	-	-	-	-	Yes	-	Yes	-	-	-	-	-	-	-	-	-	0.266	-	-	-	-
13581	TraesCS4A03G1234700	TraesCS7B03G1092000	-	-	-	-	-	-	-	-	-	-	-	-	-	-	-	-	-	0.3741	-	-	0.738165	-	-
13582	TraesCS4A03G1152300	-	TraesCS1D03G0886700	-	-	-	-	-	-	-	-	-	-	-	-	-	-	-	-	-	0.2853	-	-	-	-
13583	-	TraesCS6B03G0419500	TraesCS2D03G0347700	-	AE.SPELTOIDES.r1.7BG0602770.1	AET2Gv20330000.3	-	TRIDC6Bv2G056990.1	-	Yes	-	DB	-	-	-	-	-	1.4469	-	-	-	0.9494	-	-	11.4735
13584	TraesCS6A03G0772500	TraesCS6B03G0919600	TraesCS6D03G0654800	TuG1812G0600003214.01.T01	AE.SPELTOIDES.r1.6BG0568410.1	AET6Gv20734900.1	TRIDC6Av2G163620.1	TRIDC6Bv2G174030.1	-	-	Yes	DA	1	1	1	0.2412	0.3809	0.2543	0.2441	0.2538	0.4215	0.2645	5.15989	12.8397	7.47251
13585	TraesCS7A03G1159700	TraesCS7B03G1026900	TraesCS7D03G1107900	-	AE.SPELTOIDES.r1.7BG0683530.1	AET7Gv21174500.1	TRIDC7Av2G218210.1	TRIDC7Bv2G192040.1	-	-	-	DA	-	-	-	-	0.2219	0.3184	0.1176	0.138	0.2184	0.3204	4.94895	3.10166	5.18302
13586	TraesCS2A03G0213400	TraesCS2B03G0294700	TraesCS2D03G0180900,TraesCS2D03G0218800	-	-	AET2Gv20209100.1	-	-	-	-	-	-	-	-	-	-	-	-	-	0.1067	0.0669	0.0896	4.23025	4.51103	4.36208
13587	TraesCS2A03G1262500	TraesCS2B03G1444100	TraesCS2D03G1216700	-	-	AET2Gv21197100.1	-	TRIDC2Bv2G238430.1	-	-	-	DB	-	-	-	-	-	0.2982	-	0.1988	0.2084	0.2968	5.45919	3.99444	7.7497
13588	TraesCS2A03G1149200	TraesCS2B03G1305300	TraesCS2D03G1098100	-	AE.SPELTOIDES.r1.2BG0182000.1	AET2Gv21083900.1	TRIDC2Av2G257020.1	TRIDC2Bv2G219560.1	-	-	-	DB	-	1	-	-	0.4671	0.3421	0.2821	0.2615	0.3783	0.2661	6.34609	9.21089	6.5546
13589	TraesCS2A03G1149100	TraesCS2B03G1305200	-	-	-	-	TRIDC2Av2G257010.1	-	-	-	-	-	-	-	-	-	-	-	-	0.4549	-	-	5.05119	-	-
13590	TraesCS2A03G1148800	TraesCS2B03G1305000	TraesCS2D03G1097900	TuG1812G0200005877.01.T01	-	AET2Gv21083800.1	TRIDC2Av2G257000.3	-	Yes	-	Yes	DA	-	-	-	-	0.2645	-	-	0.2028	0.2835	0.4693	6.57615	9.65886	15.4764
13591	TraesCS4A03G0658300	TraesCS4B03G0139700	TraesCS4D03G0117900	TuG1812G0400000583.01.T01	-	AET4Gv20132600.1	TRIDC4Av2G170360.1	TRIDC4Bv2G020610.2	Yes	-	-	DB	-	1	-	-	0.1572	0.2373	0.1511	0.1776	0.2132	0.2031	5.92812	6.06685	7.25561
13592	TraesCS6A03G0901500	TraesCS6B03G1084000	TraesCS6D03G0773000	-	-	AET6Gv20865700.8	-	-	Yes	Yes	Yes	DB	-	-	-	-	-	-	-	0.1372	0.1742	0.1307	2.57682	2.16964	1.80311
13593	TraesCS5A03G0890300	TraesCS5B03G0937400	TraesCS5D03G0852100	-	-	AET5Gv20866800.1	-	-	Yes	Yes	Yes	DB	-	-	-	-	-	-	-	0.1121	0.0811	0.0225	3.02645	2.34135	3.13668
13594	TraesCS5A03G0890200	TraesCS5B03G0937300	TraesCS5D03G0852000	TuG1812G0500003981.01.T01	AE.SPELTOIDES.r1.5BG0466400.1	-	TRIDC5Av2G195160.1	TRIDC5Bv2G168000.1	Yes	Yes	Yes	DB	-	-	-	0.0546	-	-	0.0495	0.0355	0.0541	0.0207	2.68229	2.81271	5.02953
13595	TraesCS5A03G1006700	TraesCS5B03G1052600,TraesCS5B03G1052800	TraesCS5D03G0953200,TraesCS5D03G0953400	-	AE.SPELTOIDES.r1.5BG0477530.1	AET5Gv20990000.3	-	TRIDC5Bv2G186140.1	Yes	-	-	DB	-	-	-	-	-	0.0739	-	0.075	0.109	0.0598	3.98246	2.6247	2.34522
13596	-	TraesCS6B03G1084600	TraesCS6D03G0773900	-	AE.SPELTOIDES.r1.6BG0579810.1	AET6Gv20866400.3	-	TRIDC6Bv2G202260.1	-	Yes	Yes	DB	-	1	-	-	-	0.1933	-	-	-	0.17	-	-	6.05993
13597	TraesCS6A03G0901600	-	TraesCS6D03G0772800	-	-	-	-	-	Yes	-	Yes	-	-	-	-	-	-	-	-	-	0.2876	-	-	0.276731	-
13598	TraesCS2A03G1069400	TraesCS2B03G1198100	-	TuG1812G0200005012.01.T01	AE.SPELTOIDES.r1.2BG0171920.1	-	TRIDC2Av2G245930.1	TRIDC2Bv2G205610.1	-	-	-	-	-	-	-	0.0393	-	-	0.069	0.0495	-	-	1.45678	-	-
13599	TraesCS2A03G1070600	TraesCS2B03G1198400	TraesCS2D03G1013500	TuG1812G0200005014.01.T01	AE.SPELTOIDES.r1.2BG0171980.1	AET2Gv21000600.2	TRIDC2Av2G246090.4	TRIDC2Bv2G205650.1	Yes	Yes	Yes	DA	1	1	1	0.1922	0.1669	0.1321	0.1193	0.1239	0.1587	0.1214	2.38643	6.53597	2.69298
13600	TraesCS2A03G1070800,TraesCS5A03G0979700	TraesCS2B03G1198500	TraesCS2D03G1013700	TuG1812G0500004368.01.T01	AE.SPELTOIDES.r1.2BG0171990.1	AET2Gv21000700.8	TRIDC5Av2G208770.3	TRIDC2Bv2G205660.2	-	-	-	DA	-	-	-	0.023	0.0443	0.0338	0.0183	0.0146	0.0183	0.0059	4.8861	4.97133	5.13931
13601	TraesCS2A03G1069500	TraesCS2B03G1198300	TraesCS2D03G1013300	TuG1812G0200005013.01.T01	AE.SPELTOIDES.r1.2BG0171930.1	AET2Gv21000300.2	TRIDC2Av2G245950.2	TRIDC2Bv2G205620.1	Yes	Yes	Yes	DB	-	1	-	0.0974	0.0668	0.1412	0.1435	0.1079	0.0646	0.1343	7.1391	5.12705	7.35158
13602	TraesCS6A03G0705400	TraesCS6B03G0836600	TraesCS6D03G0592200	TuG1812G0600002909.01.T01	AE.SPELTOIDES.r1.6BG0563160.1	AET6Gv20673600.1	TRIDC6Av2G149850.1	TRIDC6Bv2G153420.1	-	-	-	DA	1	1	1	0.1488	1.0969	0.2103	0.3695	0.3627	0.9177	0.2244	26.0688	59.041	19.8452
13603	TraesCS3A03G0598300	TraesCS3B03G0680200	TraesCS3D03G0552500	TuG1812G0300002752.01.T01	AE.SPELTOIDES.r1.3BG0250320.1	AET3Gv20569500.1	TRIDC3Av2G142260.3	TRIDC3Bv2G123990.1	Yes	Yes	Yes	DB	1	1	1	0.0326	0.016	0.0262	0.029	0.0386	0.0244	0.0105	1.15223	14.305	1.58823
13604	TraesCS4A03G0897000	-	TraesCS5D03G1112600,TraesCS5D03G1112700	TuG1812G0400003557.01.T01	-	AET5Gv21138900.7	TRIDC4Av2G205460.24	-	Yes	-	-	-	-	-	-	-	0.0041	-	-	-	0.0086	-	-	7.57292	-
13605	TraesCS4A03G0896900	TraesCS5B03G1237400	-	-	-	-	-	-	Yes	Yes	-	-	-	-	-	-	-	-	-	0.0051	-	-	8.13506	-	-
13606	TraesCS7A03G1119800	TraesCS7B03G0976000	TraesCS7D03G1066700	TuG1812G0400003544.01.T01	AE.SPELTOIDES.r1.7BG0679010.1	AET7Gv21128900.1	TRIDC7Av2G213030.8	TRIDC7Bv2G185270.7	Yes	Yes	Yes	DB	-	1	-	0.0073	0.0051	0.0045	0.0297	0.0105	0.0049	0.0091	10.0645	9.03886	8.13026
13607	TraesCS4A03G0897200	TraesCS1B03G0066800	TraesCS1D03G0049900	-	-	AET1Gv20057200.5	-	-	Yes	-	-	DB	-	-	-	-	-	-	-	0.4229	0.3889	0.4639	-0.0245337	0.0251038	0.508317
13608	TraesCS3A03G0015600	TraesCS3B03G0016000,TraesCS3B03G0035200	TraesCS3D03G0012600	TuG1812G0300000063.01.T01	-	AET3Gv20014800.1	TRIDC3Av2G004230.1	-	-	-	-	DA	-	-	-	-	0.1837	-	-	0.1959	0.1584	0.0637	5.93919	4.52068	1.71
13609	TraesCS7A03G0532600	TraesCS7B03G0349700	TraesCS7D03G0511600	TuG1812G0700002439.01.T01	AE.SPELTOIDES.r1.7BG0629060.1	AET7Gv20568800.1	TRIDC7Av2G072010.1	TRIDC7Bv2G054410.1	-	-	-	DA	1	1	1	0	0	0.0966	0.1205	0.0803	0	0.0392	34.2759	19.9979	16.2733
13610	TraesCS4A03G1012900	TraesCS4B03G0802700	TraesCS4D03G0719700	TuG1812G0400003438.01.T01	AE.SPELTOIDES.r1.4BG0373640.1	AET4Gv20737800.1	TRIDC4Av2G210430.1	TRIDC4Bv2G166400.1	Yes	Yes	Yes	DB	1	1	1	0.1491	0.127	0.0989	0.1658	0.1956	0.1158	0.1542	3.61985	5.05511	3.717
13611	-	TraesCS2B03G0810900	TraesCS2D03G0677400	-	AE.SPELTOIDES.r1.2BG0143360.1	AET2Gv20667400.5	-	TRIDC2Bv2G140830.1	-	Yes	Yes	-	-	-	-	-	-	0.0875	-	-	-	0.0875	-	-	7.96526
13612	TraesCS5A03G0359100	TraesCS5B03G0348300	TraesCS5D03G0343600	TuG1812G0500001359.01.T01	AE.SPELTOIDES.r1.5BG0419120.1	AET5Gv20348200.3	TRIDC5Av2G093940.2	TRIDC5Bv2G070420.1	Yes	Yes	Yes	-	1	-	-	0.0998	0.0999	0.0474	0	0	0	0	21.4316	40.5439	24.9928
13613	TraesCS5A03G0666700	TraesCS5B03G0707000	TraesCS5D03G0637000	-	-	-	-	TRIDC5Bv2G136510.1	-	-	-	DB	-	-	-	-	-	-	-	0.4017	0.4396	0.5866	1.02517	-0.027689	1.44232
13614	TraesCS2A03G0075400	TraesCS2B03G0110800	TraesCS2D03G0069800	TuG1812G0200000440.01.T01	AE.SPELTOIDES.r1.2BG0088400.1	AET2Gv20062000.1	TRIDC2Av2G008390.1	TRIDC2Bv2G009570.1	-	-	Yes	DB	-	-	-	0.1738	0.1914	0.1433	0.1561	0.1626	0.1672	0.1598	2.33865	2.02696	2.06367
13615	TraesCS7A03G0457900	-	TraesCS7D03G0443500	-	-	AET7Gv20500300.1	-	-	-	-	-	-	-	-	-	-	-	-	-	-	0.1554	-	-	0.0600878	-
13616	TraesCS6A03G0974900	TraesCS6B03G1193700	-	TuG1812G0600004126.01.T01	AE.SPELTOIDES.r1.6BG0587550.1	-	TRIDC6Av2G193730.1	TRIDC6Bv2G214260.1	-	Yes	-	-	-	-	-	0.3155	-	-	0.2218	0.2148	-	-	5.75637	-	-
13617	-	TraesCS3B03G0332300	TraesCS3D03G0256100	-	AE.SPELTOIDES.r1.3BG0221470.1	AET3Gv20265100.1	-	TRIDC3Bv2G045830.1	-	-	-	DB	-	-	-	-	-	0.3125	-	-	-	0.2553	-	-	7.68762
13618	TraesCS2A03G0164500	-	TraesCS5D03G0085100	-	-	-	TRIDC2Av2G019040.1	-	Yes	-	-	-	-	-	-	-	-	-	-	-	0.1709	-	-	-0.0651191	-
13619	TraesCS3A03G0264100	TraesCS3B03G0332400	TraesCS3D03G0257100	-	AE.SPELTOIDES.r1.3BG0221480.1	AET3Gv20265900.1	TRIDC3Av2G038170.1	TRIDC3Bv2G045840.1	-	-	-	DB	-	1	-	-	0.2069	0.16	0.2288	0.2612	0.199	0.1499	4.48981	5.18549	2.9644
13620	-	TraesCS3B03G0332600	TraesCS3D03G0257300	-	AE.SPELTOIDES.r1.3BG0221500.1	-	-	TRIDC3Bv2G045870.1	-	-	Yes	-	-	-	-	-	-	-	-	-	-	0.2645	-	-	3.56211
13621	TraesCS3A03G0217200	TraesCS3B03G0260100	TraesCS3D03G0197200	-	AE.SPELTOIDES.r1.3BG0217210.1	-	TRIDC3Av2G025590.1	TRIDC3Bv2G033910.2	-	-	-	DB	-	-	-	-	-	-	0.1489	0.1609	0.1368	0.1553	1.6993	1.57914	0.689207
13622	TraesCS7A03G0211700	-	TraesCS7D03G0191600	-	-	AET7Gv20230800.1	-	-	Yes	-	-	DA	-	-	-	-	-	-	-	-	0.1574	-	-	8.34979	-
13623	TraesCS3A03G0265600	TraesCS3B03G0334300	-	-	AE.SPELTOIDES.r1.3BG0221580.1	-	-	TRIDC3Bv2G046050.1	-	Yes	-	-	-	-	-	-	-	-	-	0.2742	-	-	2.59201	-	-
13624	TraesCS5A03G0573300	TraesCS5B03G0586100	TraesCS5D03G0538700	TuG1812G0500002565.01.T01	AE.SPELTOIDES.r1.5BG0437440.1	AET5Gv20540500.3	TRIDC5Av2G148870.3	TRIDC5Bv2G118820.5	-	-	-	DB	1	1	1	0.3983	0.3251	0.5111	0.3606	0.3972	0.3287	0.5128	29.1367	28.1143	36.3092
13625	TraesCS3A03G0701100	TraesCS3B03G0800300	TraesCS3D03G0643500	TuG1812G0300003243.01.T02	AE.SPELTOIDES.r1.3BG0260320.1	AET3Gv20666000.5	TRIDC3Av2G168750.2	TRIDC3Bv2G148320.2	Yes	Yes	Yes	DA	-	1	-	0.2343	0.1822	0.4363	0.3326	0.2235	0.0572	0.218	20.7593	17.867	19.2648
13626	TraesCS3A03G0235600	TraesCS3B03G0296600	TraesCS3D03G0226000	TuG1812G0300001541.01.T01	AE.SPELTOIDES.r1.3BG0219170.1	AET3Gv20236500.5	TRIDC3Av2G029480.1	TRIDC3Bv2G040740.2	Yes	Yes	Yes	DA	1	1	1	0.0167	0.0107	0.0286	0.025	0.0232	0.0213	0.0111	7.90621	10.2841	11.651
13627	TraesCS4A03G0118900	TraesCS4B03G0643100	TraesCS4D03G0572200	TuG1812G0400002799.01.T01	AE.SPELTOIDES.r1.4BG0361540.1	AET4Gv20593400.1	TRIDC4Av2G024730.3	TRIDC4Bv2G136480.4	-	-	-	-	-	-	-	0.0641	0.0807	0.0872	0.0407	0.0617	0.0794	0.113	4.48677	5.95447	5.89721
13628	TraesCS1A03G0551300	TraesCS1B03G0642600	TraesCS1D03G0531600	TuG1812G0100002464.01.T01	AE.SPELTOIDES.r1.1BG0038710.1	AET1Gv20529200.2	TRIDC1Av2G120820.1	TRIDC1Bv2G111960.3	Yes	Yes	Yes	DB	-	1	-	0.1985	0.4805	0.1896	0.4587	0.2377	0.4042	0.2086	10.8388	17.2525	12.457
13629	TraesCS5A03G1239900	TraesCS4B03G0938300	TraesCS4D03G0823500	TuG1812G0500005385.01.T02	AE.SPELTOIDES.r1.4BG0381530.1	AET4Gv20835200.2	TRIDC5Av2G246090.2	TRIDC4Bv2G185050.2	Yes	Yes	Yes	DB	-	1	-	0.2226	0.3324	0.2897	0.3283	0.2229	0.1483	0.073	15.0136	11.979	14.9783
13630	TraesCS2A03G0980400	TraesCS2B03G1085100	TraesCS2D03G0918700	TuG1812G0200004575.01.T01	AE.SPELTOIDES.r1.2BG0163520.1	AET2Gv20905100.2	TRIDC2Av2G229960.1	TRIDC2Bv2G188030.1	-	-	-	DB	-	1	-	0.3088	0.6825	0.5015	0.5518	0.1576	0.2664	0.2067	5.97637	10.3026	15.061
13631	TraesCS7A03G0982800	TraesCS7B03G0817800	TraesCS7D03G0942000	TuG1812G0700004387.01.T01	AE.SPELTOIDES.r1.7BG0666320.1	AET7Gv20986100.3	TRIDC7Av2G189710.2	TRIDC7Bv2G160150.2	-	-	-	DA	1	1	1	0.0915	0.1238	0.156	0.1891	0.206	0.1335	0.1555	7.10937	9.44865	4.58963
13632	TraesCS6A03G0754000	TraesCS6B03G0895600	TraesCS2D03G1334800,TraesCS6D03G0637300	-	-	-	-	-	-	-	-	-	-	-	-	-	-	-	-	0.0635	0.0281	0.0577	-	-	-
13633	TraesCS7A03G1186000,TraesCS7A03G1186100	TraesCS7B03G1056900	-	-	-	-	-	-	-	Yes	-	-	-	-	-	-	-	-	-	0.211	-	-	-	-	-
13634	TraesCS7A03G1184600	-	TraesCS7D03G1125300	-	-	AET7Gv21191300.1	-	-	Yes	-	-	-	-	-	-	-	-	-	-	-	0.1847	-	-	16.2306	-
13635	-	TraesCS6B03G0895800	TraesCS6D03G0636900	-	AE.SPELTOIDES.r1.6BG0566990.1	AET6Gv20715700.1	-	TRIDC6Bv2G168480.1	-	-	-	DB	-	1	-	-	-	0.1002	-	-	-	0.2352	-	-	4.17847
13636	TraesCS1A03G0059600	TraesCS3B03G1260400	TraesCS3D03G1012100	TuG1812G0100000392.01.T01	AE.SPELTOIDES.r1.3BG0292920.1	-	TRIDC1Av2G004680.1	TRIDC3Bv2G224900.2	-	-	Yes	DA	-	-	-	0.0805	-	-	0.059	0.0602	0.0648	0.0708	0.0176643	-0.0185758	-0.0020025
13637	TraesCS2A03G0054300	TraesCS2B03G0082400	TraesCS2D03G0055500	TuG1812G0200000315.01.T01	AE.SPELTOIDES.r1.2BG0086910.1	AET2Gv20047500.10	TRIDC2Av2G005600.1	TRIDC2Bv2G006720.1	-	-	-	DB	-	-	-	0.2108	0.1908	0.1068	0.1419	0.1041	0.0809	0.1239	2.18043	2.08554	2.95684
13638	TraesCS5A03G0426800,TraesCS7A03G0818800,TraesCS7A03G0819000	TraesCS3B03G0319400,TraesCS7B03G0598900	-	-	-	-	TRIDC7Av2G160390.1	TRIDC3Bv2G043100.1	-	-	-	-	-	-	-	-	-	-	0.2489	0.2366	-	-	4.32635	-	-
13639	-	TraesCS2B03G0079800	TraesCS2D03G0055200	-	-	AET2Gv20048900.2	-	-	-	-	Yes	-	-	-	-	-	-	-	-	-	-	0.1691	-	-	-0.0494722
13640	TraesCS2A03G0054000	TraesCS2B03G0082200	-	-	AE.SPELTOIDES.r1.2BG0086820.1	-	-	TRIDC2Bv2G006630.1	Yes	-	-	-	-	-	-	-	-	-	-	0.3543	-	-	6.83044	-	-
13641	TraesCS2A03G0053500	-	TraesCS2D03G0054900	TuG1812G0200000321.01.T01	-	-	TRIDC2Av2G005570.1	-	-	-	Yes	-	-	-	-	-	-	-	-	-	0.2569	-	-	2.62512	-
13642	TraesCS1A03G0455000	TraesCS1B03G0553200	TraesCS1D03G0428700	TuG1812G0100001797.01.T01	AE.SPELTOIDES.r1.1BG0033060.1	AET1Gv20437600.1	TRIDC1Av2G091940.3	TRIDC1Bv2G090260.2	-	Yes	-	DA	-	1	-	0.0567	0.0879	0.0669	0.0664	0.066	0.0739	0.0678	3.29049	6.42843	4.47702
13643	-	TraesCS3B03G0935400	TraesCS3D03G0749300	-	AE.SPELTOIDES.r1.3BG0268400.1	AET3Gv20770100.2	-	TRIDC3Bv2G170160.1	-	-	-	-	-	-	-	-	-	0.1247	-	-	-	0.1242	-	-	7.54454
13644	TraesCS4A03G0511800	TraesCS4B03G0287600	TraesCS4D03G0244900	TuG1812G0500001722.01.T01	-	AET4Gv20263300.1	TRIDC4Av2G139650.1	-	Yes	Yes	-	DA	-	-	-	-	0.2986	-	-	0.2005	0.2338	0.1638	15.7363	18.7398	18.4144
13645	TraesCS7A03G1284400	TraesCS3B03G0740400,TraesCS7B03G0855100	-	-	AE.SPELTOIDES.r1.7BG0640030.1	-	TRIDC7Av2G233430.1	TRIDC3Bv2G136540.1	-	-	-	-	-	-	-	-	-	-	1.5838	1.7513	-	-	9.99971	-	-
13646	TraesCS7A03G0847000	-	TraesCS7D03G0790600	-	-	AET7Gv20834000.2	TRIDC7Av2G163580.5	-	Yes	-	Yes	DA	-	-	-	-	0.005	-	-	-	0.0076	-	-	5.6636	-
13647	TraesCS3A03G0316700	TraesCS3B03G0401400	TraesCS3D03G0317900	-	-	AET3Gv20322200.2	-	-	-	Yes	Yes	DA	-	-	-	-	-	-	-	0.018	0.0161	0.0113	1.80026	2.46243	3.86514
13648	TraesCS6A03G0505900	TraesCS6B03G0615400	TraesCS6D03G0441600	TuG1812G0600001969.01.T01	AE.SPELTOIDES.r1.6BG0548690.1	AET6Gv20540500.1	TRIDC6Av2G093610.11	TRIDC6Bv2G097740.5	Yes	Yes	Yes	DA	1	1	1	0.1895	0.0808	0.2363	0.1587	0.1087	0.538	0.6605	32.9179	31.1384	29.4381
13649	TraesCS5A03G0481000	TraesCS5B03G0479900	TraesCS5D03G0444100	-	AE.SPELTOIDES.r1.5BG0429350.1	AET5Gv20452400.5	TRIDC5Av2G128190.5	TRIDC5Bv2G099980.8	Yes	Yes	Yes	DA	-	1	-	-	0.0258	0.0506	0.0518	0.0252	0.0343	0.0418	11.8959	15.2973	20.1693
13650	TraesCS3A03G0734400	TraesCS3B03G0841200	TraesCS3D03G0678400	TuG1812G0300003390.01.T01	AE.SPELTOIDES.r1.3BG0261780.1	AET3Gv20697300.5	TRIDC3Av2G178000.1	TRIDC3Bv2G155560.1	Yes	Yes	Yes	DA	1	1	1	0.1635	0.2849	0.1797	0.3057	0.1107	0.1901	0.1361	16.7976	44.1883	20.4214
13651	TraesCS6A03G0271000	TraesCS6B03G0359400	TraesCS6D03G0223400	-	AE.SPELTOIDES.r1.6BG0529970.1	AET6Gv20295000.8	TRIDC6Av2G035390.1	TRIDC6Bv2G048450.1	-	-	-	DB	-	1	-	-	0.3668	0.2346	0.4677	0.0925	0.0845	0.1617	1.88656	6.42451	2.16042
13652	TraesCS5A03G0360800	TraesCS5B03G0348400	TraesCS5D03G0344000	TuG1812G0500001370.01.T01	-	AET5Gv20348800.2	TRIDC5Av2G094620.2	TRIDC5Bv2G070460.1	Yes	-	Yes	DB	-	-	-	-	0.1186	0.0702	0.067	0.065	0.0886	0.0519	0.0339969	6.05794	0.0512183
13653	TraesCS2A03G0734000	TraesCS2B03G0810100	TraesCS2D03G0676600	TuG1812G0200003299.01.T01	AE.SPELTOIDES.r1.2BG0143300.1	AET2Gv20666800.1	TRIDC2Av2G176130.2	TRIDC2Bv2G140570.1	-	-	-	DB	1	1	1	0.1222	0.1246	0.2287	0.1826	0.1637	0.1112	0.2285	8.66505	6.39533	10.0887
13654	TraesCS2A03G1177300	TraesCS2B03G1339400	TraesCS2D03G1129600	TuG1812G0200005500.01.T01	AE.SPELTOIDES.r1.2BG0179150.1	AET2Gv21111500.1	TRIDC2Av2G261720.2	TRIDC2Bv2G224770.3	Yes	Yes	Yes	-	-	-	-	0.1288	0.1366	0.2217	0.2384	0.1326	0.1055	0.1079	2.99766	6.83089	2.63503
13655	TraesCS5A03G0360700	-	TraesCS5D03G0343900	-	-	AET5Gv20348700.1	TRIDC5Av2G094600.1	-	Yes	-	Yes	-	-	-	-	-	0.2824	-	-	-	0.2234	-	-	1.47161	-
13656	TraesCS5A03G1160700	TraesCS4B03G0839000	-	-	AE.SPELTOIDES.r1.UnG0756910.1	-	-	TRIDC4Bv2G171960.1	-	-	-	-	-	-	-	-	-	-	-	0.113	-	-	0.28408	-	-
13657	TraesCS2A03G0001800	TraesCS2B03G0002000	-	-	-	-	TRIDC2Av2G001300.1	TRIDC2Bv2G000680.2	-	-	-	-	-	-	-	-	-	-	0.4383	0.4331	-	-	2.53111	-	-
13658	-	TraesCS2B03G0001100,TraesCS3B03G1205400	TraesCS2D03G0002400	-	-	AET0Gv20010000.1	-	TRIDC3Bv2G218390.2	-	-	Yes	DB	-	-	-	-	-	0.4571	-	-	-	0.4997	-	-	3.32816
13659	TraesCS2A03G1359000	-	TraesCS2D03G0001400	-	-	AET0Gv20007400.14	TRIDC2Av2G284420.1	-	-	-	-	-	-	-	-	-	0.3943	-	-	-	0.4661	-	-	29.54	-
13660	TraesCS2A03G0002500	TraesCS2B03G0002800	-	-	-	-	-	-	-	-	-	-	-	-	-	-	-	-	-	0.2991	-	-	0.0359116	-	-
13661	TraesCS4A03G0407800	TraesCS7B03G0435100	TraesCS1D03G0581000	-	-	-	-	-	Yes	Yes	Yes	DA	-	-	-	-	-	-	-	0.5305	0.6462	0.578	-0.0443703	1.24772	0.23933
13662	TraesCS2A03G0668600	TraesCS2B03G0752800	TraesCS2D03G0624700	TuG1812G0200003217.01.T01	AE.SPELTOIDES.r1.2BG0139090.1	-	TRIDC2Av2G157640.1	TRIDC2Bv2G124680.1	-	-	-	DB	1	-	-	0.0518	-	-	0.075	0.0721	0.0915	0.0561	9.66052	10.3402	14.5156
13663	TraesCS2A03G1267000,TraesCS7A03G0176500,TraesCS7A03G1030600	TraesCS1B03G1243500	TraesCS2D03G1147400,TraesCS6D03G0791200	-	-	-	-	-	-	Yes	-	-	-	-	-	-	-	-	-	0.8238	0.6812	0.6208	-	-	-
13664	TraesCS5A03G1236100	TraesCS4B03G0935600	TraesCS4D03G0819400	-	AE.SPELTOIDES.r1.4BG0381080.1	AET4Gv20831300.3	-	TRIDC4Bv2G184620.1	-	-	-	DB	-	1	-	-	-	0.232	-	0.1923	0.2269	0.2284	-0.0440521	-0.0336173	6.407
13665	TraesCS5A03G1235800	TraesCS4B03G0935500	TraesCS4D03G0819100	TuG1812G0500005366.01.T01	AE.SPELTOIDES.r1.UnG0831980.1	AET4Gv20831300.1	TRIDC5Av2G245610.1	TRIDC4Bv2G184610.1	-	-	-	DA	1	1	1	0.1686	0.2246	0.3194	0.1825	0.1587	0.1812	0.3245	7.54064	6.90618	9.22575
13666	-	TraesCS3B03G0245500	TraesCS3D03G0181300	-	AE.SPELTOIDES.r1.3BG0216070.1	AET3Gv20199900.1	-	TRIDC3Bv2G031180.1	-	-	-	DB	-	-	-	-	-	0.2043	-	-	-	0.1913	-	-	6.65749
13667	TraesCS4A03G0624000	TraesCS4B03G0179000	TraesCS4D03G0146800	TuG1812G0400000773.01.T01	AE.SPELTOIDES.r1.4BG0326470.1	AET4Gv20163900.4	TRIDC4Av2G164290.2	TRIDC4Bv2G026640.1	-	-	-	DA	1	1	1	0.0622	0.1904	0.0535	0.0778	0.1069	0.1816	0.0612	7.93218	28.8902	8.13661
13668	TraesCS2A03G0404400	TraesCS2B03G0512800	TraesCS2D03G0403000	TuG1812G0200001969.01.T01	AE.SPELTOIDES.r1.2BG0118150.1	AET2Gv20385300.2	TRIDC2Av2G075920.1	TRIDC2Bv2G068590.1	-	-	-	DB	1	-	-	0.0967	0.0868	0.0257	0.0399	0.0472	0.3825	0.4449	4.64855	0.791666	1.09049
13669	TraesCS5A03G0301400	TraesCS5B03G0325300	TraesCS5D03G0323400	TuG1812G0500001461.01.T01	AE.SPELTOIDES.r1.5BG0416980.1	AET5Gv20328900.2	TRIDC5Av2G070100.2	TRIDC5Bv2G063130.3	Yes	Yes	Yes	DA	-	1	-	0.264	0.2853	0.2513	0.4308	0.2467	0.2255	0.1701	28.9558	30.182	25.6835
13670	TraesCS4A03G0574500	TraesCS4B03G0216200	TraesCS4D03G0179600	-	AE.SPELTOIDES.r1.4BG0328930.1	AET4Gv20195400.24	TRIDC4Av2G158220.4	TRIDC4Bv2G033180.2	-	-	-	-	-	-	-	-	0.7967	0.6148	0.2863	0.2037	0.6554	0.5506	1.62614	6.24765	3.10134
13671	-	TraesCS3B03G0978200	TraesCS3D03G0782300	-	AE.SPELTOIDES.r1.3BG0271680.1	AET3Gv20807000.3	-	TRIDC3Bv2G180440.2	-	Yes	Yes	DB	-	1	-	-	-	0.1708	-	-	-	0.2136	-	-	29.6754
13672	TraesCS1A03G0717700	TraesCS1B03G0818200	TraesCS1D03G0680100	TuG1812G0100003241.01.T01	AE.SPELTOIDES.r1.1BG0050310.1	AET1Gv20680900.2	TRIDC1Av2G157960.1	TRIDC1Bv2G144850.1	Yes	Yes	Yes	DA	1	1	1	0.5228	0.2852	0.4735	0.3702	0.3506	0.3424	0.458	16.0251	28.0246	22.9037
13673	TraesCS5A03G1243000	TraesCS4B03G0939900	TraesCS4D03G0825800	-	-	AET4Gv20836300.14	-	-	Yes	Yes	Yes	DA	-	-	-	-	-	-	-	0.0633	0.055	0.0234	2.08203	2.0703	2.62141
13674	-	TraesCS4B03G0940000	TraesCS4D03G0826200	-	-	AET4Gv20836300.19	-	-	-	Yes	Yes	-	-	-	-	-	-	-	-	-	-	0.1864	-	-	4.89396
13675	TraesCS5A03G1242900	TraesCS4B03G0939700	-	TuG1812G0500005402.01.T01	AE.SPELTOIDES.r1.4BG0381630.1	-	TRIDC5Av2G246340.13	TRIDC4Bv2G185150.8	Yes	Yes	-	-	-	-	-	0.0365	-	-	0.0475	0.0434	-	-	3.02653	-	-
13676	TraesCS7A03G0089500	-	TraesCS7D03G0080900	-	-	AET7Gv20086700.1	TRIDC7Av2G006820.3	-	Yes	-	Yes	DA	-	-	-	-	0.2283	-	-	-	0.1524	-	-	1.41484	-
13677	TraesCS4A03G1071300	-	TraesCS7D03G0119700	-	-	AET7Gv20131200.2	-	-	Yes	-	Yes	DA	-	-	-	-	-	-	-	-	0.0828	-	-	2.70102	-
13678	TraesCS5A03G0659200	TraesCS5B03G0694300	TraesCS5D03G0628800	-	AE.SPELTOIDES.r1.5BG0445650.1	AET5Gv20625700.18	-	TRIDC5Bv2G135090.1	Yes	Yes	Yes	DB	-	1	-	-	-	0.4051	-	0.4816	0.5062	0.2354	3.9617	4.37778	9.20574
13679	TraesCS2A03G0349500	TraesCS2B03G0469600	TraesCS2D03G0367500	TuG1812G0200001823.01.T03	AE.SPELTOIDES.r1.2BG0114660.1	AET2Gv20350900.6	TRIDC2Av2G056810.1	TRIDC2Bv2G061120.3	Yes	Yes	Yes	DB	-	1	-	0.1174	0.4646	0.2786	0.4327	0.3166	0.1095	0.3373	2.63823	8.74137	4.2627
13680	TraesCS2A03G1100400	TraesCS2B03G1235400	TraesCS2D03G1044500	TuG1812G0200005160.01.T01	-	AET2Gv21032700.5	TRIDC2Av2G250520.1	-	Yes	Yes	Yes	DA	-	1	-	-	0.023	-	-	0.0258	0.0112	0.0377	2.90508	5.25919	5.38336
13681	TraesCS2A03G0603800	TraesCS2B03G0679100	TraesCS2D03G0580700	TuG1812G0200002346.01.T04	AE.SPELTOIDES.r1.2BG0135370.1	AET2Gv20565900.2	TRIDC2Av2G125090.3	TRIDC2Bv2G112020.1	Yes	Yes	Yes	DA	1	1	1	0	0	0	0	0	0	0	12.5558	19.5685	13.8818
13682	TraesCS5A03G1006000	TraesCS5B03G1052300	TraesCS5D03G0952600	TuG1812G0500004489.01.T03	AE.SPELTOIDES.r1.5BG0477460.1	AET5Gv20989600.1	TRIDC5Av2G213180.1	TRIDC5Bv2G186020.1	Yes	Yes	Yes	-	-	-	-	0.0189	0.0725	0.0613	0.0339	0.0093	0.0088	0	7.84097	7.42921	7.35701
13683	TraesCS1A03G0511700	TraesCS1B03G0601000	TraesCS1D03G0498000	TuG1812G0100002284.01.T01	AE.SPELTOIDES.r1.UnG0842470.1	AET1Gv20496100.1	TRIDC1Av2G110620.5	TRIDC1Bv2G102460.4	-	-	-	-	-	-	-	0.1596	0.3884	0.2822	0.2882	0.2218	0.2893	0.2269	24.0388	24.9848	16.0767
13684	TraesCS1A03G0555200	TraesCS1B03G0647000	TraesCS1D03G0535000	TuG1812G0100002492.01.T01	AE.SPELTOIDES.r1.1BG0039050.1	AET1Gv20532500.1	TRIDC1Av2G121660.1	TRIDC1Bv2G112480.4	-	-	-	DB	1	1	1	0.1264	0.1281	0.0822	0.1308	0.2213	0.2452	0.1475	30.5198	30.8881	35.5367
13685	TraesCS3A03G0724700	TraesCS3B03G0831500	TraesCS3D03G0668700	TuG1812G0300003407.01.T01	AE.SPELTOIDES.r1.3BG0257840.1	AET3Gv20687100.10	TRIDC3Av2G174660.3	TRIDC3Bv2G154070.3	-	-	-	-	1	-	-	0.3323	0.2783	0.3655	0.2304	0.26	0.1307	0.1478	14.1542	12.307	11.6063
13686	TraesCS6A03G0454300	TraesCS6B03G0571800	TraesCS6D03G0385000	TuG1812G0600001872.01.T01	AE.SPELTOIDES.r1.6BG0544570.1	AET6Gv20460900.12	TRIDC6Av2G075530.1	TRIDC6Bv2G090270.4	-	-	-	-	1	-	-	0.1186	0.1991	0.0525	0.0949	0.0954	0.1151	0.0587	12.5943	13.1141	15.2623
13687	TraesCS4A03G0746500	TraesCS4B03G0041100	TraesCS4D03G0028700	-	AE.SPELTOIDES.r1.4BG0316230.1	AET4Gv20029900.7	TRIDC4Av2G184230.6	TRIDC4Bv2G005450.5	-	-	-	DB	-	1	-	-	0.1932	0.1152	0.2454	0.2369	0.1785	0.1452	18.5172	20.0491	13.618
[truncated: 2,836,090 more chars]
